# The emergence and molecular evolution of H5N1 influenza viruses in United States dairy cattle

**DOI:** 10.64898/2026.03.30.713641

**Authors:** Jonathan E. Pekar, Karthik Gangavarapu, Alvin Crespo-Bellido, Thomas P. Peacock, Joel O. Wertheim, Gytis Dudas, Jeffrey B. Joy, Meera Chand, Florence Débarre, Praneeth Gangavarapu, Daniel H. Goldhill, Natalie Groves, Xiang Ji, Lorena Malpica Serrano, Louise Moncla, Angela L. Rasmussen, Christopher Ruis, Divya Venkatesh, Moritz U. G. Kraemer, Oliver G. Pybus, Kristian G. Andersen, Marc A. Suchard, Martha I. Nelson, Philippe Lemey, Michael Worobey, Andrew Rambaut

## Abstract

Prior to 2024, highly pathogenic avian influenza H5N1 clade 2.3.4.4b viruses circulated predominantly in wild birds and poultry. In 2024 and 2025, 2.3.4.4b genotypes B3.13 and D1.1 were detected in United States dairy cattle. Using whole-genome and segment-specific phylodynamic inference, we estimate that B3.13 and D1.1 spilled over from wild birds into dairy cattle in late 2023 and late 2024, respectively. Spillover occurred shortly after the formation of the reassortant genotypes and was followed by months of cryptic transmission prior to detection. We found that both B3.13 and D1.1 evolved at higher rates in cattle relative to birds, primarily due to relaxed purifying selection. Site-specific analyses identified genomic sites under positive selection in cattle relative to birds, indicating adaptation and likely contributing to improved viral fitness after spillover. Intensified genomic surveillance in dairy cattle is essential as population immunity introduces additional selection pressures, with ever-changing risk for human emergence.

## Supplemental_materials for "The emergence and molecular evolution of H5N1 influenza viruses in United States dairy cattle": Table_S3_Robust_Counting.csv

Host	Segment	Site	Median dN/dS	95% HPD dN/dS	P(dN/dS < 1)	P(dN/dS > 1)	Selection
avian	PB2	1	0.080957145618967	[0.056, 0.109]	1.0	0.0	neg
avian	PB2	2	0.056711502107461	[0.040, 0.077]	1.0	0.0	neg
avian	PB2	3	0.0806218672134269	[0.060, 0.110]	1.0	0.0	neg
avian	PB2	4	0.0804406042458342	[0.060, 0.111]	1.0	0.0	neg
avian	PB2	5	0.0566982483702404	[0.040, 0.079]	1.0	0.0	neg
avian	PB2	6	0.0566565492058832	[0.042, 0.077]	1.0	0.0	neg
avian	PB2	7	0.0253882158060049	[0.018, 0.034]	1.0	0.0	neg
avian	PB2	8	0.3069918107741294	[0.227, 0.414]	1.0	0.0	neg
avian	PB2	9	0.2911989836137365	[0.215, 0.407]	1.0	0.0	neg
avian	PB2	10	0.0227701844470906	[0.017, 0.030]	1.0	0.0	neg
avian	PB2	11	0.0803769587562201	[0.059, 0.111]	1.0	0.0	neg
avian	PB2	12	0.0281722211264635	[0.020, 0.038]	1.0	0.0	neg
avian	PB2	13	0.1372052754354746	[0.102, 0.184]	1.0	0.0	neg
avian	PB2	14	0.1671715738993981	[0.112, 0.223]	1.0	0.0	neg
avian	PB2	15	0.0803038988404521	[0.058, 0.112]	1.0	0.0	neg
avian	PB2	16	0.0357491375752017	[0.027, 0.048]	1.0	0.0	neg
avian	PB2	17	0.0806255192173829	[0.058, 0.110]	1.0	0.0	neg
avian	PB2	18	0.3084826958186702	[0.207, 0.412]	1.0	0.0	neg
avian	PB2	19	0.3097380748126949	[0.215, 0.416]	0.9980009995002499	0.001999000499750125	neg
avian	PB2	20	0.0802398028905587	[0.056, 0.107]	1.0	0.0	neg
avian	PB2	21	0.538316893411483	[0.380, 0.711]	0.9985007496251874	0.0014992503748125937	neg
avian	PB2	22	0.3075016623988783	[0.218, 0.425]	0.999000499750125	0.0009995002498750624	neg
avian	PB2	23	0.0437603690860086	[0.032, 0.059]	1.0	0.0	neg
avian	PB2	24	0.0356716453766442	[0.025, 0.047]	1.0	0.0	neg
avian	PB2	25	0.0570195140660361	[0.041, 0.076]	1.0	0.0	neg
avian	PB2	26	0.0297413845480314	[0.020, 0.039]	1.0	0.0	neg
avian	PB2	27	0.0564760531884549	[0.039, 0.077]	1.0	0.0	neg
avian	PB2	28	0.0804037519643988	[0.058, 0.106]	1.0	0.0	neg
avian	PB2	29	0.0301388557448824	[0.022, 0.040]	1.0	0.0	neg
avian	PB2	30	0.0807523754133034	[0.058, 0.106]	1.0	0.0	neg
avian	PB2	31	0.0354592689882146	[0.024, 0.046]	1.0	0.0	neg
avian	PB2	32	0.0428630659098367	[0.030, 0.058]	1.0	0.0	neg
avian	PB2	33	0.0229451088308427	[0.016, 0.031]	1.0	0.0	neg
avian	PB2	34	0.0809639696382057	[0.061, 0.110]	1.0	0.0	neg
avian	PB2	35	0.0438367116614677	[0.031, 0.059]	1.0	0.0	neg
avian	PB2	36	0.0352651163422352	[0.025, 0.048]	1.0	0.0	neg
avian	PB2	37	0.0439643092191232	[0.032, 0.059]	1.0	0.0	neg
avian	PB2	38	0.0357143786131603	[0.026, 0.048]	1.0	0.0	neg
avian	PB2	39	0.056645123864514	[0.040, 0.076]	1.0	0.0	neg
avian	PB2	40	0.0436189107702385	[0.032, 0.057]	1.0	0.0	neg
avian	PB2	41	0.0562666229080843	[0.039, 0.078]	1.0	0.0	neg
avian	PB2	42	0.0806681582755365	[0.058, 0.110]	1.0	0.0	neg
avian	PB2	43	0.029895604570641	[0.020, 0.040]	1.0	0.0	neg
avian	PB2	44	0.0437724400473117	[0.033, 0.059]	1.0	0.0	neg
avian	PB2	45	0.0565128354202282	[0.041, 0.076]	1.0	0.0	neg
avian	PB2	46	0.0276753932819894	[0.018, 0.038]	1.0	0.0	neg
avian	PB2	47	0.0811080913547288	[0.058, 0.108]	1.0	0.0	neg
avian	PB2	48	0.035513770015525	[0.025, 0.049]	1.0	0.0	neg
avian	PB2	49	0.0803127471255456	[0.059, 0.110]	1.0	0.0	neg
avian	PB2	50	0.080613258397233	[0.057, 0.108]	1.0	0.0	neg
avian	PB2	51	0.0811697784952405	[0.055, 0.109]	1.0	0.0	neg
avian	PB2	52	0.080334942995848	[0.058, 0.112]	1.0	0.0	neg
avian	PB2	53	0.0806423631238536	[0.057, 0.111]	1.0	0.0	neg
avian	PB2	54	0.1677613476977138	[0.118, 0.221]	1.0	0.0	neg
avian	PB2	55	0.0569054658705346	[0.042, 0.075]	1.0	0.0	neg
avian	PB2	56	0.0799405300312354	[0.057, 0.109]	1.0	0.0	neg
avian	PB2	57	0.0360358358945805	[0.025, 0.047]	1.0	0.0	neg
avian	PB2	58	0.290182868608088	[0.195, 0.386]	1.0	0.0	neg
avian	PB2	59	0.0355634327960762	[0.025, 0.047]	1.0	0.0	neg
avian	PB2	60	0.0299431426316751	[0.022, 0.041]	1.0	0.0	neg
avian	PB2	61	0.2940321408256159	[0.207, 0.409]	1.0	0.0	neg
avian	PB2	62	0.2881532629536706	[0.197, 0.378]	1.0	0.0	neg
avian	PB2	63	0.0566701841829819	[0.042, 0.079]	1.0	0.0	neg
avian	PB2	64	1.234524084107176	[0.871, 1.683]	0.0769615192403798	0.9230384807596201	NA
avian	PB2	65	0.0566893409114168	[0.041, 0.077]	1.0	0.0	neg
avian	PB2	66	0.309056038255853	[0.220, 0.423]	0.999000499750125	0.0009995002498750624	neg
avian	PB2	67	0.4406900763582058	[0.308, 0.599]	1.0	0.0	neg
avian	PB2	68	0.0801128617014966	[0.056, 0.108]	1.0	0.0	neg
avian	PB2	69	0.0357191930211012	[0.027, 0.048]	1.0	0.0	neg
avian	PB2	70	0.1679802783305711	[0.119, 0.225]	1.0	0.0	neg
avian	PB2	71	0.0566468797508274	[0.041, 0.076]	1.0	0.0	neg
avian	PB2	72	0.0227342352418687	[0.016, 0.031]	1.0	0.0	neg
avian	PB2	73	0.2173442463929739	[0.157, 0.291]	1.0	0.0	neg
avian	PB2	74	0.0208111374996556	[0.015, 0.028]	1.0	0.0	neg
avian	PB2	75	0.0357139995003962	[0.026, 0.049]	1.0	0.0	neg
avian	PB2	76	0.0785015207234087	[0.055, 0.107]	1.0	0.0	neg
avian	PB2	77	0.0254446594661368	[0.018, 0.034]	1.0	0.0	neg
avian	PB2	78	0.0803663871317137	[0.058, 0.106]	1.0	0.0	neg
avian	PB2	79	0.2171472756541446	[0.154, 0.302]	1.0	0.0	neg
avian	PB2	80	1.003232058093204	[0.652, 1.369]	0.49325337331334335	0.5067466266866567	NA
avian	PB2	81	0.1373989206758591	[0.102, 0.189]	1.0	0.0	neg
avian	PB2	82	0.289434311474016	[0.215, 0.389]	0.9995002498750625	0.0004997501249375312	neg
avian	PB2	83	0.0802421036673845	[0.060, 0.110]	1.0	0.0	neg
avian	PB2	84	0.0300581476157344	[0.021, 0.040]	1.0	0.0	neg
avian	PB2	85	0.0354838202392137	[0.026, 0.048]	1.0	0.0	neg
avian	PB2	86	0.0563548748834523	[0.040, 0.076]	1.0	0.0	neg
avian	PB2	87	0.0548366355533156	[0.035, 0.076]	1.0	0.0	neg
avian	PB2	88	0.035666697550124	[0.026, 0.048]	1.0	0.0	neg
avian	PB2	89	0.217014516413232	[0.159, 0.292]	1.0	0.0	neg
avian	PB2	90	0.7670299367914343	[0.558, 1.065]	0.9415292353823088	0.05847076461769116	NA
avian	PB2	91	0.0361677390850621	[0.026, 0.049]	1.0	0.0	neg
avian	PB2	92	0.0567142889937585	[0.041, 0.077]	1.0	0.0	neg
avian	PB2	93	0.0354483015362871	[0.027, 0.048]	1.0	0.0	neg
avian	PB2	94	0.0204654703946155	[0.015, 0.027]	1.0	0.0	neg
avian	PB2	95	0.0567718425668801	[0.040, 0.077]	1.0	0.0	neg
avian	PB2	96	0.0258038660022204	[0.018, 0.034]	1.0	0.0	neg
avian	PB2	97	0.056528978948164	[0.041, 0.078]	1.0	0.0	neg
avian	PB2	98	0.0803832498573888	[0.059, 0.108]	1.0	0.0	neg
avian	PB2	99	0.080270047976382	[0.058, 0.106]	1.0	0.0	neg
avian	PB2	100	0.0300739457671847	[0.022, 0.040]	1.0	0.0	neg
avian	PB2	101	0.0300240622705407	[0.021, 0.039]	1.0	0.0	neg
avian	PB2	102	0.6925888393892092	[0.482, 0.968]	0.975512243878061	0.02448775612193903	neg
avian	PB2	103	0.0229659459690001	[0.016, 0.031]	1.0	0.0	neg
avian	PB2	104	0.1666478028234791	[0.123, 0.225]	1.0	0.0	neg
avian	PB2	105	0.3263999556751473	[0.232, 0.439]	1.0	0.0	neg
avian	PB2	106	0.035513770015525	[0.025, 0.047]	1.0	0.0	neg
avian	PB2	107	0.2814926682571993	[0.185, 0.397]	1.0	0.0	neg
avian	PB2	108	0.0567685161204229	[0.041, 0.076]	1.0	0.0	neg
avian	PB2	109	0.5394602954559342	[0.388, 0.730]	0.9985007496251874	0.0014992503748125937	neg
avian	PB2	110	0.0291730222775874	[0.020, 0.039]	1.0	0.0	neg
avian	PB2	111	0.0263976484670233	[0.019, 0.036]	1.0	0.0	neg
avian	PB2	112	0.0556668234426441	[0.036, 0.075]	1.0	0.0	neg
avian	PB2	113	0.0371423791579474	[0.025, 0.054]	1.0	0.0	neg
avian	PB2	114	0.0436338033947045	[0.031, 0.057]	1.0	0.0	neg
avian	PB2	115	0.0355027340419166	[0.025, 0.048]	1.0	0.0	neg
avian	PB2	116	0.0806547416667699	[0.058, 0.109]	1.0	0.0	neg
avian	PB2	117	0.4291427584389551	[0.299, 0.586]	1.0	0.0	neg
avian	PB2	118	0.0569063500751732	[0.042, 0.077]	1.0	0.0	neg
avian	PB2	119	0.0344111952622107	[0.023, 0.046]	1.0	0.0	neg
avian	PB2	120	0.0803077841774162	[0.058, 0.111]	1.0	0.0	neg
avian	PB2	121	0.1992855232219854	[0.142, 0.266]	1.0	0.0	neg
avian	PB2	122	0.2176086015137587	[0.160, 0.296]	1.0	0.0	neg
avian	PB2	123	0.099009899954068	[0.073, 0.132]	1.0	0.0	neg
avian	PB2	124	0.0260467609526895	[0.019, 0.035]	1.0	0.0	neg
avian	PB2	125	0.0437307317511844	[0.032, 0.059]	1.0	0.0	neg
avian	PB2	126	0.0793106174353146	[0.056, 0.105]	1.0	0.0	neg
avian	PB2	127	0.2006247307693345	[0.148, 0.269]	1.0	0.0	neg
avian	PB2	128	0.0301804867342793	[0.022, 0.040]	1.0	0.0	neg
avian	PB2	129	0.3752790087975451	[0.275, 0.503]	1.0	0.0	neg
avian	PB2	130	0.0802261928594513	[0.059, 0.111]	1.0	0.0	neg
avian	PB2	131	0.0356046337269916	[0.026, 0.048]	1.0	0.0	neg
avian	PB2	132	0.2175384996579337	[0.154, 0.292]	1.0	0.0	neg
avian	PB2	133	0.0298258459127796	[0.021, 0.040]	1.0	0.0	neg
avian	PB2	134	0.2108322225464808	[0.150, 0.302]	1.0	0.0	neg
avian	PB2	135	0.057052154295816	[0.040, 0.075]	1.0	0.0	neg
avian	PB2	136	0.0799821485092472	[0.056, 0.109]	1.0	0.0	neg
avian	PB2	137	0.1365695466233331	[0.093, 0.179]	1.0	0.0	neg
avian	PB2	138	0.0568235591608934	[0.041, 0.078]	1.0	0.0	neg
avian	PB2	139	0.3364355730085617	[0.249, 0.459]	1.0	0.0	neg
avian	PB2	140	0.0301373000968876	[0.021, 0.039]	1.0	0.0	neg
avian	PB2	141	0.0804351037007919	[0.056, 0.108]	1.0	0.0	neg
avian	PB2	142	0.0261034110031517	[0.019, 0.034]	1.0	0.0	neg
avian	PB2	143	0.0354866266266386	[0.025, 0.047]	1.0	0.0	neg
avian	PB2	144	0.1359056023251461	[0.100, 0.179]	1.0	0.0	neg
avian	PB2	145	0.0225254642538249	[0.016, 0.031]	1.0	0.0	neg
avian	PB2	146	0.1019741652827268	[0.073, 0.138]	1.0	0.0	neg
avian	PB2	147	0.4184859931122776	[0.302, 0.574]	1.0	0.0	neg
avian	PB2	148	0.035922642635306	[0.026, 0.047]	1.0	0.0	neg
avian	PB2	149	0.0161026589458114	[0.011, 0.022]	1.0	0.0	neg
avian	PB2	150	0.0356095029905947	[0.026, 0.048]	1.0	0.0	neg
avian	PB2	151	0.0567919408218872	[0.041, 0.077]	1.0	0.0	neg
avian	PB2	152	0.168159412644507	[0.120, 0.230]	1.0	0.0	neg
avian	PB2	153	0.0356068626051628	[0.026, 0.048]	1.0	0.0	neg
avian	PB2	154	0.0437744337082112	[0.032, 0.058]	1.0	0.0	neg
avian	PB2	155	0.151929959836946	[0.107, 0.200]	1.0	0.0	neg
avian	PB2	156	0.9952166311571158	[0.716, 1.320]	0.5122438780609695	0.4877561219390305	NA
avian	PB2	157	0.3094801891988398	[0.212, 0.414]	1.0	0.0	neg
avian	PB2	158	0.0802992122767325	[0.059, 0.109]	1.0	0.0	neg
avian	PB2	159	0.0357093692031971	[0.025, 0.047]	1.0	0.0	neg
avian	PB2	160	0.0565786625757838	[0.039, 0.074]	1.0	0.0	neg
avian	PB2	161	0.2141817863182551	[0.145, 0.283]	1.0	0.0	neg
avian	PB2	162	0.0356868260165435	[0.025, 0.047]	1.0	0.0	neg
avian	PB2	163	0.0567815531198525	[0.040, 0.077]	1.0	0.0	neg
avian	PB2	164	0.0800883711192961	[0.055, 0.106]	1.0	0.0	neg
avian	PB2	165	0.0804342094024659	[0.060, 0.110]	1.0	0.0	neg
avian	PB2	166	0.1689335952876936	[0.119, 0.220]	1.0	0.0	neg
avian	PB2	167	0.0561778595493598	[0.041, 0.074]	1.0	0.0	neg
avian	PB2	168	0.0437693324528687	[0.033, 0.058]	1.0	0.0	neg
avian	PB2	169	0.035490180179685	[0.026, 0.049]	1.0	0.0	neg
avian	PB2	170	0.165856833246078	[0.118, 0.225]	1.0	0.0	neg
avian	PB2	171	0.0434777234927327	[0.029, 0.058]	1.0	0.0	neg
avian	PB2	172	0.0356534467721044	[0.027, 0.050]	1.0	0.0	neg
avian	PB2	173	0.0299221028958725	[0.020, 0.040]	1.0	0.0	neg
avian	PB2	174	0.0268580803942245	[0.019, 0.037]	1.0	0.0	neg
avian	PB2	175	0.3706890238330247	[0.266, 0.508]	1.0	0.0	neg
avian	PB2	176	0.3086351075147752	[0.216, 0.418]	0.999000499750125	0.0009995002498750624	neg
avian	PB2	177	0.0227860017482033	[0.016, 0.031]	1.0	0.0	neg
avian	PB2	178	0.0512126275459809	[0.038, 0.068]	1.0	0.0	neg
avian	PB2	179	0.0566096379669961	[0.042, 0.078]	1.0	0.0	neg
avian	PB2	180	0.0226953055882945	[0.017, 0.031]	1.0	0.0	neg
avian	PB2	181	0.0562959708635456	[0.040, 0.076]	1.0	0.0	neg
avian	PB2	182	0.0258990185104045	[0.018, 0.034]	1.0	0.0	neg
avian	PB2	183	0.0357571351138398	[0.025, 0.048]	1.0	0.0	neg
avian	PB2	184	0.2843516114705391	[0.202, 0.369]	1.0	0.0	neg
avian	PB2	185	0.0567914847420752	[0.040, 0.076]	1.0	0.0	neg
avian	PB2	186	0.0566551954625834	[0.043, 0.078]	1.0	0.0	neg
avian	PB2	187	0.0532207719228724	[0.034, 0.073]	1.0	0.0	neg
avian	PB2	188	0.0197771956312113	[0.014, 0.026]	1.0	0.0	neg
avian	PB2	189	0.0804796869740357	[0.058, 0.109]	1.0	0.0	neg
avian	PB2	190	0.0258552751307079	[0.018, 0.034]	1.0	0.0	neg
avian	PB2	191	0.0805626188160947	[0.058, 0.109]	1.0	0.0	neg
avian	PB2	192	0.0802883078646058	[0.058, 0.109]	1.0	0.0	neg
avian	PB2	193	0.0355705356651851	[0.025, 0.048]	1.0	0.0	neg
avian	PB2	194	0.3372989583239115	[0.239, 0.455]	1.0	0.0	neg
avian	PB2	195	0.2876725152776864	[0.199, 0.400]	1.0	0.0	neg
avian	PB2	196	0.0436048499253861	[0.032, 0.060]	1.0	0.0	neg
avian	PB2	197	0.0993845982773912	[0.070, 0.132]	1.0	0.0	neg
avian	PB2	198	0.0136556237007878	[0.009, 0.018]	1.0	0.0	neg
avian	PB2	199	0.2014845058946884	[0.147, 0.274]	1.0	0.0	neg
avian	PB2	200	0.043850292872525	[0.031, 0.058]	1.0	0.0	neg
avian	PB2	201	0.0256076337401294	[0.018, 0.035]	1.0	0.0	neg
avian	PB2	202	0.3093690582852365	[0.224, 0.420]	1.0	0.0	neg
avian	PB2	203	0.0257739001959635	[0.018, 0.035]	1.0	0.0	neg
avian	PB2	204	0.0568069661995991	[0.040, 0.076]	1.0	0.0	neg
avian	PB2	205	0.0563627104682545	[0.040, 0.076]	1.0	0.0	neg
avian	PB2	206	0.0803829247048458	[0.058, 0.110]	1.0	0.0	neg
avian	PB2	207	0.0259955046681034	[0.019, 0.034]	1.0	0.0	neg
avian	PB2	208	0.0438179262720204	[0.031, 0.059]	1.0	0.0	neg
avian	PB2	209	0.0437753931665683	[0.030, 0.059]	1.0	0.0	neg
avian	PB2	210	0.0797848892523199	[0.058, 0.109]	1.0	0.0	neg
avian	PB2	211	0.0564072374653488	[0.041, 0.077]	1.0	0.0	neg
avian	PB2	212	0.0228794063297562	[0.017, 0.030]	1.0	0.0	neg
avian	PB2	213	0.0435887865842888	[0.031, 0.058]	1.0	0.0	neg
avian	PB2	214	0.0438932724849519	[0.030, 0.058]	1.0	0.0	neg
avian	PB2	215	0.0802717451863791	[0.057, 0.108]	1.0	0.0	neg
avian	PB2	216	0.0356718457022486	[0.026, 0.047]	1.0	0.0	neg
avian	PB2	217	0.030479207057539	[0.022, 0.042]	1.0	0.0	neg
avian	PB2	218	0.0567880773737517	[0.041, 0.076]	1.0	0.0	neg
avian	PB2	219	0.0356560900189504	[0.025, 0.048]	1.0	0.0	neg
avian	PB2	220	0.0258598152265912	[0.019, 0.036]	1.0	0.0	neg
avian	PB2	221	0.3768970585607394	[0.261, 0.502]	1.0	0.0	neg
avian	PB2	222	0.043866967081253	[0.032, 0.059]	1.0	0.0	neg
avian	PB2	223	0.0227219006754682	[0.016, 0.032]	1.0	0.0	neg
avian	PB2	224	0.0436814832763569	[0.029, 0.058]	1.0	0.0	neg
avian	PB2	225	0.0565263581383292	[0.039, 0.075]	1.0	0.0	neg
avian	PB2	226	0.0437616062926361	[0.032, 0.059]	1.0	0.0	neg
avian	PB2	227	0.1993993652324556	[0.140, 0.260]	1.0	0.0	neg
avian	PB2	228	0.0429157569111709	[0.029, 0.058]	1.0	0.0	neg
avian	PB2	229	0.0567366957700153	[0.039, 0.075]	1.0	0.0	neg
avian	PB2	230	0.0567013466540854	[0.041, 0.075]	1.0	0.0	neg
avian	PB2	231	0.0358287962794307	[0.027, 0.049]	1.0	0.0	neg
avian	PB2	232	0.0184582221734043	[0.013, 0.025]	1.0	0.0	neg
avian	PB2	233	0.0565545711657228	[0.041, 0.077]	1.0	0.0	neg
avian	PB2	234	0.0358344150440252	[0.025, 0.046]	1.0	0.0	neg
avian	PB2	235	0.0439578879831037	[0.032, 0.060]	1.0	0.0	neg
avian	PB2	236	0.0299251545277307	[0.022, 0.041]	1.0	0.0	neg
avian	PB2	237	0.0225373600415856	[0.014, 0.030]	1.0	0.0	neg
avian	PB2	238	0.0804610771293862	[0.056, 0.108]	1.0	0.0	neg
avian	PB2	239	0.0805955591873122	[0.059, 0.115]	1.0	0.0	neg
avian	PB2	240	0.0799637105838054	[0.059, 0.106]	1.0	0.0	neg
avian	PB2	241	0.04362558241234	[0.031, 0.059]	1.0	0.0	neg
avian	PB2	242	0.0439326052710363	[0.030, 0.059]	1.0	0.0	neg
avian	PB2	243	0.0805982782623065	[0.058, 0.110]	0.9995002498750625	0.0004997501249375312	neg
avian	PB2	244	0.0439550726018426	[0.032, 0.060]	1.0	0.0	neg
avian	PB2	245	0.0213870045432942	[0.015, 0.029]	1.0	0.0	neg
avian	PB2	246	0.0355090622445716	[0.026, 0.048]	1.0	0.0	neg
avian	PB2	247	0.0260591264420758	[0.019, 0.034]	1.0	0.0	neg
avian	PB2	248	0.0570777058283182	[0.038, 0.077]	1.0	0.0	neg
avian	PB2	249	0.6991051898126465	[0.510, 0.976]	0.9790104947526237	0.020989505247376312	neg
avian	PB2	250	0.025891482395377	[0.018, 0.035]	1.0	0.0	neg
avian	PB2	251	0.2089053928573754	[0.150, 0.305]	1.0	0.0	neg
avian	PB2	252	0.1458545516227096	[0.094, 0.207]	1.0	0.0	neg
avian	PB2	253	0.0439468169632974	[0.032, 0.059]	1.0	0.0	neg
avian	PB2	254	0.0568731719673573	[0.041, 0.076]	1.0	0.0	neg
avian	PB2	255	0.4632739979917196	[0.316, 0.651]	0.999000499750125	0.0009995002498750624	neg
avian	PB2	256	0.0435226367769004	[0.032, 0.061]	1.0	0.0	neg
avian	PB2	257	0.1143156135406377	[0.082, 0.156]	1.0	0.0	neg
avian	PB2	258	0.0355839208742063	[0.025, 0.048]	1.0	0.0	neg
avian	PB2	259	0.0202126185759261	[0.015, 0.027]	1.0	0.0	neg
avian	PB2	260	0.2913763206249722	[0.210, 0.393]	1.0	0.0	neg
avian	PB2	261	0.1361733384760621	[0.094, 0.180]	1.0	0.0	neg
avian	PB2	262	0.0569973487120393	[0.042, 0.077]	1.0	0.0	neg
avian	PB2	263	0.0301926280734182	[0.021, 0.039]	1.0	0.0	neg
avian	PB2	264	0.0185813617456751	[0.013, 0.024]	1.0	0.0	neg
avian	PB2	265	0.0227680476838278	[0.016, 0.030]	1.0	0.0	neg
avian	PB2	266	0.0567345323425361	[0.041, 0.078]	1.0	0.0	neg
avian	PB2	267	0.2064271208159934	[0.105, 0.295]	1.0	0.0	neg
avian	PB2	268	0.0357471894183724	[0.025, 0.047]	1.0	0.0	neg
avian	PB2	269	0.0151411079176425	[0.011, 0.021]	1.0	0.0	neg
avian	PB2	270	0.0804488212827721	[0.058, 0.111]	1.0	0.0	neg
avian	PB2	271	0.2164387169078305	[0.151, 0.290]	1.0	0.0	neg
avian	PB2	272	0.0566406219992213	[0.042, 0.076]	1.0	0.0	neg
avian	PB2	273	0.0356046337269916	[0.025, 0.047]	1.0	0.0	neg
avian	PB2	274	0.1363923486867473	[0.098, 0.183]	1.0	0.0	neg
avian	PB2	275	0.0301218738764416	[0.021, 0.039]	1.0	0.0	neg
avian	PB2	276	0.0806171646725596	[0.057, 0.109]	1.0	0.0	neg
avian	PB2	277	0.0185417980714457	[0.014, 0.024]	1.0	0.0	neg
avian	PB2	278	0.0565921053456899	[0.040, 0.076]	1.0	0.0	neg
avian	PB2	279	0.0440045066012715	[0.031, 0.059]	1.0	0.0	neg
avian	PB2	280	0.0568760880844706	[0.040, 0.075]	1.0	0.0	neg
avian	PB2	281	0.0217004506042591	[0.015, 0.030]	1.0	0.0	neg
avian	PB2	282	0.1145665749445199	[0.084, 0.157]	1.0	0.0	neg
avian	PB2	283	0.3070081049916602	[0.212, 0.414]	1.0	0.0	neg
avian	PB2	284	0.0467930209198743	[0.030, 0.068]	1.0	0.0	neg
avian	PB2	285	0.216288388882907	[0.152, 0.291]	1.0	0.0	neg
avian	PB2	286	0.0800312932545027	[0.060, 0.108]	1.0	0.0	neg
avian	PB2	287	0.0566468797508274	[0.039, 0.076]	1.0	0.0	neg
avian	PB2	288	0.08091257440462	[0.059, 0.111]	1.0	0.0	neg
avian	PB2	289	0.0566430431632462	[0.041, 0.076]	1.0	0.0	neg
avian	PB2	290	0.0225008402207676	[0.016, 0.031]	1.0	0.0	neg
avian	PB2	291	0.222309453346427	[0.134, 0.332]	1.0	0.0	neg
avian	PB2	292	1.2675136662816129	[0.785, 1.833]	0.15092453773113443	0.8490754622688655	NA
avian	PB2	293	0.2858349142036555	[0.211, 0.394]	0.9995002498750625	0.0004997501249375312	neg
avian	PB2	294	0.0804257655046133	[0.059, 0.112]	1.0	0.0	neg
avian	PB2	295	0.4709614886331754	[0.346, 0.666]	0.9995002498750625	0.0004997501249375312	neg
avian	PB2	296	0.0437057904219578	[0.031, 0.058]	1.0	0.0	neg
avian	PB2	297	0.0219041110244726	[0.015, 0.030]	1.0	0.0	neg
avian	PB2	298	0.0300354461981738	[0.022, 0.040]	1.0	0.0	neg
avian	PB2	299	0.0748986954998296	[0.053, 0.103]	1.0	0.0	neg
avian	PB2	300	0.1016108747832025	[0.074, 0.139]	1.0	0.0	neg
avian	PB2	301	0.2163106745162787	[0.154, 0.291]	0.9995002498750625	0.0004997501249375312	neg
avian	PB2	302	0.0435836586328302	[0.031, 0.059]	1.0	0.0	neg
avian	PB2	303	0.0183297964560655	[0.014, 0.025]	1.0	0.0	neg
avian	PB2	304	0.0566327176451224	[0.040, 0.076]	1.0	0.0	neg
avian	PB2	305	0.0799780783096591	[0.054, 0.110]	1.0	0.0	neg
avian	PB2	306	0.0807029297698598	[0.058, 0.109]	1.0	0.0	neg
avian	PB2	307	0.0261783560060025	[0.019, 0.035]	1.0	0.0	neg
avian	PB2	308	0.0230377965949996	[0.017, 0.031]	1.0	0.0	neg
avian	PB2	309	1.209990840420063	[0.851, 1.631]	0.10444777611194403	0.895552223888056	NA
avian	PB2	310	0.0565629983992755	[0.040, 0.078]	1.0	0.0	neg
avian	PB2	311	0.0799131813517473	[0.057, 0.111]	1.0	0.0	neg
avian	PB2	312	0.1942290438510897	[0.136, 0.257]	1.0	0.0	neg
avian	PB2	313	0.0524044759486711	[0.035, 0.074]	1.0	0.0	neg
avian	PB2	314	0.056880658787829	[0.041, 0.076]	1.0	0.0	neg
avian	PB2	315	0.3082929877858648	[0.218, 0.416]	0.999000499750125	0.0009995002498750624	neg
avian	PB2	316	0.0264400153296309	[0.017, 0.037]	1.0	0.0	neg
avian	PB2	317	0.0353822787274876	[0.024, 0.048]	1.0	0.0	neg
avian	PB2	318	0.0874880352005724	[0.063, 0.117]	1.0	0.0	neg
avian	PB2	319	0.0288641957156373	[0.020, 0.039]	1.0	0.0	neg
avian	PB2	320	0.0435544119398237	[0.032, 0.060]	1.0	0.0	neg
avian	PB2	321	0.056559897541001	[0.042, 0.078]	1.0	0.0	neg
avian	PB2	322	0.0260224528664764	[0.018, 0.035]	1.0	0.0	neg
avian	PB2	323	0.0802270985301374	[0.057, 0.109]	1.0	0.0	neg
avian	PB2	324	0.0260321111598999	[0.019, 0.035]	1.0	0.0	neg
avian	PB2	325	0.0308714379524719	[0.023, 0.043]	1.0	0.0	neg
avian	PB2	326	0.0802603039205619	[0.057, 0.110]	1.0	0.0	neg
avian	PB2	327	0.1681000625914472	[0.116, 0.221]	1.0	0.0	neg
avian	PB2	328	0.1684012402607383	[0.117, 0.225]	1.0	0.0	neg
avian	PB2	329	0.0259737458249253	[0.019, 0.035]	1.0	0.0	neg
avian	PB2	330	0.0437602777497366	[0.031, 0.059]	1.0	0.0	neg
avian	PB2	331	0.0440401878639853	[0.030, 0.059]	1.0	0.0	neg
avian	PB2	332	0.4152153020274519	[0.307, 0.565]	1.0	0.0	neg
avian	PB2	333	0.0263460344239531	[0.019, 0.036]	1.0	0.0	neg
avian	PB2	334	0.2909639787555457	[0.206, 0.392]	1.0	0.0	neg
avian	PB2	335	0.0161688125422486	[0.011, 0.022]	1.0	0.0	neg
avian	PB2	336	0.020561049719959	[0.015, 0.027]	1.0	0.0	neg
avian	PB2	337	0.0355709751164754	[0.025, 0.047]	1.0	0.0	neg
avian	PB2	338	0.5377882728488753	[0.385, 0.718]	0.9995002498750625	0.0004997501249375312	neg
avian	PB2	339	0.2182625069722969	[0.148, 0.290]	1.0	0.0	neg
avian	PB2	340	0.6384921870755517	[0.464, 0.861]	0.9940029985007496	0.005997001499250375	neg
avian	PB2	341	0.0805132688751728	[0.058, 0.110]	1.0	0.0	neg
avian	PB2	342	0.215840754268502	[0.148, 0.290]	1.0	0.0	neg
avian	PB2	343	0.1132112213685215	[0.078, 0.152]	1.0	0.0	neg
avian	PB2	344	0.8600011240629232	[0.610, 1.147]	0.855072463768116	0.14492753623188406	NA
avian	PB2	345	0.0300223882234715	[0.021, 0.039]	1.0	0.0	neg
avian	PB2	346	0.0303042330797827	[0.022, 0.041]	1.0	0.0	neg
avian	PB2	347	0.0565793566805225	[0.041, 0.077]	1.0	0.0	neg
avian	PB2	348	0.1158234335849877	[0.082, 0.157]	1.0	0.0	neg
avian	PB2	349	0.0300210190580838	[0.020, 0.040]	1.0	0.0	neg
avian	PB2	350	0.0800610832947238	[0.058, 0.108]	1.0	0.0	neg
avian	PB2	351	0.0807553054354365	[0.057, 0.107]	1.0	0.0	neg
avian	PB2	352	0.0356473643084457	[0.025, 0.046]	1.0	0.0	neg
avian	PB2	353	0.08039837590609	[0.056, 0.111]	1.0	0.0	neg
avian	PB2	354	0.3072050791316089	[0.213, 0.416]	0.9995002498750625	0.0004997501249375312	neg
avian	PB2	355	0.3087382571394994	[0.215, 0.412]	1.0	0.0	neg
avian	PB2	356	0.4146226140158651	[0.277, 0.575]	1.0	0.0	neg
avian	PB2	357	0.0800641639702479	[0.055, 0.106]	1.0	0.0	neg
avian	PB2	358	0.0300970131963622	[0.021, 0.040]	1.0	0.0	neg
avian	PB2	359	0.0228702245077067	[0.015, 0.030]	1.0	0.0	neg
avian	PB2	360	0.2914607941583995	[0.213, 0.400]	1.0	0.0	neg
avian	PB2	361	0.0438218737522596	[0.031, 0.058]	1.0	0.0	neg
avian	PB2	362	0.0229124180838428	[0.017, 0.031]	1.0	0.0	neg
avian	PB2	363	0.0803740368732243	[0.059, 0.110]	1.0	0.0	neg
avian	PB2	364	0.0259344830767036	[0.019, 0.035]	1.0	0.0	neg
avian	PB2	365	0.5360774314811502	[0.361, 0.712]	0.991504247876062	0.00849575212393803	neg
avian	PB2	366	0.0261066701080343	[0.018, 0.034]	1.0	0.0	neg
avian	PB2	367	0.0216263157394517	[0.016, 0.029]	1.0	0.0	neg
avian	PB2	368	0.4154255132328884	[0.300, 0.564]	1.0	0.0	neg
avian	PB2	369	0.0567685161204229	[0.041, 0.077]	1.0	0.0	neg
avian	PB2	370	0.0436052009509717	[0.032, 0.059]	1.0	0.0	neg
avian	PB2	371	0.0229094139588766	[0.016, 0.030]	1.0	0.0	neg
avian	PB2	372	0.1356441022119594	[0.099, 0.186]	1.0	0.0	neg
avian	PB2	373	0.1365026492936059	[0.097, 0.184]	1.0	0.0	neg
avian	PB2	374	0.3391016448806412	[0.241, 0.457]	1.0	0.0	neg
avian	PB2	375	0.0259866664221775	[0.018, 0.034]	1.0	0.0	neg
avian	PB2	376	0.1145193672445739	[0.082, 0.152]	1.0	0.0	neg
avian	PB2	377	0.0435960879915083	[0.031, 0.058]	1.0	0.0	neg
avian	PB2	378	0.0570172630036246	[0.041, 0.078]	1.0	0.0	neg
avian	PB2	379	0.3091489555342546	[0.216, 0.416]	1.0	0.0	neg
avian	PB2	380	0.0298405225580391	[0.021, 0.040]	1.0	0.0	neg
avian	PB2	381	0.1367745608874688	[0.100, 0.184]	1.0	0.0	neg
avian	PB2	382	0.149305307836164	[0.099, 0.210]	1.0	0.0	neg
avian	PB2	383	0.3063368980202176	[0.211, 0.410]	1.0	0.0	neg
avian	PB2	384	0.0184714847330235	[0.014, 0.025]	1.0	0.0	neg
avian	PB2	385	0.0805430680939372	[0.056, 0.108]	1.0	0.0	neg
avian	PB2	386	0.1728088140806699	[0.122, 0.228]	1.0	0.0	neg
avian	PB2	387	0.0566982483702404	[0.041, 0.075]	1.0	0.0	neg
avian	PB2	388	0.0300414438331581	[0.021, 0.040]	1.0	0.0	neg
avian	PB2	389	0.454829967889406	[0.316, 0.618]	1.0	0.0	neg
avian	PB2	390	0.172232350364892	[0.122, 0.229]	1.0	0.0	neg
avian	PB2	391	0.0345966080338046	[0.024, 0.046]	1.0	0.0	neg
avian	PB2	392	0.2173384286721345	[0.158, 0.296]	1.0	0.0	neg
avian	PB2	393	0.0803584627013586	[0.059, 0.113]	1.0	0.0	neg
avian	PB2	394	0.5349029111760571	[0.370, 0.721]	0.9995002498750625	0.0004997501249375312	neg
avian	PB2	395	0.2163688779911695	[0.148, 0.292]	1.0	0.0	neg
avian	PB2	396	0.0300411753781515	[0.022, 0.041]	1.0	0.0	neg
avian	PB2	397	0.1683339933147569	[0.120, 0.228]	1.0	0.0	neg
avian	PB2	398	0.8369864586042531	[0.574, 1.173]	0.8580709645177411	0.14192903548225888	NA
avian	PB2	399	0.0226599930264911	[0.016, 0.030]	1.0	0.0	neg
avian	PB2	400	0.0230515625502254	[0.016, 0.030]	1.0	0.0	neg
avian	PB2	401	0.0244790627607608	[0.016, 0.033]	1.0	0.0	neg
avian	PB2	402	0.081199325737547	[0.059, 0.109]	1.0	0.0	neg
avian	PB2	403	0.0438906727629601	[0.032, 0.058]	1.0	0.0	neg
avian	PB2	404	0.0437541918855392	[0.032, 0.058]	1.0	0.0	neg
avian	PB2	405	0.1358050977327878	[0.098, 0.183]	1.0	0.0	neg
avian	PB2	406	0.1144339111527583	[0.084, 0.151]	1.0	0.0	neg
avian	PB2	407	0.0227872771155909	[0.017, 0.031]	1.0	0.0	neg
avian	PB2	408	0.034307163839877	[0.023, 0.046]	1.0	0.0	neg
avian	PB2	409	0.2185449053874932	[0.150, 0.321]	0.9995002498750625	0.0004997501249375312	neg
avian	PB2	410	0.3074067228535511	[0.212, 0.409]	0.9985007496251874	0.0014992503748125937	neg
avian	PB2	411	1.00509392924536	[0.750, 1.365]	0.4847576211894053	0.5152423788105946	NA
avian	PB2	412	0.0209073759810152	[0.016, 0.029]	1.0	0.0	neg
avian	PB2	413	0.0801370735142016	[0.057, 0.109]	1.0	0.0	neg
avian	PB2	414	0.0802499962151033	[0.055, 0.110]	1.0	0.0	neg
avian	PB2	415	0.0186734620641022	[0.013, 0.025]	1.0	0.0	neg
avian	PB2	416	0.0567116680038457	[0.041, 0.078]	1.0	0.0	neg
avian	PB2	417	0.0256892088537475	[0.018, 0.035]	1.0	0.0	neg
avian	PB2	418	0.0184697966071018	[0.013, 0.024]	1.0	0.0	neg
avian	PB2	419	0.0203285495178948	[0.015, 0.027]	1.0	0.0	neg
avian	PB2	420	0.0434553970972653	[0.029, 0.058]	1.0	0.0	neg
avian	PB2	421	0.056715927197159	[0.041, 0.079]	1.0	0.0	neg
avian	PB2	422	0.0436185748995813	[0.032, 0.058]	1.0	0.0	neg
avian	PB2	423	0.0281053801995892	[0.020, 0.038]	1.0	0.0	neg
avian	PB2	424	0.0204624795703969	[0.014, 0.027]	1.0	0.0	neg
avian	PB2	425	0.0211669878309796	[0.015, 0.029]	1.0	0.0	neg
avian	PB2	426	0.0805570712296993	[0.056, 0.108]	1.0	0.0	neg
avian	PB2	427	0.0565366944966243	[0.039, 0.075]	1.0	0.0	neg
avian	PB2	428	0.0280334824364441	[0.019, 0.039]	1.0	0.0	neg
avian	PB2	429	0.0258867830581084	[0.019, 0.035]	1.0	0.0	neg
avian	PB2	430	0.0567224944258884	[0.040, 0.076]	1.0	0.0	neg
avian	PB2	431	0.0808987491730203	[0.059, 0.108]	1.0	0.0	neg
avian	PB2	432	0.0208820061392519	[0.015, 0.028]	1.0	0.0	neg
avian	PB2	433	0.0803460708226629	[0.057, 0.107]	1.0	0.0	neg
avian	PB2	434	0.0806293771166867	[0.056, 0.109]	1.0	0.0	neg
avian	PB2	435	0.0227276489059367	[0.017, 0.031]	1.0	0.0	neg
avian	PB2	436	0.0188647528647563	[0.014, 0.026]	1.0	0.0	neg
avian	PB2	437	0.043787734134778	[0.031, 0.058]	1.0	0.0	neg
avian	PB2	438	0.0805601321516014	[0.061, 0.109]	1.0	0.0	neg
avian	PB2	439	0.3764619315898854	[0.267, 0.513]	1.0	0.0	neg
avian	PB2	440	0.0357082166831667	[0.026, 0.048]	1.0	0.0	neg
avian	PB2	441	0.3395852315875245	[0.245, 0.457]	1.0	0.0	neg
avian	PB2	442	0.0296145526743098	[0.021, 0.040]	1.0	0.0	neg
avian	PB2	443	0.0302264676655713	[0.022, 0.041]	1.0	0.0	neg
avian	PB2	444	0.3057344744580559	[0.227, 0.430]	0.9995002498750625	0.0004997501249375312	neg
avian	PB2	445	0.0296556873447222	[0.021, 0.039]	1.0	0.0	neg
avian	PB2	446	0.2169889756928338	[0.163, 0.300]	1.0	0.0	neg
avian	PB2	447	0.2924796248657235	[0.217, 0.396]	1.0	0.0	neg
avian	PB2	448	0.9906590918337408	[0.720, 1.365]	0.5227386306846576	0.47726136931534235	NA
avian	PB2	449	0.0806274899137741	[0.060, 0.108]	1.0	0.0	neg
avian	PB2	450	0.017492637393127	[0.012, 0.023]	1.0	0.0	neg
avian	PB2	451	1.143477630070918	[0.776, 1.699]	0.2613693153423288	0.7386306846576711	NA
avian	PB2	452	0.0350380562776862	[0.024, 0.046]	1.0	0.0	neg
avian	PB2	453	0.2796175837393873	[0.182, 0.427]	1.0	0.0	neg
avian	PB2	454	0.03523736400653	[0.024, 0.047]	1.0	0.0	neg
avian	PB2	455	0.0807192097260105	[0.060, 0.108]	1.0	0.0	neg
avian	PB2	456	0.3769196948401852	[0.257, 0.524]	0.9995002498750625	0.0004997501249375312	neg
avian	PB2	457	0.0563307659793523	[0.040, 0.077]	1.0	0.0	neg
avian	PB2	458	0.0804534222250061	[0.058, 0.111]	1.0	0.0	neg
avian	PB2	459	0.0566367098598551	[0.041, 0.078]	1.0	0.0	neg
avian	PB2	460	0.5388230016421723	[0.391, 0.729]	0.9950024987506247	0.004997501249375313	neg
avian	PB2	461	0.1764842814025649	[0.130, 0.239]	1.0	0.0	neg
avian	PB2	462	0.0257937521082667	[0.017, 0.034]	1.0	0.0	neg
avian	PB2	463	0.6470409210687439	[0.441, 0.879]	0.9900049975012494	0.009995002498750625	neg
avian	PB2	464	0.0260510290528201	[0.019, 0.035]	1.0	0.0	neg
avian	PB2	465	0.3745890060241167	[0.269, 0.508]	1.0	0.0	neg
avian	PB2	466	0.0566246940889149	[0.041, 0.074]	1.0	0.0	neg
avian	PB2	467	0.0804477314947634	[0.057, 0.109]	1.0	0.0	neg
avian	PB2	468	0.0227860017482033	[0.016, 0.029]	1.0	0.0	neg
avian	PB2	469	0.0359526007017266	[0.025, 0.049]	1.0	0.0	neg
avian	PB2	470	0.2544486264016875	[0.181, 0.413]	1.0	0.0	neg
avian	PB2	471	0.7095520739863629	[0.518, 0.948]	0.9775112443778111	0.022488755622188907	neg
avian	PB2	472	0.2004162341894354	[0.149, 0.270]	1.0	0.0	neg
avian	PB2	473	1.0069654518898583	[0.707, 1.412]	0.4827586206896552	0.5172413793103449	NA
avian	PB2	474	0.035548529503651	[0.026, 0.048]	1.0	0.0	neg
avian	PB2	475	0.020310458055748	[0.014, 0.027]	1.0	0.0	neg
avian	PB2	476	0.0803598226999913	[0.059, 0.111]	1.0	0.0	neg
avian	PB2	477	0.1360975694368486	[0.099, 0.182]	1.0	0.0	neg
avian	PB2	478	0.3070382633178093	[0.206, 0.415]	1.0	0.0	neg
avian	PB2	479	0.0259871182909406	[0.019, 0.035]	1.0	0.0	neg
avian	PB2	480	0.4148796077915651	[0.299, 0.560]	0.9995002498750625	0.0004997501249375312	neg
avian	PB2	481	0.0260472241550423	[0.018, 0.034]	1.0	0.0	neg
avian	PB2	482	0.0261077019251966	[0.019, 0.036]	1.0	0.0	neg
avian	PB2	483	0.5378067885424503	[0.384, 0.742]	0.9950024987506247	0.004997501249375313	neg
avian	PB2	484	0.0356737122175392	[0.025, 0.048]	1.0	0.0	neg
avian	PB2	485	0.0302367915513851	[0.021, 0.040]	1.0	0.0	neg
avian	PB2	486	0.05669567208809	[0.040, 0.075]	1.0	0.0	neg
avian	PB2	487	0.0357546722628271	[0.025, 0.047]	1.0	0.0	neg
avian	PB2	488	0.03572259707366	[0.025, 0.048]	1.0	0.0	neg
avian	PB2	489	0.0563430649196849	[0.040, 0.077]	1.0	0.0	neg
avian	PB2	490	0.0210011211893172	[0.015, 0.028]	1.0	0.0	neg
avian	PB2	491	0.5352753769372405	[0.391, 0.737]	0.999000499750125	0.0009995002498750624	neg
avian	PB2	492	0.0357677506385377	[0.025, 0.048]	1.0	0.0	neg
avian	PB2	493	0.0300972403330923	[0.021, 0.040]	1.0	0.0	neg
avian	PB2	494	0.4173646500212075	[0.305, 0.566]	1.0	0.0	neg
avian	PB2	495	0.3003691927777352	[0.213, 0.410]	1.0	0.0	neg
avian	PB2	496	0.0355572169605607	[0.026, 0.048]	1.0	0.0	neg
avian	PB2	497	0.0357347111779153	[0.024, 0.046]	1.0	0.0	neg
avian	PB2	498	0.0438427160548982	[0.030, 0.058]	1.0	0.0	neg
avian	PB2	499	0.0195174800041065	[0.014, 0.027]	1.0	0.0	neg
avian	PB2	500	0.0356695634310284	[0.024, 0.047]	1.0	0.0	neg
avian	PB2	501	0.0436961664576811	[0.030, 0.058]	1.0	0.0	neg
avian	PB2	502	0.0205352067323857	[0.015, 0.028]	1.0	0.0	neg
avian	PB2	503	0.3092590162677922	[0.216, 0.415]	1.0	0.0	neg
avian	PB2	504	0.0438082947629227	[0.032, 0.059]	1.0	0.0	neg
avian	PB2	505	0.0203773396494104	[0.015, 0.027]	1.0	0.0	neg
avian	PB2	506	0.0804202426005224	[0.059, 0.111]	1.0	0.0	neg
avian	PB2	507	0.3767525172890923	[0.246, 0.534]	1.0	0.0	neg
avian	PB2	508	0.5507694552277163	[0.387, 0.752]	0.9995002498750625	0.0004997501249375312	neg
avian	PB2	509	0.0204930120621255	[0.015, 0.027]	1.0	0.0	neg
avian	PB2	510	0.2819061154666085	[0.192, 0.394]	1.0	0.0	neg
avian	PB2	511	0.2156199718838361	[0.153, 0.285]	1.0	0.0	neg
avian	PB2	512	0.0357987308825257	[0.025, 0.047]	1.0	0.0	neg
avian	PB2	513	0.0227283787709652	[0.017, 0.031]	1.0	0.0	neg
avian	PB2	514	0.0567806695248234	[0.043, 0.079]	1.0	0.0	neg
avian	PB2	515	0.0185090729433348	[0.013, 0.025]	1.0	0.0	neg
avian	PB2	516	0.0439934215462579	[0.030, 0.058]	1.0	0.0	neg
avian	PB2	517	0.0301247826920106	[0.022, 0.040]	1.0	0.0	neg
avian	PB2	518	0.0356737122175392	[0.025, 0.047]	1.0	0.0	neg
avian	PB2	519	0.0202323717186485	[0.014, 0.027]	1.0	0.0	neg
avian	PB2	520	0.0171170706200663	[0.012, 0.023]	1.0	0.0	neg
avian	PB2	521	0.3087808509458666	[0.216, 0.417]	1.0	0.0	neg
avian	PB2	522	0.2177676625895577	[0.160, 0.290]	1.0	0.0	neg
avian	PB2	523	0.0297672807075667	[0.020, 0.040]	1.0	0.0	neg
avian	PB2	524	0.0996009438893519	[0.073, 0.134]	1.0	0.0	neg
avian	PB2	525	0.0261568049111362	[0.019, 0.035]	1.0	0.0	neg
avian	PB2	526	0.2365345919380323	[0.172, 0.323]	1.0	0.0	neg
avian	PB2	527	0.01845041034643	[0.014, 0.025]	1.0	0.0	neg
avian	PB2	528	0.0301152130872957	[0.021, 0.039]	1.0	0.0	neg
avian	PB2	529	0.0567407834073213	[0.040, 0.075]	1.0	0.0	neg
avian	PB2	530	0.0799401999029767	[0.060, 0.110]	1.0	0.0	neg
avian	PB2	531	0.0355077097822071	[0.026, 0.049]	1.0	0.0	neg
avian	PB2	532	0.0357950113686352	[0.025, 0.049]	1.0	0.0	neg
avian	PB2	533	0.0354647385443454	[0.026, 0.048]	1.0	0.0	neg
avian	PB2	534	0.0565900608480397	[0.040, 0.076]	1.0	0.0	neg
avian	PB2	535	0.0805246972213391	[0.058, 0.109]	1.0	0.0	neg
avian	PB2	536	0.0803203028398763	[0.056, 0.108]	1.0	0.0	neg
avian	PB2	537	0.0806640993540011	[0.061, 0.108]	1.0	0.0	neg
avian	PB2	538	0.0435684216337041	[0.030, 0.058]	1.0	0.0	neg
avian	PB2	539	0.0305877952664795	[0.021, 0.042]	1.0	0.0	neg
avian	PB2	540	0.0799483333108079	[0.060, 0.109]	1.0	0.0	neg
avian	PB2	541	0.0561989812626865	[0.040, 0.075]	1.0	0.0	neg
avian	PB2	542	0.0804623633774259	[0.057, 0.107]	1.0	0.0	neg
avian	PB2	543	0.0801940879475419	[0.057, 0.109]	1.0	0.0	neg
avian	PB2	544	0.0144148817870611	[0.010, 0.019]	1.0	0.0	neg
avian	PB2	545	0.035484707339015	[0.025, 0.048]	1.0	0.0	neg
avian	PB2	546	0.0229754276334609	[0.016, 0.030]	1.0	0.0	neg
avian	PB2	547	0.2907707091098346	[0.215, 0.401]	1.0	0.0	neg
avian	PB2	548	0.0566096379669961	[0.041, 0.077]	1.0	0.0	neg
avian	PB2	549	0.0569005113439883	[0.043, 0.079]	1.0	0.0	neg
avian	PB2	550	0.0229420895369077	[0.017, 0.030]	1.0	0.0	neg
avian	PB2	551	0.1364000584843178	[0.098, 0.182]	1.0	0.0	neg
avian	PB2	552	0.0800883087812374	[0.057, 0.107]	1.0	0.0	neg
avian	PB2	553	1.229183095183748	[0.874, 1.666]	0.08445777111444278	0.9155422288855573	NA
avian	PB2	554	0.0437544285784422	[0.031, 0.060]	1.0	0.0	neg
avian	PB2	555	0.2906528462504487	[0.207, 0.386]	1.0	0.0	neg
avian	PB2	556	0.0356972796622427	[0.026, 0.048]	1.0	0.0	neg
avian	PB2	557	0.0802087251320917	[0.059, 0.108]	1.0	0.0	neg
avian	PB2	558	0.0354788354141593	[0.026, 0.048]	1.0	0.0	neg
avian	PB2	559	0.1515122774180942	[0.100, 0.232]	1.0	0.0	neg
avian	PB2	560	0.5432566651075968	[0.376, 0.736]	0.9985007496251874	0.0014992503748125937	neg
avian	PB2	561	0.0565915874212793	[0.039, 0.074]	1.0	0.0	neg
avian	PB2	562	0.2175777442328512	[0.156, 0.290]	1.0	0.0	neg
avian	PB2	563	0.0567170794861328	[0.040, 0.075]	1.0	0.0	neg
avian	PB2	564	0.0808239410002081	[0.056, 0.106]	1.0	0.0	neg
avian	PB2	565	0.035633282197428	[0.024, 0.047]	1.0	0.0	neg
avian	PB2	566	0.0259361348745371	[0.019, 0.035]	1.0	0.0	neg
avian	PB2	567	0.3750215142797107	[0.275, 0.504]	1.0	0.0	neg
avian	PB2	568	0.0566158214421867	[0.041, 0.075]	1.0	0.0	neg
avian	PB2	569	0.0435160759342676	[0.032, 0.059]	1.0	0.0	neg
avian	PB2	570	0.3074727145895061	[0.217, 0.415]	0.9980009995002499	0.001999000499750125	neg
avian	PB2	571	0.0357003714574518	[0.025, 0.047]	1.0	0.0	neg
avian	PB2	572	0.0304208945449467	[0.021, 0.041]	1.0	0.0	neg
avian	PB2	573	0.0437895301867953	[0.031, 0.059]	1.0	0.0	neg
avian	PB2	574	0.0896084618724251	[0.063, 0.121]	1.0	0.0	neg
avian	PB2	575	0.7645341412946243	[0.543, 1.038]	0.9455272363818091	0.0544727636181909	NA
avian	PB2	576	0.0199903569063411	[0.014, 0.027]	1.0	0.0	neg
avian	PB2	577	0.0355805717756205	[0.025, 0.046]	1.0	0.0	neg
avian	PB2	578	0.0357284350755895	[0.025, 0.047]	1.0	0.0	neg
avian	PB2	579	0.0567317165817885	[0.042, 0.078]	1.0	0.0	neg
avian	PB2	580	0.0257860849400561	[0.018, 0.035]	1.0	0.0	neg
avian	PB2	581	0.0300894974403372	[0.022, 0.041]	1.0	0.0	neg
avian	PB2	582	0.0438212384998138	[0.032, 0.059]	1.0	0.0	neg
avian	PB2	583	0.0354521757273841	[0.025, 0.047]	1.0	0.0	neg
avian	PB2	584	0.2289323949637076	[0.157, 0.307]	1.0	0.0	neg
avian	PB2	585	0.0567787980355653	[0.040, 0.076]	1.0	0.0	neg
avian	PB2	586	0.1666644271072045	[0.117, 0.220]	1.0	0.0	neg
avian	PB2	587	0.0190604345213593	[0.014, 0.027]	1.0	0.0	neg
avian	PB2	588	1.18527527962764	[0.862, 1.582]	0.11594202898550725	0.8840579710144928	NA
avian	PB2	589	0.0994703248183457	[0.071, 0.135]	1.0	0.0	neg
avian	PB2	590	0.0355308395903216	[0.025, 0.046]	1.0	0.0	neg
avian	PB2	591	0.0804632020478631	[0.060, 0.113]	1.0	0.0	neg
avian	PB2	592	0.0805798219790879	[0.059, 0.108]	1.0	0.0	neg
avian	PB2	593	0.0565853693300821	[0.042, 0.076]	1.0	0.0	neg
avian	PB2	594	0.0224127832605831	[0.016, 0.030]	1.0	0.0	neg
avian	PB2	595	0.0258851875721261	[0.018, 0.034]	1.0	0.0	neg
avian	PB2	596	0.0435378485414113	[0.032, 0.058]	1.0	0.0	neg
avian	PB2	597	0.022926425043833	[0.017, 0.030]	1.0	0.0	neg
avian	PB2	598	0.1672424552031937	[0.123, 0.225]	1.0	0.0	neg
avian	PB2	599	0.025931968449104	[0.019, 0.035]	1.0	0.0	neg
avian	PB2	600	0.025425470254342	[0.018, 0.035]	1.0	0.0	neg
avian	PB2	601	0.0438349542596908	[0.031, 0.061]	1.0	0.0	neg
avian	PB2	602	0.04379751155569	[0.030, 0.059]	1.0	0.0	neg
avian	PB2	603	0.3078401151958221	[0.220, 0.417]	0.9995002498750625	0.0004997501249375312	neg
avian	PB2	604	0.0260479750039834	[0.019, 0.036]	1.0	0.0	neg
avian	PB2	605	0.0805389621006391	[0.060, 0.112]	1.0	0.0	neg
avian	PB2	606	0.0433544395205075	[0.030, 0.059]	1.0	0.0	neg
avian	PB2	607	0.0801705573046642	[0.059, 0.109]	1.0	0.0	neg
avian	PB2	608	0.0260488838656255	[0.018, 0.034]	1.0	0.0	neg
avian	PB2	609	0.0299699961803896	[0.022, 0.040]	1.0	0.0	neg
avian	PB2	610	0.0561321781192684	[0.039, 0.076]	1.0	0.0	neg
avian	PB2	611	0.1672889912438866	[0.121, 0.227]	1.0	0.0	neg
avian	PB2	612	0.0561041943247445	[0.040, 0.080]	1.0	0.0	neg
avian	PB2	613	0.2269980126379937	[0.166, 0.322]	1.0	0.0	neg
avian	PB2	614	0.0440628653967179	[0.032, 0.059]	1.0	0.0	neg
avian	PB2	615	0.5421080969616855	[0.393, 0.751]	0.9980009995002499	0.001999000499750125	neg
avian	PB2	616	0.5387116736148825	[0.303, 0.899]	0.9855072463768116	0.014492753623188406	neg
avian	PB2	617	0.0401981643489962	[0.026, 0.055]	1.0	0.0	neg
avian	PB2	618	0.0256591384263708	[0.018, 0.035]	1.0	0.0	neg
avian	PB2	619	0.0568803717212991	[0.042, 0.078]	1.0	0.0	neg
avian	PB2	620	0.0354929217016716	[0.025, 0.047]	1.0	0.0	neg
avian	PB2	621	0.0808443611638925	[0.058, 0.109]	1.0	0.0	neg
avian	PB2	622	0.1352116319949239	[0.100, 0.184]	1.0	0.0	neg
avian	PB2	623	0.0806995626765123	[0.057, 0.107]	1.0	0.0	neg
avian	PB2	624	0.0203102520797607	[0.014, 0.026]	1.0	0.0	neg
avian	PB2	625	0.0294567427655688	[0.020, 0.041]	1.0	0.0	neg
avian	PB2	626	0.0229265068239703	[0.016, 0.031]	1.0	0.0	neg
avian	PB2	627	0.0302469588187725	[0.022, 0.041]	1.0	0.0	neg
avian	PB2	628	0.043631174803399	[0.031, 0.058]	1.0	0.0	neg
avian	PB2	629	0.0565563316987972	[0.041, 0.074]	1.0	0.0	neg
avian	PB2	630	0.042378319106665	[0.027, 0.056]	1.0	0.0	neg
avian	PB2	631	0.5368340345660431	[0.384, 0.716]	0.9940029985007496	0.005997001499250375	neg
avian	PB2	632	0.0186135873539938	[0.013, 0.025]	1.0	0.0	neg
avian	PB2	633	0.0565492961821201	[0.042, 0.078]	1.0	0.0	neg
avian	PB2	634	0.0356718762862792	[0.026, 0.047]	1.0	0.0	neg
avian	PB2	635	0.019326333874351	[0.014, 0.026]	1.0	0.0	neg
avian	PB2	636	0.0229822810437544	[0.016, 0.030]	1.0	0.0	neg
avian	PB2	637	0.0805626188160947	[0.058, 0.110]	1.0	0.0	neg
avian	PB2	638	0.0205473551364477	[0.015, 0.027]	1.0	0.0	neg
avian	PB2	639	0.3082891796634274	[0.223, 0.414]	0.9995002498750625	0.0004997501249375312	neg
avian	PB2	640	0.0300743206477522	[0.021, 0.039]	1.0	0.0	neg
avian	PB2	641	0.056948823895091	[0.039, 0.076]	1.0	0.0	neg
avian	PB2	642	0.0260018106391343	[0.019, 0.035]	1.0	0.0	neg
avian	PB2	643	0.0802954715165538	[0.058, 0.107]	1.0	0.0	neg
avian	PB2	644	0.0564578194090954	[0.038, 0.075]	1.0	0.0	neg
avian	PB2	645	0.5434303974153492	[0.395, 0.764]	0.9945027486256871	0.005497251374312844	neg
avian	PB2	646	0.0438667583943609	[0.031, 0.059]	1.0	0.0	neg
avian	PB2	647	0.5359344855544115	[0.382, 0.712]	0.9945027486256871	0.005497251374312844	neg
avian	PB2	648	0.1670988995942094	[0.116, 0.218]	1.0	0.0	neg
avian	PB2	649	0.4362453291704262	[0.307, 0.586]	1.0	0.0	neg
avian	PB2	650	0.043007556482876	[0.030, 0.058]	1.0	0.0	neg
avian	PB2	651	0.0565101047668984	[0.041, 0.078]	1.0	0.0	neg
avian	PB2	652	0.0564864263720927	[0.039, 0.077]	1.0	0.0	neg
avian	PB2	653	0.0353923758267083	[0.025, 0.047]	1.0	0.0	neg
avian	PB2	654	0.4169822611292277	[0.299, 0.544]	1.0	0.0	neg
avian	PB2	655	0.0259785588310549	[0.018, 0.034]	1.0	0.0	neg
avian	PB2	656	0.0567229669588282	[0.041, 0.076]	1.0	0.0	neg
avian	PB2	657	0.337012745278038	[0.238, 0.455]	1.0	0.0	neg
avian	PB2	658	0.5352929600303187	[0.377, 0.726]	0.9980009995002499	0.001999000499750125	neg
avian	PB2	659	0.0800547288415705	[0.057, 0.106]	1.0	0.0	neg
avian	PB2	660	0.1368332111055663	[0.099, 0.181]	1.0	0.0	neg
avian	PB2	661	0.1144585146451841	[0.082, 0.149]	1.0	0.0	neg
avian	PB2	662	0.0438182170329961	[0.031, 0.058]	1.0	0.0	neg
avian	PB2	663	0.1153029895228266	[0.082, 0.153]	1.0	0.0	neg
avian	PB2	664	0.0568645244861262	[0.041, 0.077]	1.0	0.0	neg
avian	PB2	665	0.1355039007239377	[0.097, 0.185]	1.0	0.0	neg
avian	PB2	666	0.0437373453548555	[0.031, 0.058]	1.0	0.0	neg
avian	PB2	667	0.4170423553855442	[0.298, 0.573]	0.9995002498750625	0.0004997501249375312	neg
avian	PB2	668	0.0882957812843308	[0.063, 0.117]	1.0	0.0	neg
avian	PB2	669	0.0568006074299228	[0.040, 0.076]	1.0	0.0	neg
avian	PB2	670	0.0438179262720204	[0.029, 0.058]	1.0	0.0	neg
avian	PB2	671	0.0358073383552676	[0.026, 0.048]	1.0	0.0	neg
avian	PB2	672	0.0458608735376565	[0.032, 0.066]	1.0	0.0	neg
avian	PB2	673	0.0566023081840649	[0.040, 0.076]	1.0	0.0	neg
avian	PB2	674	0.5379257709054441	[0.383, 0.726]	0.999000499750125	0.0009995002498750624	neg
avian	PB2	675	0.1160958041331994	[0.083, 0.157]	1.0	0.0	neg
avian	PB2	676	0.2995101852373469	[0.220, 0.401]	1.0	0.0	neg
avian	PB2	677	0.4174972515039012	[0.304, 0.584]	1.0	0.0	neg
avian	PB2	678	0.1023864397871182	[0.071, 0.140]	1.0	0.0	neg
avian	PB2	679	0.0563386306521836	[0.038, 0.074]	1.0	0.0	neg
avian	PB2	680	0.1671583821685049	[0.120, 0.223]	1.0	0.0	neg
avian	PB2	681	0.0261702059393281	[0.019, 0.035]	1.0	0.0	neg
avian	PB2	682	0.0963463707941426	[0.066, 0.126]	1.0	0.0	neg
avian	PB2	683	0.0441711669114949	[0.031, 0.060]	1.0	0.0	neg
avian	PB2	684	0.1673825116984148	[0.121, 0.222]	1.0	0.0	neg
avian	PB2	685	0.0261170173124327	[0.019, 0.035]	1.0	0.0	neg
avian	PB2	686	0.043946783858393	[0.032, 0.058]	1.0	0.0	neg
avian	PB2	687	0.0438212384998138	[0.032, 0.058]	1.0	0.0	neg
avian	PB2	688	0.0564556148367362	[0.039, 0.076]	1.0	0.0	neg
avian	PB2	689	0.0566421416347944	[0.041, 0.077]	1.0	0.0	neg
avian	PB2	690	0.1136462691001411	[0.081, 0.154]	1.0	0.0	neg
avian	PB2	691	0.0185291693726911	[0.013, 0.025]	1.0	0.0	neg
avian	PB2	692	0.0437062228677714	[0.032, 0.059]	1.0	0.0	neg
avian	PB2	693	0.0436020308177697	[0.031, 0.060]	1.0	0.0	neg
avian	PB2	694	0.0300235405528872	[0.023, 0.041]	1.0	0.0	neg
avian	PB2	695	0.0805503293588341	[0.058, 0.110]	1.0	0.0	neg
avian	PB2	696	0.0564495166319642	[0.041, 0.076]	1.0	0.0	neg
avian	PB2	697	0.2932582095048368	[0.209, 0.395]	1.0	0.0	neg
avian	PB2	698	0.0443877891529808	[0.032, 0.062]	1.0	0.0	neg
avian	PB2	699	0.0512512105140842	[0.029, 0.072]	1.0	0.0	neg
avian	PB2	700	0.0565884961332051	[0.042, 0.077]	1.0	0.0	neg
avian	PB2	701	0.0804590058372364	[0.058, 0.108]	1.0	0.0	neg
avian	PB2	702	0.3071255208847542	[0.228, 0.421]	1.0	0.0	neg
avian	PB2	703	0.0299213741762133	[0.022, 0.041]	1.0	0.0	neg
avian	PB2	704	0.1665647299246357	[0.118, 0.221]	1.0	0.0	neg
avian	PB2	705	0.0260736389469596	[0.019, 0.035]	1.0	0.0	neg
avian	PB2	706	0.0353493825950949	[0.024, 0.047]	1.0	0.0	neg
avian	PB2	707	0.0802030842685074	[0.058, 0.110]	1.0	0.0	neg
avian	PB2	708	0.0258989666400985	[0.019, 0.035]	1.0	0.0	neg
avian	PB2	709	0.0803203028398763	[0.055, 0.106]	1.0	0.0	neg
avian	PB2	710	0.0357243727384469	[0.027, 0.048]	1.0	0.0	neg
avian	PB2	711	0.0560624928835503	[0.039, 0.074]	1.0	0.0	neg
avian	PB2	712	0.05643567622336	[0.040, 0.076]	1.0	0.0	neg
avian	PB2	713	0.0227528644879768	[0.016, 0.030]	1.0	0.0	neg
avian	PB2	714	0.0566087329119701	[0.041, 0.077]	1.0	0.0	neg
avian	PB2	715	0.4198388017606295	[0.295, 0.558]	1.0	0.0	neg
avian	PB2	716	0.1267330681378665	[0.031, 0.610]	0.999000499750125	0.0009995002498750624	neg
avian	PB2	717	0.5352010706724125	[0.381, 0.705]	1.0	0.0	neg
avian	PB2	718	0.0261052248133685	[0.019, 0.035]	1.0	0.0	neg
avian	PB2	719	0.0438172214718144	[0.031, 0.059]	1.0	0.0	neg
avian	PB2	720	0.0804661038104088	[0.060, 0.107]	1.0	0.0	neg
avian	PB2	721	0.0809692162361153	[0.058, 0.107]	1.0	0.0	neg
avian	PB2	722	0.0563320162055292	[0.040, 0.076]	1.0	0.0	neg
avian	PB2	723	0.0440520237269461	[0.031, 0.059]	1.0	0.0	neg
avian	PB2	724	0.2187186434648783	[0.161, 0.295]	1.0	0.0	neg
avian	PB2	725	0.0226225243670516	[0.016, 0.030]	1.0	0.0	neg
avian	PB2	726	0.0569636905628337	[0.040, 0.075]	1.0	0.0	neg
avian	PB2	727	0.0566570050663697	[0.041, 0.079]	1.0	0.0	neg
avian	PB2	728	0.0808295070397109	[0.056, 0.107]	1.0	0.0	neg
avian	PB2	729	0.0803606674469685	[0.057, 0.109]	1.0	0.0	neg
avian	PB2	730	0.0441819830710483	[0.032, 0.060]	1.0	0.0	neg
avian	PB2	731	0.1675785146646167	[0.118, 0.225]	1.0	0.0	neg
avian	PB2	732	0.0374411179227888	[0.026, 0.053]	1.0	0.0	neg
avian	PB2	733	0.0437458022275468	[0.032, 0.058]	1.0	0.0	neg
avian	PB2	734	0.0564222293161975	[0.040, 0.076]	1.0	0.0	neg
avian	PB2	735	0.0805032391480305	[0.058, 0.108]	1.0	0.0	neg
avian	PB2	736	0.0802369686963219	[0.056, 0.108]	1.0	0.0	neg
avian	PB2	737	0.056862988370272	[0.042, 0.078]	1.0	0.0	neg
avian	PB2	738	0.0566637384919086	[0.042, 0.078]	1.0	0.0	neg
avian	PB2	739	0.0437574499085727	[0.032, 0.060]	1.0	0.0	neg
avian	PB2	740	0.3775290004965447	[0.263, 0.507]	1.0	0.0	neg
avian	PB2	741	0.043893992257026	[0.032, 0.058]	1.0	0.0	neg
avian	PB2	742	0.0803663871317137	[0.059, 0.109]	1.0	0.0	neg
avian	PB2	743	0.0807845346449864	[0.057, 0.109]	1.0	0.0	neg
avian	PB2	744	0.0805662877022113	[0.060, 0.108]	1.0	0.0	neg
avian	PB2	745	0.0309354264648976	[0.022, 0.043]	1.0	0.0	neg
avian	PB2	746	0.0801773123893418	[0.057, 0.107]	1.0	0.0	neg
avian	PB2	747	0.0356868260165435	[0.026, 0.047]	1.0	0.0	neg
avian	PB2	748	0.0566893409114168	[0.042, 0.076]	1.0	0.0	neg
avian	PB2	749	0.0796584435456332	[0.056, 0.108]	1.0	0.0	neg
avian	PB2	750	0.0566430431632462	[0.040, 0.076]	1.0	0.0	neg
avian	PB2	751	0.0803645843251988	[0.059, 0.110]	1.0	0.0	neg
avian	PB2	752	0.0805969489407594	[0.058, 0.109]	1.0	0.0	neg
avian	PB2	753	0.0436558164905971	[0.030, 0.057]	1.0	0.0	neg
avian	PB2	754	0.2173828317078393	[0.159, 0.293]	1.0	0.0	neg
avian	PB2	755	0.0564430151641268	[0.040, 0.076]	1.0	0.0	neg
avian	PB2	756	0.0810034040875928	[0.059, 0.110]	1.0	0.0	neg
avian	PB2	757	0.08072263846507	[0.058, 0.108]	1.0	0.0	neg
avian	PB2	758	0.0561274362777176	[0.039, 0.075]	1.0	0.0	neg
avian	PB2	759	0.0807055647864231	[0.058, 0.110]	1.0	0.0	neg
avian	PB2	760	0.0801438738447263	[0.059, 0.111]	1.0	0.0	neg
cattle	PB2	1	0.1810415194278151	[0.124, 0.261]	0.999000499750125	0.0009995002498750624	neg
cattle	PB2	2	0.6364330289022159	[0.443, 0.916]	0.9805097451274363	0.019490254872563718	neg
cattle	PB2	3	0.1809653689381853	[0.122, 0.259]	1.0	0.0	neg
cattle	PB2	4	0.637157264380121	[0.440, 0.924]	0.974512743628186	0.025487256371814093	NA
cattle	PB2	5	0.1067299444344811	[0.071, 0.150]	1.0	0.0	neg
cattle	PB2	6	0.1801792195073829	[0.124, 0.258]	0.9995002498750625	0.0004997501249375312	neg
cattle	PB2	7	0.1811779438192758	[0.129, 0.261]	1.0	0.0	neg
cattle	PB2	8	0.179407801375334	[0.126, 0.258]	1.0	0.0	neg
cattle	PB2	9	0.1071175178775953	[0.074, 0.155]	1.0	0.0	neg
cattle	PB2	10	0.180053159367916	[0.125, 0.252]	1.0	0.0	neg
cattle	PB2	11	0.6358250952311278	[0.436, 0.912]	0.9785107446276862	0.02148925537231384	neg
cattle	PB2	12	0.180003156235192	[0.122, 0.258]	1.0	0.0	neg
cattle	PB2	13	0.634778915013788	[0.423, 0.912]	0.9780109945027486	0.021989005497251374	neg
cattle	PB2	14	0.1802300044534434	[0.120, 0.256]	1.0	0.0	neg
cattle	PB2	15	0.1804838712720179	[0.125, 0.256]	1.0	0.0	neg
cattle	PB2	16	0.107126529045739	[0.072, 0.151]	1.0	0.0	neg
cattle	PB2	17	0.6404872244580848	[0.411, 0.966]	0.9640179910044977	0.035982008995502246	NA
cattle	PB2	18	0.1802422435503194	[0.119, 0.249]	0.9995002498750625	0.0004997501249375312	neg
cattle	PB2	19	0.1801485233240628	[0.125, 0.255]	0.9995002498750625	0.0004997501249375312	neg
cattle	PB2	20	0.1803728970872464	[0.122, 0.250]	1.0	0.0	neg
cattle	PB2	21	0.6341684759979794	[0.429, 0.915]	0.9785107446276862	0.02148925537231384	neg
cattle	PB2	22	0.3758337421477071	[0.256, 0.527]	0.999000499750125	0.0009995002498750624	neg
cattle	PB2	23	0.1801792195073829	[0.122, 0.252]	1.0	0.0	neg
cattle	PB2	24	0.1798959682431347	[0.129, 0.254]	1.0	0.0	neg
cattle	PB2	25	0.1811779438192758	[0.125, 0.256]	1.0	0.0	neg
cattle	PB2	26	0.1804050250452308	[0.128, 0.259]	0.9995002498750625	0.0004997501249375312	neg
cattle	PB2	27	0.1801244924761155	[0.119, 0.255]	1.0	0.0	neg
cattle	PB2	28	0.1807593428321066	[0.120, 0.254]	0.9985007496251874	0.0014992503748125937	neg
cattle	PB2	29	0.1814634589295054	[0.122, 0.260]	1.0	0.0	neg
cattle	PB2	30	0.1806427248858053	[0.126, 0.252]	0.9995002498750625	0.0004997501249375312	neg
cattle	PB2	31	0.1798092078637955	[0.127, 0.257]	1.0	0.0	neg
cattle	PB2	32	0.1801485233240628	[0.117, 0.248]	1.0	0.0	neg
cattle	PB2	33	0.6372344670936251	[0.413, 0.969]	0.9590204897551224	0.04097951024487756	NA
cattle	PB2	34	0.1801485233240628	[0.122, 0.252]	1.0	0.0	neg
cattle	PB2	35	0.1805137872614113	[0.122, 0.252]	1.0	0.0	neg
cattle	PB2	36	0.1807673177477179	[0.122, 0.259]	1.0	0.0	neg
cattle	PB2	37	0.1073189472313836	[0.073, 0.150]	1.0	0.0	neg
cattle	PB2	38	0.1798608464401995	[0.121, 0.253]	1.0	0.0	neg
cattle	PB2	39	0.1068859634030408	[0.072, 0.150]	1.0	0.0	neg
cattle	PB2	40	0.1073445565712622	[0.074, 0.156]	1.0	0.0	neg
cattle	PB2	41	0.1071347585459758	[0.075, 0.150]	1.0	0.0	neg
cattle	PB2	42	0.1807673177477179	[0.124, 0.253]	1.0	0.0	neg
cattle	PB2	43	0.1804270218369109	[0.121, 0.253]	1.0	0.0	neg
cattle	PB2	44	0.1066773948877521	[0.074, 0.154]	1.0	0.0	neg
cattle	PB2	45	0.1809369217075551	[0.127, 0.252]	1.0	0.0	neg
cattle	PB2	46	0.1801061686939958	[0.127, 0.257]	1.0	0.0	neg
cattle	PB2	47	0.17939118853216	[0.120, 0.248]	1.0	0.0	neg
cattle	PB2	48	0.1074005756412877	[0.066, 0.151]	1.0	0.0	neg
cattle	PB2	49	0.6352464579206947	[0.448, 0.956]	0.9770114942528736	0.022988505747126436	neg
cattle	PB2	50	0.637157264380121	[0.445, 0.890]	0.9830084957521239	0.01699150424787606	neg
cattle	PB2	51	0.1801485233240628	[0.120, 0.254]	0.9995002498750625	0.0004997501249375312	neg
cattle	PB2	52	0.6332378122652199	[0.436, 0.874]	0.9835082458770614	0.01649175412293853	neg
cattle	PB2	53	0.1803910117348965	[0.124, 0.253]	0.9995002498750625	0.0004997501249375312	neg
cattle	PB2	54	0.1802300044534434	[0.122, 0.258]	1.0	0.0	neg
cattle	PB2	55	0.0527760211036071	[0.031, 0.084]	1.0	0.0	neg
cattle	PB2	56	0.1810625021991442	[0.122, 0.258]	1.0	0.0	neg
cattle	PB2	57	0.1071780165961814	[0.075, 0.150]	1.0	0.0	neg
cattle	PB2	58	2.236313791237784	[1.358, 3.536]	0.001999000499750125	0.9980009995002499	pos
cattle	PB2	59	0.1806267546229938	[0.127, 0.264]	1.0	0.0	neg
cattle	PB2	60	0.1805788496662803	[0.122, 0.248]	1.0	0.0	neg
cattle	PB2	61	0.1806427248858053	[0.126, 0.260]	1.0	0.0	neg
cattle	PB2	62	0.6634255144656667	[0.466, 1.089]	0.9340329835082459	0.06596701649175413	NA
cattle	PB2	63	0.1809653689381853	[0.125, 0.249]	1.0	0.0	neg
cattle	PB2	64	0.1807572858494928	[0.120, 0.257]	1.0	0.0	neg
cattle	PB2	65	0.376570450350661	[0.260, 0.521]	0.999000499750125	0.0009995002498750624	neg
cattle	PB2	66	0.6365505836252928	[0.435, 0.881]	0.9775112443778111	0.022488755622188907	neg
cattle	PB2	67	0.0757260342041485	[0.048, 0.110]	1.0	0.0	neg
cattle	PB2	68	0.1800734953359651	[0.122, 0.254]	1.0	0.0	neg
cattle	PB2	69	0.1802774258354309	[0.124, 0.253]	1.0	0.0	neg
cattle	PB2	70	0.1802666354263461	[0.122, 0.258]	1.0	0.0	neg
cattle	PB2	71	0.1805788496662803	[0.122, 0.252]	0.9995002498750625	0.0004997501249375312	neg
cattle	PB2	72	0.1074256351587589	[0.072, 0.149]	1.0	0.0	neg
cattle	PB2	73	0.1807572858494928	[0.119, 0.249]	1.0	0.0	neg
cattle	PB2	74	0.1068321231555942	[0.070, 0.147]	1.0	0.0	neg
cattle	PB2	75	0.1798009297305551	[0.125, 0.252]	1.0	0.0	neg
cattle	PB2	76	0.1810735338587781	[0.122, 0.255]	1.0	0.0	neg
cattle	PB2	77	0.1802422435503194	[0.127, 0.257]	1.0	0.0	neg
cattle	PB2	78	0.6358993244042646	[0.432, 0.893]	0.9820089955022488	0.017991004497751123	neg
cattle	PB2	79	0.1799714107742041	[0.122, 0.245]	1.0	0.0	neg
cattle	PB2	80	0.6472589857245257	[0.452, 0.925]	0.9815092453773113	0.018490754622688656	neg
cattle	PB2	81	0.635586284527788	[0.437, 0.876]	0.9850074962518741	0.014992503748125937	neg
cattle	PB2	82	0.0760644161405619	[0.052, 0.109]	1.0	0.0	neg
cattle	PB2	83	0.1809653689381853	[0.118, 0.252]	1.0	0.0	neg
cattle	PB2	84	0.637157264380121	[0.404, 0.920]	0.9725137431284357	0.027486256871564217	NA
cattle	PB2	85	0.1809289011860276	[0.121, 0.252]	1.0	0.0	neg
cattle	PB2	86	0.1799313724367704	[0.124, 0.248]	1.0	0.0	neg
cattle	PB2	87	0.6345215084469846	[0.445, 0.895]	0.9805097451274363	0.019490254872563718	neg
cattle	PB2	88	0.1074256351587589	[0.072, 0.153]	1.0	0.0	neg
cattle	PB2	89	0.1807673177477179	[0.121, 0.256]	1.0	0.0	neg
cattle	PB2	90	0.6379837581344605	[0.437, 0.881]	0.9865067466266867	0.013493253373313344	neg
cattle	PB2	91	1.2037018472544656	[0.569, 2.199]	0.25087456271864067	0.7491254372813593	NA
cattle	PB2	92	0.10683170955139	[0.072, 0.150]	1.0	0.0	neg
cattle	PB2	93	0.4580118471835113	[0.310, 0.652]	0.9975012493753124	0.0024987506246876563	neg
cattle	PB2	94	0.6455622694193786	[0.441, 0.904]	0.9760119940029985	0.0239880059970015	neg
cattle	PB2	95	0.1809776791770077	[0.129, 0.257]	1.0	0.0	neg
cattle	PB2	96	0.1801485233240628	[0.130, 0.255]	1.0	0.0	neg
cattle	PB2	97	0.1803910117348965	[0.123, 0.258]	1.0	0.0	neg
cattle	PB2	98	0.636716470058397	[0.430, 0.891]	0.9775112443778111	0.022488755622188907	neg
cattle	PB2	99	0.1815627076154862	[0.126, 0.256]	1.0	0.0	neg
cattle	PB2	100	0.0767420967221416	[0.054, 0.111]	1.0	0.0	neg
cattle	PB2	101	0.1068710715526303	[0.074, 0.148]	1.0	0.0	neg
cattle	PB2	102	0.6379837581344605	[0.418, 0.916]	0.974512743628186	0.025487256371814093	NA
cattle	PB2	103	0.1811779438192758	[0.122, 0.256]	1.0	0.0	neg
cattle	PB2	104	0.1070368669425162	[0.070, 0.147]	1.0	0.0	neg
cattle	PB2	105	0.1072281978174573	[0.071, 0.150]	1.0	0.0	neg
cattle	PB2	106	0.6341684759979794	[0.430, 0.878]	0.9855072463768116	0.014492753623188406	neg
cattle	PB2	107	1.549120410556512	[1.057, 2.238]	0.010494752623688156	0.9895052473763118	pos
cattle	PB2	108	0.1805816519092713	[0.120, 0.249]	1.0	0.0	neg
cattle	PB2	109	0.6352464579206947	[0.445, 0.908]	0.9810094952523738	0.01899050474762619	neg
cattle	PB2	110	0.1072627647341438	[0.071, 0.151]	1.0	0.0	neg
cattle	PB2	111	0.1801537510394098	[0.122, 0.256]	1.0	0.0	neg
cattle	PB2	112	0.1807593428321066	[0.121, 0.252]	1.0	0.0	neg
cattle	PB2	113	0.1802650653501631	[0.128, 0.248]	1.0	0.0	neg
cattle	PB2	114	0.1803728970872464	[0.120, 0.244]	1.0	0.0	neg
cattle	PB2	115	0.1808284526058849	[0.125, 0.252]	1.0	0.0	neg
cattle	PB2	116	0.1805788496662803	[0.121, 0.247]	1.0	0.0	neg
cattle	PB2	117	0.1807599149231001	[0.121, 0.249]	1.0	0.0	neg
cattle	PB2	118	0.63459570404331	[0.430, 0.891]	0.9790104947526237	0.020989505247376312	neg
cattle	PB2	119	0.6337103894423953	[0.431, 0.889]	0.9790104947526237	0.020989505247376312	neg
cattle	PB2	120	0.1802422435503194	[0.122, 0.246]	1.0	0.0	neg
cattle	PB2	121	0.2677956453635095	[0.182, 0.378]	0.9995002498750625	0.0004997501249375312	neg
cattle	PB2	122	1.0896730182361547	[0.758, 1.545]	0.2843578210894553	0.7156421789105447	NA
cattle	PB2	123	0.6368710395998592	[0.440, 0.906]	0.9815092453773113	0.018490754622688656	neg
cattle	PB2	124	0.1804267052789378	[0.114, 0.255]	1.0	0.0	neg
cattle	PB2	125	0.1801244924761155	[0.122, 0.250]	0.9995002498750625	0.0004997501249375312	neg
cattle	PB2	126	0.106978723961125	[0.070, 0.147]	1.0	0.0	neg
cattle	PB2	127	0.1812607566155162	[0.129, 0.265]	1.0	0.0	neg
cattle	PB2	128	0.1078193704978881	[0.072, 0.150]	1.0	0.0	neg
cattle	PB2	129	0.1807593428321066	[0.120, 0.254]	1.0	0.0	neg
cattle	PB2	130	0.0764941865528502	[0.051, 0.105]	1.0	0.0	neg
cattle	PB2	131	0.1809742447971388	[0.121, 0.253]	1.0	0.0	neg
cattle	PB2	132	0.180092409741632	[0.125, 0.258]	1.0	0.0	neg
cattle	PB2	133	0.1794509405532439	[0.124, 0.250]	1.0	0.0	neg
cattle	PB2	134	0.1803910117348965	[0.125, 0.256]	1.0	0.0	neg
cattle	PB2	135	0.1809289011860276	[0.127, 0.255]	1.0	0.0	neg
cattle	PB2	136	0.6358993244042646	[0.429, 0.891]	0.9795102448775612	0.02048975512243878	neg
cattle	PB2	137	0.1805816519092713	[0.124, 0.252]	1.0	0.0	neg
cattle	PB2	138	0.1808577838290549	[0.127, 0.254]	1.0	0.0	neg
cattle	PB2	139	0.1801741612987069	[0.122, 0.254]	1.0	0.0	neg
cattle	PB2	140	0.1071175178775953	[0.074, 0.150]	1.0	0.0	neg
cattle	PB2	141	0.1811779438192758	[0.121, 0.252]	1.0	0.0	neg
cattle	PB2	142	0.1071776132861218	[0.070, 0.150]	1.0	0.0	neg
cattle	PB2	143	0.1073831938500272	[0.074, 0.155]	1.0	0.0	neg
cattle	PB2	144	0.1802422435503194	[0.124, 0.250]	1.0	0.0	neg
cattle	PB2	145	0.0796501601233937	[0.054, 0.128]	1.0	0.0	neg
cattle	PB2	146	0.6360779609014017	[0.420, 0.881]	0.9795102448775612	0.02048975512243878	neg
cattle	PB2	147	0.63459570404331	[0.425, 0.880]	0.9815092453773113	0.018490754622688656	neg
cattle	PB2	148	0.1804050250452308	[0.122, 0.252]	1.0	0.0	neg
cattle	PB2	149	0.0762702445312082	[0.049, 0.105]	1.0	0.0	neg
cattle	PB2	150	0.0759872386000361	[0.047, 0.107]	1.0	0.0	neg
cattle	PB2	151	0.1793691627943909	[0.125, 0.258]	1.0	0.0	neg
cattle	PB2	152	0.1071175178775953	[0.067, 0.150]	1.0	0.0	neg
cattle	PB2	153	0.6368710395998592	[0.441, 0.905]	0.9795102448775612	0.02048975512243878	neg
cattle	PB2	154	0.1798983562048381	[0.122, 0.248]	1.0	0.0	neg
cattle	PB2	155	0.1808284526058849	[0.125, 0.252]	1.0	0.0	neg
cattle	PB2	156	0.1808564286974025	[0.120, 0.252]	1.0	0.0	neg
cattle	PB2	157	0.6468606063201852	[0.431, 0.895]	0.9825087456271864	0.017491254372813594	neg
cattle	PB2	158	0.180369386184607	[0.128, 0.252]	1.0	0.0	neg
cattle	PB2	159	0.1800734953359651	[0.127, 0.255]	1.0	0.0	neg
cattle	PB2	160	0.0765926697766413	[0.053, 0.109]	1.0	0.0	neg
cattle	PB2	161	0.1800734953359651	[0.123, 0.241]	1.0	0.0	neg
cattle	PB2	162	0.1073415733028351	[0.074, 0.156]	1.0	0.0	neg
cattle	PB2	163	0.1801799142734626	[0.121, 0.247]	1.0	0.0	neg
cattle	PB2	164	0.1802650653501631	[0.126, 0.258]	1.0	0.0	neg
cattle	PB2	165	0.1809776791770077	[0.124, 0.249]	1.0	0.0	neg
cattle	PB2	166	0.1807593428321066	[0.122, 0.247]	1.0	0.0	neg
cattle	PB2	167	0.1071347585459758	[0.074, 0.151]	1.0	0.0	neg
cattle	PB2	168	0.1801485233240628	[0.127, 0.258]	1.0	0.0	neg
cattle	PB2	169	0.1802774258354309	[0.122, 0.252]	1.0	0.0	neg
cattle	PB2	170	0.6350857886619203	[0.445, 0.892]	0.9835082458770614	0.01649175412293853	neg
cattle	PB2	171	0.1801244924761155	[0.124, 0.255]	1.0	0.0	neg
cattle	PB2	172	0.1803728970872464	[0.127, 0.250]	1.0	0.0	neg
cattle	PB2	173	0.1807673177477179	[0.122, 0.252]	0.9995002498750625	0.0004997501249375312	neg
cattle	PB2	174	0.1806618702963853	[0.122, 0.248]	1.0	0.0	neg
cattle	PB2	175	0.0611337692676961	[0.031, 0.097]	1.0	0.0	neg
cattle	PB2	176	1.0960229594229962	[0.742, 1.557]	0.2753623188405797	0.7246376811594203	NA
cattle	PB2	177	0.1070368669425162	[0.070, 0.150]	1.0	0.0	neg
cattle	PB2	178	0.0485118304752575	[0.032, 0.069]	1.0	0.0	neg
cattle	PB2	179	0.1796793940124088	[0.119, 0.255]	0.9995002498750625	0.0004997501249375312	neg
cattle	PB2	180	0.1077045308251921	[0.074, 0.155]	1.0	0.0	neg
cattle	PB2	181	0.0502711347491817	[0.034, 0.077]	1.0	0.0	neg
cattle	PB2	182	0.179926813086933	[0.118, 0.252]	1.0	0.0	neg
cattle	PB2	183	0.1070340865512685	[0.071, 0.150]	1.0	0.0	neg
cattle	PB2	184	0.637441660868962	[0.430, 0.905]	0.9785107446276862	0.02148925537231384	neg
cattle	PB2	185	0.1801485233240628	[0.120, 0.251]	0.999000499750125	0.0009995002498750624	neg
cattle	PB2	186	0.107126529045739	[0.074, 0.150]	1.0	0.0	neg
cattle	PB2	187	0.180092409741632	[0.124, 0.256]	1.0	0.0	neg
cattle	PB2	188	1.0889846731575197	[0.743, 1.582]	0.28335832083958024	0.7166416791604198	NA
cattle	PB2	189	0.63459570404331	[0.412, 0.895]	0.9785107446276862	0.02148925537231384	neg
cattle	PB2	190	0.6335848011139644	[0.442, 0.894]	0.9855072463768116	0.014492753623188406	neg
cattle	PB2	191	0.1798832113920826	[0.122, 0.257]	1.0	0.0	neg
cattle	PB2	192	1.091798333950548	[0.747, 1.530]	0.2798600699650175	0.7201399300349826	NA
cattle	PB2	193	0.1799714107742041	[0.124, 0.252]	1.0	0.0	neg
cattle	PB2	194	0.1810415194278151	[0.125, 0.258]	1.0	0.0	neg
cattle	PB2	195	0.1810415194278151	[0.126, 0.252]	1.0	0.0	neg
cattle	PB2	196	0.1806427248858053	[0.123, 0.248]	1.0	0.0	neg
cattle	PB2	197	0.1073716842809017	[0.073, 0.156]	1.0	0.0	neg
cattle	PB2	198	0.180003156235192	[0.122, 0.255]	1.0	0.0	neg
cattle	PB2	199	0.1808577838290549	[0.122, 0.252]	1.0	0.0	neg
cattle	PB2	200	0.1812607566155162	[0.119, 0.250]	1.0	0.0	neg
cattle	PB2	201	0.1805429386100476	[0.122, 0.255]	1.0	0.0	neg
cattle	PB2	202	0.1802422435503194	[0.126, 0.256]	0.999000499750125	0.0009995002498750624	neg
cattle	PB2	203	0.1799897410237022	[0.121, 0.247]	1.0	0.0	neg
cattle	PB2	204	0.1802422435503194	[0.125, 0.260]	0.9995002498750625	0.0004997501249375312	neg
cattle	PB2	205	0.1812495836183233	[0.122, 0.257]	1.0	0.0	neg
cattle	PB2	206	0.1807673177477179	[0.131, 0.258]	0.9995002498750625	0.0004997501249375312	neg
cattle	PB2	207	0.1809369217075551	[0.125, 0.259]	1.0	0.0	neg
cattle	PB2	208	0.1073998555400002	[0.069, 0.150]	1.0	0.0	neg
cattle	PB2	209	0.1804270218369109	[0.124, 0.255]	1.0	0.0	neg
cattle	PB2	210	0.1053392899768271	[0.057, 0.155]	1.0	0.0	neg
cattle	PB2	211	0.1802422435503194	[0.127, 0.256]	1.0	0.0	neg
cattle	PB2	212	0.1807572858494928	[0.124, 0.254]	1.0	0.0	neg
cattle	PB2	213	0.1803910117348965	[0.122, 0.252]	0.9995002498750625	0.0004997501249375312	neg
cattle	PB2	214	0.1801792195073829	[0.121, 0.262]	1.0	0.0	neg
cattle	PB2	215	0.1076324338846279	[0.074, 0.151]	1.0	0.0	neg
cattle	PB2	216	0.1069044907771998	[0.076, 0.155]	1.0	0.0	neg
cattle	PB2	217	0.1812926545671987	[0.127, 0.260]	0.9995002498750625	0.0004997501249375312	neg
cattle	PB2	218	0.1799714107742041	[0.120, 0.257]	1.0	0.0	neg
cattle	PB2	219	0.1807178669343679	[0.128, 0.260]	1.0	0.0	neg
cattle	PB2	220	0.179407801375334	[0.122, 0.252]	1.0	0.0	neg
cattle	PB2	221	0.1801537510394098	[0.125, 0.258]	1.0	0.0	neg
cattle	PB2	222	0.1802422435503194	[0.122, 0.263]	1.0	0.0	neg
cattle	PB2	223	0.1800734953359651	[0.122, 0.258]	0.9995002498750625	0.0004997501249375312	neg
cattle	PB2	224	0.1070802876145345	[0.072, 0.150]	1.0	0.0	neg
cattle	PB2	225	0.1072627647341438	[0.074, 0.152]	1.0	0.0	neg
cattle	PB2	226	0.1070585432513651	[0.072, 0.150]	1.0	0.0	neg
cattle	PB2	227	0.0762982999330748	[0.051, 0.111]	1.0	0.0	neg
cattle	PB2	228	0.1799264282053159	[0.120, 0.258]	1.0	0.0	neg
cattle	PB2	229	0.0503377214415852	[0.033, 0.076]	1.0	0.0	neg
cattle	PB2	230	0.1802666354263461	[0.124, 0.250]	1.0	0.0	neg
cattle	PB2	231	0.1801485233240628	[0.125, 0.256]	1.0	0.0	neg
cattle	PB2	232	0.1802666354263461	[0.128, 0.255]	1.0	0.0	neg
cattle	PB2	233	0.1807673177477179	[0.122, 0.255]	1.0	0.0	neg
cattle	PB2	234	0.0751727962766344	[0.046, 0.108]	1.0	0.0	neg
cattle	PB2	235	0.1805816519092713	[0.121, 0.252]	1.0	0.0	neg
cattle	PB2	236	0.106909616294216	[0.070, 0.147]	1.0	0.0	neg
cattle	PB2	237	0.1801799142734626	[0.122, 0.252]	1.0	0.0	neg
cattle	PB2	238	0.1805137872614113	[0.121, 0.258]	1.0	0.0	neg
cattle	PB2	239	0.1803910117348965	[0.120, 0.250]	1.0	0.0	neg
cattle	PB2	240	0.180003156235192	[0.128, 0.258]	1.0	0.0	neg
cattle	PB2	241	0.1809653689381853	[0.122, 0.250]	1.0	0.0	neg
cattle	PB2	242	0.1801485233240628	[0.123, 0.254]	1.0	0.0	neg
cattle	PB2	243	0.1810735338587781	[0.125, 0.254]	1.0	0.0	neg
cattle	PB2	244	0.1806618702963853	[0.122, 0.252]	1.0	0.0	neg
cattle	PB2	245	0.1804838712720179	[0.120, 0.252]	1.0	0.0	neg
cattle	PB2	246	0.181139706010935	[0.125, 0.253]	1.0	0.0	neg
cattle	PB2	247	0.1071875805614017	[0.072, 0.149]	1.0	0.0	neg
cattle	PB2	248	0.179847246389956	[0.127, 0.252]	1.0	0.0	neg
cattle	PB2	249	1.551498188409404	[1.064, 2.198]	0.0069965017491254375	0.9930034982508745	pos
cattle	PB2	250	0.1803910117348965	[0.127, 0.258]	1.0	0.0	neg
cattle	PB2	251	0.1793200980860352	[0.122, 0.243]	0.9995002498750625	0.0004997501249375312	neg
cattle	PB2	252	0.1807572858494928	[0.121, 0.255]	1.0	0.0	neg
cattle	PB2	253	0.1071875805614017	[0.074, 0.147]	1.0	0.0	neg
cattle	PB2	254	0.1801244924761155	[0.121, 0.252]	1.0	0.0	neg
cattle	PB2	255	0.6336510795487602	[0.438, 0.918]	0.975512243878061	0.02448775612193903	neg
cattle	PB2	256	0.1075019383754085	[0.073, 0.150]	1.0	0.0	neg
cattle	PB2	257	0.0762209084965255	[0.052, 0.109]	1.0	0.0	neg
cattle	PB2	258	0.1809289011860276	[0.121, 0.255]	1.0	0.0	neg
cattle	PB2	259	0.1809369217075551	[0.119, 0.248]	1.0	0.0	neg
cattle	PB2	260	0.1802666354263461	[0.120, 0.254]	1.0	0.0	neg
cattle	PB2	261	0.1798061638582745	[0.124, 0.253]	1.0	0.0	neg
cattle	PB2	262	0.1799897410237022	[0.122, 0.252]	1.0	0.0	neg
cattle	PB2	263	0.180897631452602	[0.123, 0.252]	0.9995002498750625	0.0004997501249375312	neg
cattle	PB2	264	0.1802876553996111	[0.125, 0.255]	1.0	0.0	neg
cattle	PB2	265	0.1071347585459758	[0.072, 0.152]	1.0	0.0	neg
cattle	PB2	266	0.638620472696909	[0.423, 0.914]	0.9740129935032483	0.025987006496751622	NA
cattle	PB2	267	0.0828708435193124	[0.047, 0.137]	1.0	0.0	neg
cattle	PB2	268	0.1808284526058849	[0.122, 0.252]	1.0	0.0	neg
cattle	PB2	269	0.1068306462631163	[0.074, 0.152]	1.0	0.0	neg
cattle	PB2	270	0.180856244963992	[0.120, 0.253]	1.0	0.0	neg
cattle	PB2	271	0.0577202572226614	[0.034, 0.083]	1.0	0.0	neg
cattle	PB2	272	0.180919497757687	[0.125, 0.248]	1.0	0.0	neg
cattle	PB2	273	0.1808388425550916	[0.120, 0.248]	1.0	0.0	neg
cattle	PB2	274	1.0063938182622447	[0.490, 1.823]	0.4942528735632184	0.5057471264367817	NA
cattle	PB2	275	0.1802666354263461	[0.121, 0.249]	1.0	0.0	neg
cattle	PB2	276	0.0761517235994894	[0.050, 0.107]	1.0	0.0	neg
cattle	PB2	277	0.0584229760956221	[0.039, 0.084]	1.0	0.0	neg
cattle	PB2	278	0.1804270218369109	[0.126, 0.253]	1.0	0.0	neg
cattle	PB2	279	0.1071085834241423	[0.074, 0.151]	1.0	0.0	neg
cattle	PB2	280	0.1072490527939654	[0.074, 0.150]	1.0	0.0	neg
cattle	PB2	281	0.1071195312646458	[0.072, 0.153]	1.0	0.0	neg
cattle	PB2	282	0.1070802876145345	[0.072, 0.150]	1.0	0.0	neg
cattle	PB2	283	0.1809742447971388	[0.125, 0.249]	1.0	0.0	neg
cattle	PB2	284	0.1802422435503194	[0.121, 0.248]	1.0	0.0	neg
cattle	PB2	285	0.1072490527939654	[0.072, 0.148]	1.0	0.0	neg
cattle	PB2	286	0.1807673177477179	[0.120, 0.256]	1.0	0.0	neg
cattle	PB2	287	0.1801537510394098	[0.125, 0.253]	1.0	0.0	neg
cattle	PB2	288	0.1073774037698245	[0.074, 0.154]	1.0	0.0	neg
cattle	PB2	289	0.1808284526058849	[0.125, 0.251]	1.0	0.0	neg
cattle	PB2	290	0.106909616294216	[0.072, 0.153]	1.0	0.0	neg
cattle	PB2	291	0.1803910117348965	[0.125, 0.257]	1.0	0.0	neg
cattle	PB2	292	1.0895843669798777	[0.746, 1.560]	0.2798600699650175	0.7201399300349826	NA
cattle	PB2	293	0.1804267052789378	[0.126, 0.254]	1.0	0.0	neg
cattle	PB2	294	0.1801485233240628	[0.120, 0.258]	0.9995002498750625	0.0004997501249375312	neg
cattle	PB2	295	0.4578680715866713	[0.309, 0.646]	0.9965017491254373	0.0034982508745627187	neg
cattle	PB2	296	0.1803728970872464	[0.124, 0.252]	1.0	0.0	neg
cattle	PB2	297	0.179955670434678	[0.120, 0.252]	1.0	0.0	neg
cattle	PB2	298	0.179926813086933	[0.121, 0.253]	1.0	0.0	neg
cattle	PB2	299	0.1801537510394098	[0.125, 0.258]	1.0	0.0	neg
cattle	PB2	300	0.1816806058384049	[0.125, 0.256]	1.0	0.0	neg
cattle	PB2	301	0.1803910117348965	[0.127, 0.252]	1.0	0.0	neg
cattle	PB2	302	0.1077080422778026	[0.072, 0.150]	1.0	0.0	neg
cattle	PB2	303	0.1075045656983406	[0.074, 0.155]	1.0	0.0	neg
cattle	PB2	304	0.1052678502067653	[0.061, 0.155]	1.0	0.0	neg
cattle	PB2	305	0.1805816519092713	[0.120, 0.249]	1.0	0.0	neg
cattle	PB2	306	0.180919497757687	[0.127, 0.256]	1.0	0.0	neg
cattle	PB2	307	0.1077345528738128	[0.072, 0.156]	1.0	0.0	neg
cattle	PB2	308	0.0592244965236518	[0.040, 0.083]	1.0	0.0	neg
cattle	PB2	309	0.180053159367916	[0.122, 0.248]	1.0	0.0	neg
cattle	PB2	310	0.1804838712720179	[0.122, 0.254]	1.0	0.0	neg
cattle	PB2	311	0.1803910117348965	[0.120, 0.249]	1.0	0.0	neg
cattle	PB2	312	0.1805137872614113	[0.120, 0.252]	1.0	0.0	neg
cattle	PB2	313	0.1806427248858053	[0.126, 0.256]	1.0	0.0	neg
cattle	PB2	314	0.1810735338587781	[0.122, 0.255]	1.0	0.0	neg
cattle	PB2	315	1.093457025810976	[0.736, 1.589]	0.26436781609195403	0.735632183908046	NA
cattle	PB2	316	0.107555515239322	[0.072, 0.151]	1.0	0.0	neg
cattle	PB2	317	0.1801537510394098	[0.125, 0.252]	1.0	0.0	neg
cattle	PB2	318	0.1805429386100476	[0.124, 0.256]	1.0	0.0	neg
cattle	PB2	319	0.1073445565712622	[0.072, 0.151]	1.0	0.0	neg
cattle	PB2	320	0.1801333818279943	[0.127, 0.260]	1.0	0.0	neg
cattle	PB2	321	0.106778465732479	[0.072, 0.150]	1.0	0.0	neg
cattle	PB2	322	0.1808284526058849	[0.119, 0.254]	1.0	0.0	neg
cattle	PB2	323	0.1071063380119322	[0.074, 0.151]	1.0	0.0	neg
cattle	PB2	324	0.1804270218369109	[0.128, 0.258]	1.0	0.0	neg
cattle	PB2	325	0.0710299113878714	[0.042, 0.104]	1.0	0.0	neg
cattle	PB2	326	0.1071875805614017	[0.071, 0.148]	1.0	0.0	neg
cattle	PB2	327	0.1800734953359651	[0.123, 0.248]	1.0	0.0	neg
cattle	PB2	328	0.1797017872005823	[0.125, 0.255]	1.0	0.0	neg
cattle	PB2	329	0.1807572858494928	[0.130, 0.258]	1.0	0.0	neg
cattle	PB2	330	0.0763373011313196	[0.050, 0.107]	1.0	0.0	neg
cattle	PB2	331	0.1805816519092713	[0.122, 0.250]	1.0	0.0	neg
cattle	PB2	332	0.0591524030237185	[0.039, 0.084]	1.0	0.0	neg
cattle	PB2	333	0.1802422435503194	[0.121, 0.255]	1.0	0.0	neg
cattle	PB2	334	0.6357064675317591	[0.425, 0.894]	0.9800099950024987	0.01999000499750125	neg
cattle	PB2	335	0.0757970226900311	[0.047, 0.107]	1.0	0.0	neg
cattle	PB2	336	0.1805137872614113	[0.125, 0.252]	1.0	0.0	neg
cattle	PB2	337	0.1802650653501631	[0.125, 0.252]	1.0	0.0	neg
cattle	PB2	338	1.0895677977113185	[0.772, 1.553]	0.2753623188405797	0.7246376811594203	NA
cattle	PB2	339	0.180003156235192	[0.122, 0.252]	1.0	0.0	neg
cattle	PB2	340	0.2673632312785136	[0.189, 0.388]	1.0	0.0	neg
cattle	PB2	341	0.1813219053453617	[0.124, 0.255]	1.0	0.0	neg
cattle	PB2	342	0.180369386184607	[0.122, 0.250]	1.0	0.0	neg
cattle	PB2	343	0.1806804684974566	[0.122, 0.248]	0.9995002498750625	0.0004997501249375312	neg
cattle	PB2	344	0.3771607153930588	[0.259, 0.538]	0.9960019990004998	0.00399800099950025	neg
cattle	PB2	345	0.1797297173179115	[0.117, 0.252]	1.0	0.0	neg
cattle	PB2	346	0.076145469699612	[0.052, 0.110]	1.0	0.0	neg
cattle	PB2	347	0.1802774258354309	[0.124, 0.258]	1.0	0.0	neg
cattle	PB2	348	0.0763457224396774	[0.053, 0.106]	1.0	0.0	neg
cattle	PB2	349	0.0765926697766413	[0.052, 0.111]	1.0	0.0	neg
cattle	PB2	350	0.1802908583523925	[0.126, 0.255]	1.0	0.0	neg
cattle	PB2	351	0.1809369217075551	[0.121, 0.258]	1.0	0.0	neg
cattle	PB2	352	0.1072933129595829	[0.074, 0.149]	1.0	0.0	neg
cattle	PB2	353	0.1802650653501631	[0.122, 0.250]	1.0	0.0	neg
cattle	PB2	354	0.1806427248858053	[0.120, 0.249]	1.0	0.0	neg
cattle	PB2	355	0.6332378122652199	[0.445, 0.891]	0.9855072463768116	0.014492753623188406	neg
cattle	PB2	356	0.6373095912970814	[0.417, 0.874]	0.9795102448775612	0.02048975512243878	neg
cattle	PB2	357	0.1805816519092713	[0.125, 0.258]	1.0	0.0	neg
cattle	PB2	358	0.1799897410237022	[0.123, 0.252]	1.0	0.0	neg
cattle	PB2	359	0.1075173758762051	[0.070, 0.149]	1.0	0.0	neg
cattle	PB2	360	0.1072281978174573	[0.074, 0.152]	1.0	0.0	neg
cattle	PB2	361	0.1804267052789378	[0.127, 0.255]	1.0	0.0	neg
cattle	PB2	362	0.6353734287939223	[0.437, 0.895]	0.9830084957521239	0.01699150424787606	neg
cattle	PB2	363	0.1809776791770077	[0.128, 0.255]	1.0	0.0	neg
cattle	PB2	364	0.070695207353682	[0.040, 0.101]	1.0	0.0	neg
cattle	PB2	365	0.1808804848601493	[0.125, 0.256]	1.0	0.0	neg
cattle	PB2	366	0.1078952888652288	[0.074, 0.154]	1.0	0.0	neg
cattle	PB2	367	0.0759466895271108	[0.052, 0.106]	1.0	0.0	neg
cattle	PB2	368	0.6353278237734843	[0.445, 0.871]	0.9855072463768116	0.014492753623188406	neg
cattle	PB2	369	0.1075019383754085	[0.074, 0.153]	1.0	0.0	neg
cattle	PB2	370	0.1805816519092713	[0.125, 0.248]	1.0	0.0	neg
cattle	PB2	371	0.6340112128783701	[0.441, 0.915]	0.9810094952523738	0.01899050474762619	neg
cattle	PB2	372	0.1073415733028351	[0.072, 0.150]	1.0	0.0	neg
cattle	PB2	373	0.0763184060122718	[0.050, 0.107]	1.0	0.0	neg
cattle	PB2	374	0.1807599149231001	[0.119, 0.254]	1.0	0.0	neg
cattle	PB2	375	0.180003156235192	[0.125, 0.245]	1.0	0.0	neg
cattle	PB2	376	0.6361747495967207	[0.441, 0.897]	0.9835082458770614	0.01649175412293853	neg
cattle	PB2	377	0.1801485233240628	[0.122, 0.253]	1.0	0.0	neg
cattle	PB2	378	0.1803910117348965	[0.121, 0.244]	1.0	0.0	neg
cattle	PB2	379	0.1804267052789378	[0.125, 0.249]	1.0	0.0	neg
cattle	PB2	380	0.179441088126422	[0.122, 0.250]	1.0	0.0	neg
cattle	PB2	381	0.1069432529111114	[0.072, 0.149]	1.0	0.0	neg
cattle	PB2	382	0.1070585432513651	[0.075, 0.153]	1.0	0.0	neg
cattle	PB2	383	0.1073998555400002	[0.076, 0.151]	1.0	0.0	neg
cattle	PB2	384	0.1070368669425162	[0.074, 0.151]	1.0	0.0	neg
cattle	PB2	385	0.1807673177477179	[0.125, 0.250]	0.9995002498750625	0.0004997501249375312	neg
cattle	PB2	386	0.1804267052789378	[0.122, 0.248]	1.0	0.0	neg
cattle	PB2	387	0.6356078616446676	[0.423, 0.867]	0.9835082458770614	0.01649175412293853	neg
cattle	PB2	388	0.1801537510394098	[0.124, 0.252]	1.0	0.0	neg
cattle	PB2	389	0.1068866287860869	[0.072, 0.152]	1.0	0.0	neg
cattle	PB2	390	0.0764755076308833	[0.050, 0.107]	1.0	0.0	neg
cattle	PB2	391	0.1805816519092713	[0.116, 0.252]	1.0	0.0	neg
cattle	PB2	392	0.1074005756412877	[0.071, 0.150]	1.0	0.0	neg
cattle	PB2	393	0.1073774037698245	[0.071, 0.151]	1.0	0.0	neg
cattle	PB2	394	0.6401477633322281	[0.417, 0.905]	0.9760119940029985	0.0239880059970015	neg
cattle	PB2	395	0.3771659302404697	[0.259, 0.538]	0.9995002498750625	0.0004997501249375312	neg
cattle	PB2	396	0.1068306462631163	[0.076, 0.151]	1.0	0.0	neg
cattle	PB2	397	0.1809369217075551	[0.127, 0.252]	1.0	0.0	neg
cattle	PB2	398	0.1811779438192758	[0.121, 0.249]	1.0	0.0	neg
cattle	PB2	399	0.6348149753108522	[0.441, 0.897]	0.9820089955022488	0.017991004497751123	neg
cattle	PB2	400	0.1808577838290549	[0.118, 0.248]	1.0	0.0	neg
cattle	PB2	401	0.0763457224396774	[0.054, 0.110]	1.0	0.0	neg
cattle	PB2	402	0.1804267052789378	[0.120, 0.250]	1.0	0.0	neg
cattle	PB2	403	0.1806932205271859	[0.124, 0.253]	1.0	0.0	neg
cattle	PB2	404	0.1068490928484805	[0.075, 0.150]	1.0	0.0	neg
cattle	PB2	405	0.1804270218369109	[0.130, 0.258]	1.0	0.0	neg
cattle	PB2	406	0.1073445565712622	[0.074, 0.150]	1.0	0.0	neg
cattle	PB2	407	0.1073189472313836	[0.074, 0.149]	1.0	0.0	neg
cattle	PB2	408	0.1814068133546222	[0.127, 0.253]	1.0	0.0	neg
cattle	PB2	409	0.6331052559735698	[0.437, 0.897]	0.984007996001999	0.015992003998001	neg
cattle	PB2	410	0.1805816519092713	[0.125, 0.256]	1.0	0.0	neg
cattle	PB2	411	0.6343177797273287	[0.426, 0.909]	0.9715142428785607	0.02848575712143928	NA
cattle	PB2	412	0.107126529045739	[0.072, 0.153]	1.0	0.0	neg
cattle	PB2	413	0.1801537510394098	[0.123, 0.245]	1.0	0.0	neg
cattle	PB2	414	0.0759718730611005	[0.040, 0.129]	1.0	0.0	neg
cattle	PB2	415	0.1070368669425162	[0.072, 0.147]	1.0	0.0	neg
cattle	PB2	416	0.3747979427010203	[0.261, 0.520]	0.999000499750125	0.0009995002498750624	neg
cattle	PB2	417	0.1804838712720179	[0.127, 0.254]	1.0	0.0	neg
cattle	PB2	418	0.179955670434678	[0.127, 0.250]	1.0	0.0	neg
cattle	PB2	419	0.1071175178775953	[0.071, 0.147]	1.0	0.0	neg
cattle	PB2	420	0.1800939129786596	[0.124, 0.256]	1.0	0.0	neg
cattle	PB2	421	0.1068057049484964	[0.072, 0.146]	1.0	0.0	neg
cattle	PB2	422	0.1802422435503194	[0.128, 0.256]	1.0	0.0	neg
cattle	PB2	423	0.1806472484086708	[0.122, 0.252]	1.0	0.0	neg
cattle	PB2	424	0.1070840665303727	[0.072, 0.151]	1.0	0.0	neg
cattle	PB2	425	0.1033432157058057	[0.059, 0.145]	1.0	0.0	neg
cattle	PB2	426	0.1792780093803415	[0.125, 0.249]	1.0	0.0	neg
cattle	PB2	427	0.1077285758597467	[0.074, 0.153]	1.0	0.0	neg
cattle	PB2	428	0.1794509405532439	[0.120, 0.248]	1.0	0.0	neg
cattle	PB2	429	0.1796793940124088	[0.130, 0.258]	0.9995002498750625	0.0004997501249375312	neg
cattle	PB2	430	0.1802774258354309	[0.125, 0.249]	1.0	0.0	neg
cattle	PB2	431	0.1802422435503194	[0.127, 0.253]	1.0	0.0	neg
cattle	PB2	432	0.1813272009628234	[0.125, 0.257]	1.0	0.0	neg
cattle	PB2	433	0.1070630792659917	[0.070, 0.150]	1.0	0.0	neg
cattle	PB2	434	0.1799313724367704	[0.124, 0.247]	1.0	0.0	neg
cattle	PB2	435	0.1072627647341438	[0.072, 0.150]	1.0	0.0	neg
cattle	PB2	436	0.1803728970872464	[0.128, 0.261]	0.9995002498750625	0.0004997501249375312	neg
cattle	PB2	437	0.3743427015073297	[0.244, 0.538]	0.9980009995002499	0.001999000499750125	neg
cattle	PB2	438	0.181445449911217	[0.120, 0.250]	1.0	0.0	neg
cattle	PB2	439	0.1802300044534434	[0.128, 0.258]	1.0	0.0	neg
cattle	PB2	440	0.1071195312646458	[0.074, 0.155]	1.0	0.0	neg
cattle	PB2	441	0.1074017961509586	[0.074, 0.151]	1.0	0.0	neg
cattle	PB2	442	0.1802650653501631	[0.127, 0.254]	1.0	0.0	neg
cattle	PB2	443	0.1793375709067949	[0.125, 0.250]	1.0	0.0	neg
cattle	PB2	444	0.1800939129786596	[0.124, 0.248]	1.0	0.0	neg
cattle	PB2	445	0.106909616294216	[0.074, 0.153]	1.0	0.0	neg
cattle	PB2	446	0.1811811249094816	[0.122, 0.252]	1.0	0.0	neg
cattle	PB2	447	0.3763416601199579	[0.259, 0.539]	0.9995002498750625	0.0004997501249375312	neg
cattle	PB2	448	0.1803728970872464	[0.121, 0.252]	1.0	0.0	neg
cattle	PB2	449	0.1809653689381853	[0.127, 0.258]	1.0	0.0	neg
cattle	PB2	450	0.1801333818279943	[0.126, 0.251]	1.0	0.0	neg
cattle	PB2	451	0.1803526289663611	[0.124, 0.252]	1.0	0.0	neg
cattle	PB2	452	0.1071063380119322	[0.072, 0.147]	1.0	0.0	neg
cattle	PB2	453	0.1803526289663611	[0.124, 0.253]	0.9995002498750625	0.0004997501249375312	neg
cattle	PB2	454	0.1071780165961814	[0.072, 0.155]	1.0	0.0	neg
cattle	PB2	455	0.1800734953359651	[0.127, 0.250]	1.0	0.0	neg
cattle	PB2	456	0.1804267052789378	[0.120, 0.254]	1.0	0.0	neg
cattle	PB2	457	0.1800734953359651	[0.120, 0.250]	1.0	0.0	neg
cattle	PB2	458	0.1794023940453699	[0.122, 0.252]	0.9995002498750625	0.0004997501249375312	neg
cattle	PB2	459	0.1070346665621522	[0.073, 0.154]	1.0	0.0	neg
cattle	PB2	460	0.1800939129786596	[0.130, 0.256]	0.9995002498750625	0.0004997501249375312	neg
cattle	PB2	461	0.37493365095377	[0.259, 0.520]	0.999000499750125	0.0009995002498750624	neg
cattle	PB2	462	0.0763457224396774	[0.050, 0.107]	1.0	0.0	neg
cattle	PB2	463	0.1808804848601493	[0.124, 0.260]	0.999000499750125	0.0009995002498750624	neg
cattle	PB2	464	0.0591487585994256	[0.039, 0.086]	1.0	0.0	neg
cattle	PB2	465	0.1805429386100476	[0.125, 0.260]	1.0	0.0	neg
cattle	PB2	466	0.1813272009628234	[0.122, 0.257]	1.0	0.0	neg
cattle	PB2	467	0.1805429386100476	[0.122, 0.257]	1.0	0.0	neg
cattle	PB2	468	0.2656415818539362	[0.186, 0.374]	1.0	0.0	neg
cattle	PB2	469	0.1802116966758377	[0.122, 0.258]	1.0	0.0	neg
cattle	PB2	470	0.0761575126937817	[0.051, 0.107]	1.0	0.0	neg
cattle	PB2	471	0.1073189472313836	[0.070, 0.150]	1.0	0.0	neg
cattle	PB2	472	0.180053159367916	[0.122, 0.252]	1.0	0.0	neg
cattle	PB2	473	0.181445449911217	[0.120, 0.251]	0.9995002498750625	0.0004997501249375312	neg
cattle	PB2	474	0.1802666354263461	[0.124, 0.258]	1.0	0.0	neg
cattle	PB2	475	0.1801786068279065	[0.127, 0.257]	1.0	0.0	neg
cattle	PB2	476	0.106909616294216	[0.068, 0.147]	1.0	0.0	neg
cattle	PB2	477	0.1071347585459758	[0.074, 0.153]	1.0	0.0	neg
cattle	PB2	478	0.1801792195073829	[0.127, 0.253]	1.0	0.0	neg
cattle	PB2	479	0.0685410114307036	[0.042, 0.101]	1.0	0.0	neg
cattle	PB2	480	0.6373393015933811	[0.438, 0.889]	0.9810094952523738	0.01899050474762619	neg
cattle	PB2	481	0.1071195312646458	[0.075, 0.155]	1.0	0.0	neg
cattle	PB2	482	0.180092409741632	[0.127, 0.258]	0.9995002498750625	0.0004997501249375312	neg
cattle	PB2	483	1.5480353224245424	[1.027, 2.230]	0.006496751624187906	0.993503248375812	pos
cattle	PB2	484	0.1803526289663611	[0.127, 0.252]	1.0	0.0	neg
cattle	PB2	485	0.1801537510394098	[0.121, 0.241]	1.0	0.0	neg
cattle	PB2	486	0.1073337326180626	[0.074, 0.155]	1.0	0.0	neg
cattle	PB2	487	0.0987420467182335	[0.054, 0.142]	1.0	0.0	neg
cattle	PB2	488	0.1800734953359651	[0.120, 0.250]	1.0	0.0	neg
cattle	PB2	489	0.180003156235192	[0.128, 0.253]	1.0	0.0	neg
cattle	PB2	490	0.107044293451939	[0.072, 0.150]	1.0	0.0	neg
cattle	PB2	491	0.1804267052789378	[0.127, 0.253]	1.0	0.0	neg
cattle	PB2	492	0.0762771851402801	[0.049, 0.107]	1.0	0.0	neg
cattle	PB2	493	0.0592458218804417	[0.040, 0.081]	1.0	0.0	neg
cattle	PB2	494	0.634423595502674	[0.423, 0.885]	0.9815092453773113	0.018490754622688656	neg
cattle	PB2	495	0.637441660868962	[0.424, 0.988]	0.9570214892553723	0.04297851074462768	NA
cattle	PB2	496	0.1071986830346101	[0.070, 0.147]	1.0	0.0	neg
cattle	PB2	497	0.180053159367916	[0.120, 0.242]	1.0	0.0	neg
cattle	PB2	498	0.1805137872614113	[0.124, 0.255]	1.0	0.0	neg
cattle	PB2	499	0.1068859634030408	[0.074, 0.151]	1.0	0.0	neg
cattle	PB2	500	0.1804838712720179	[0.125, 0.252]	1.0	0.0	neg
cattle	PB2	501	0.1804187826157655	[0.127, 0.253]	1.0	0.0	neg
cattle	PB2	502	0.1802774258354309	[0.125, 0.254]	1.0	0.0	neg
cattle	PB2	503	0.1804270218369109	[0.121, 0.252]	0.9995002498750625	0.0004997501249375312	neg
cattle	PB2	504	0.0763994023877151	[0.051, 0.108]	1.0	0.0	neg
cattle	PB2	505	0.180092409741632	[0.122, 0.248]	1.0	0.0	neg
cattle	PB2	506	0.1072281978174573	[0.074, 0.150]	1.0	0.0	neg
cattle	PB2	507	0.1802650653501631	[0.124, 0.254]	1.0	0.0	neg
cattle	PB2	508	0.1070281451088685	[0.074, 0.155]	1.0	0.0	neg
cattle	PB2	509	0.1802422435503194	[0.125, 0.257]	1.0	0.0	neg
cattle	PB2	510	0.1070281451088685	[0.071, 0.149]	1.0	0.0	neg
cattle	PB2	511	0.1798092078637955	[0.121, 0.255]	1.0	0.0	neg
cattle	PB2	512	0.1805429386100476	[0.122, 0.252]	1.0	0.0	neg
cattle	PB2	513	0.181445449911217	[0.121, 0.256]	1.0	0.0	neg
cattle	PB2	514	0.1806427248858053	[0.125, 0.252]	1.0	0.0	neg
cattle	PB2	515	0.1071175178775953	[0.072, 0.151]	1.0	0.0	neg
cattle	PB2	516	0.1800734953359651	[0.121, 0.250]	1.0	0.0	neg
cattle	PB2	517	0.1071875805614017	[0.074, 0.157]	1.0	0.0	neg
cattle	PB2	518	0.1808388425550916	[0.121, 0.255]	1.0	0.0	neg
cattle	PB2	519	0.1802300044534434	[0.120, 0.253]	1.0	0.0	neg
cattle	PB2	520	0.0760319043350845	[0.050, 0.110]	1.0	0.0	neg
cattle	PB2	521	0.180369386184607	[0.125, 0.257]	1.0	0.0	neg
cattle	PB2	522	0.1802908583523925	[0.127, 0.248]	1.0	0.0	neg
cattle	PB2	523	0.1072494192134466	[0.072, 0.147]	1.0	0.0	neg
cattle	PB2	524	0.1069044907771998	[0.072, 0.151]	1.0	0.0	neg
cattle	PB2	525	0.1806267546229938	[0.125, 0.252]	1.0	0.0	neg
cattle	PB2	526	0.1812607566155162	[0.124, 0.257]	1.0	0.0	neg
cattle	PB2	527	0.1071195312646458	[0.072, 0.149]	1.0	0.0	neg
cattle	PB2	528	0.1806427248858053	[0.127, 0.252]	1.0	0.0	neg
cattle	PB2	529	0.1808577838290549	[0.125, 0.248]	1.0	0.0	neg
cattle	PB2	530	0.1798608464401995	[0.123, 0.255]	1.0	0.0	neg
cattle	PB2	531	0.1801792195073829	[0.128, 0.257]	1.0	0.0	neg
cattle	PB2	532	0.265040055333191	[0.164, 0.381]	1.0	0.0	neg
cattle	PB2	533	0.1806618702963853	[0.121, 0.244]	1.0	0.0	neg
cattle	PB2	534	0.179926813086933	[0.127, 0.248]	1.0	0.0	neg
cattle	PB2	535	0.6377844318272465	[0.419, 0.897]	0.9770114942528736	0.022988505747126436	neg
cattle	PB2	536	0.1802300044534434	[0.126, 0.256]	1.0	0.0	neg
cattle	PB2	537	0.1804267052789378	[0.128, 0.252]	1.0	0.0	neg
cattle	PB2	538	0.1801485233240628	[0.120, 0.246]	1.0	0.0	neg
cattle	PB2	539	0.6372344670936251	[0.426, 0.901]	0.9735132433783108	0.026486756621689155	NA
cattle	PB2	540	0.1072490527939654	[0.072, 0.150]	1.0	0.0	neg
cattle	PB2	541	0.1809289011860276	[0.122, 0.250]	1.0	0.0	neg
cattle	PB2	542	0.1799313724367704	[0.125, 0.252]	1.0	0.0	neg
cattle	PB2	543	0.1793599885315035	[0.122, 0.253]	1.0	0.0	neg
cattle	PB2	544	0.1806690315902423	[0.125, 0.256]	1.0	0.0	neg
cattle	PB2	545	0.0592952397606118	[0.039, 0.082]	1.0	0.0	neg
cattle	PB2	546	0.1071347585459758	[0.073, 0.147]	1.0	0.0	neg
cattle	PB2	547	0.1798983562048381	[0.124, 0.243]	1.0	0.0	neg
cattle	PB2	548	0.1800734953359651	[0.122, 0.250]	1.0	0.0	neg
cattle	PB2	549	0.1807572858494928	[0.122, 0.257]	1.0	0.0	neg
cattle	PB2	550	0.1802300044534434	[0.128, 0.252]	1.0	0.0	neg
cattle	PB2	551	0.1802908583523925	[0.120, 0.256]	1.0	0.0	neg
cattle	PB2	552	0.1810735338587781	[0.124, 0.250]	0.9995002498750625	0.0004997501249375312	neg
cattle	PB2	553	0.634685067008024	[0.422, 0.892]	0.9765117441279361	0.02348825587206397	neg
cattle	PB2	554	0.636947402791278	[0.436, 0.900]	0.9775112443778111	0.022488755622188907	neg
cattle	PB2	555	0.1806427248858053	[0.127, 0.257]	0.9995002498750625	0.0004997501249375312	neg
cattle	PB2	556	0.1802908583523925	[0.120, 0.254]	0.9995002498750625	0.0004997501249375312	neg
cattle	PB2	557	0.1806472484086708	[0.124, 0.254]	1.0	0.0	neg
cattle	PB2	558	0.1803728970872464	[0.120, 0.250]	1.0	0.0	neg
cattle	PB2	559	0.1812926545671987	[0.126, 0.254]	1.0	0.0	neg
cattle	PB2	560	0.1074256351587589	[0.074, 0.149]	1.0	0.0	neg
cattle	PB2	561	0.1802650653501631	[0.122, 0.252]	1.0	0.0	neg
cattle	PB2	562	0.2663838238459213	[0.175, 0.378]	1.0	0.0	neg
cattle	PB2	563	0.1799313724367704	[0.127, 0.257]	1.0	0.0	neg
cattle	PB2	564	0.1803728970872464	[0.122, 0.252]	1.0	0.0	neg
cattle	PB2	565	0.1802650653501631	[0.123, 0.255]	1.0	0.0	neg
cattle	PB2	566	0.1801537510394098	[0.120, 0.248]	1.0	0.0	neg
cattle	PB2	567	0.1074148532188389	[0.072, 0.150]	1.0	0.0	neg
cattle	PB2	568	0.1806618702963853	[0.122, 0.255]	1.0	0.0	neg
cattle	PB2	569	0.1805137872614113	[0.122, 0.255]	1.0	0.0	neg
cattle	PB2	570	0.1802116966758377	[0.125, 0.249]	1.0	0.0	neg
cattle	PB2	571	0.1073445565712622	[0.072, 0.150]	1.0	0.0	neg
cattle	PB2	572	0.1802300044534434	[0.129, 0.258]	1.0	0.0	neg
cattle	PB2	573	0.1806690315902423	[0.119, 0.252]	1.0	0.0	neg
cattle	PB2	574	0.1809289011860276	[0.121, 0.252]	0.9995002498750625	0.0004997501249375312	neg
cattle	PB2	575	0.636947402791278	[0.430, 0.916]	0.9740129935032483	0.025987006496751622	NA
cattle	PB2	576	0.1805137872614113	[0.120, 0.248]	1.0	0.0	neg
cattle	PB2	577	0.179407801375334	[0.122, 0.246]	1.0	0.0	neg
cattle	PB2	578	0.1809653689381853	[0.124, 0.250]	1.0	0.0	neg
cattle	PB2	579	0.1070840665303727	[0.072, 0.153]	1.0	0.0	neg
cattle	PB2	580	0.1803728970872464	[0.122, 0.248]	1.0	0.0	neg
cattle	PB2	581	0.1808284526058849	[0.122, 0.255]	1.0	0.0	neg
cattle	PB2	582	0.1803910117348965	[0.120, 0.249]	1.0	0.0	neg
cattle	PB2	583	0.1802650653501631	[0.124, 0.253]	1.0	0.0	neg
cattle	PB2	584	0.8836105364115004	[0.495, 1.275]	0.7561219390304847	0.24387806096951525	NA
cattle	PB2	585	0.1073189472313836	[0.074, 0.155]	1.0	0.0	neg
cattle	PB2	586	0.1072627647341438	[0.072, 0.149]	1.0	0.0	neg
cattle	PB2	587	0.1076277518635493	[0.070, 0.152]	1.0	0.0	neg
cattle	PB2	588	0.6347768896528563	[0.425, 0.873]	0.984007996001999	0.015992003998001	neg
cattle	PB2	589	1.5402250419277794	[1.075, 2.203]	0.005497251374312844	0.9945027486256871	pos
cattle	PB2	590	0.2673579255122472	[0.174, 0.375]	1.0	0.0	neg
cattle	PB2	591	0.6336510795487602	[0.423, 0.874]	0.9810094952523738	0.01899050474762619	neg
cattle	PB2	592	0.1816278938120799	[0.127, 0.255]	1.0	0.0	neg
cattle	PB2	593	0.1813341609079332	[0.121, 0.252]	1.0	0.0	neg
cattle	PB2	594	0.1802774258354309	[0.120, 0.247]	1.0	0.0	neg
cattle	PB2	595	0.1804267052789378	[0.126, 0.252]	1.0	0.0	neg
cattle	PB2	596	0.1075173758762051	[0.073, 0.152]	1.0	0.0	neg
cattle	PB2	597	0.1071951685280378	[0.072, 0.149]	1.0	0.0	neg
cattle	PB2	598	0.1811811249094816	[0.130, 0.256]	1.0	0.0	neg
cattle	PB2	599	0.1810625021991442	[0.125, 0.248]	1.0	0.0	neg
cattle	PB2	600	0.1805429386100476	[0.125, 0.252]	1.0	0.0	neg
cattle	PB2	601	0.1073189472313836	[0.076, 0.155]	1.0	0.0	neg
cattle	PB2	602	0.1800939129786596	[0.122, 0.242]	1.0	0.0	neg
cattle	PB2	603	0.1803728970872464	[0.121, 0.252]	0.9995002498750625	0.0004997501249375312	neg
cattle	PB2	604	0.1070281451088685	[0.074, 0.152]	1.0	0.0	neg
cattle	PB2	605	0.1803910117348965	[0.124, 0.253]	1.0	0.0	neg
cattle	PB2	606	0.1798092078637955	[0.127, 0.259]	1.0	0.0	neg
cattle	PB2	607	0.1807673177477179	[0.121, 0.255]	1.0	0.0	neg
cattle	PB2	608	0.1801333818279943	[0.125, 0.252]	1.0	0.0	neg
cattle	PB2	609	0.1801378201067713	[0.127, 0.255]	1.0	0.0	neg
cattle	PB2	610	0.6355958368766564	[0.437, 0.918]	0.9770114942528736	0.022988505747126436	neg
cattle	PB2	611	0.1797297173179115	[0.125, 0.248]	1.0	0.0	neg
cattle	PB2	612	0.1801333818279943	[0.127, 0.252]	1.0	0.0	neg
cattle	PB2	613	0.1072627647341438	[0.072, 0.148]	1.0	0.0	neg
cattle	PB2	614	0.1076773631122026	[0.074, 0.148]	1.0	0.0	neg
cattle	PB2	615	0.1803910117348965	[0.127, 0.258]	1.0	0.0	neg
cattle	PB2	616	0.1807593428321066	[0.127, 0.256]	1.0	0.0	neg
cattle	PB2	617	0.1073117402317832	[0.075, 0.154]	1.0	0.0	neg
cattle	PB2	618	0.1070802876145345	[0.076, 0.155]	1.0	0.0	neg
cattle	PB2	619	0.1803728970872464	[0.125, 0.252]	1.0	0.0	neg
cattle	PB2	620	0.0764591863208235	[0.051, 0.107]	1.0	0.0	neg
cattle	PB2	621	0.1803526289663611	[0.122, 0.250]	1.0	0.0	neg
cattle	PB2	622	0.1802908583523925	[0.124, 0.256]	1.0	0.0	neg
cattle	PB2	623	0.0761208846757726	[0.049, 0.105]	1.0	0.0	neg
cattle	PB2	624	0.1800939129786596	[0.126, 0.255]	1.0	0.0	neg
cattle	PB2	625	0.6372038811859473	[0.437, 0.927]	0.9770114942528736	0.022988505747126436	neg
cattle	PB2	626	0.1072171731085615	[0.074, 0.155]	1.0	0.0	neg
cattle	PB2	627	0.3763514273585063	[0.254, 0.534]	0.9995002498750625	0.0004997501249375312	neg
cattle	PB2	628	0.1073337326180626	[0.072, 0.153]	1.0	0.0	neg
cattle	PB2	629	0.1071195312646458	[0.071, 0.151]	1.0	0.0	neg
cattle	PB2	630	0.1817056127476175	[0.122, 0.258]	1.0	0.0	neg
cattle	PB2	631	0.3752383787605245	[0.260, 0.526]	0.999000499750125	0.0009995002498750624	neg
cattle	PB2	632	0.1798832113920826	[0.122, 0.248]	1.0	0.0	neg
cattle	PB2	633	0.1810735338587781	[0.130, 0.252]	1.0	0.0	neg
cattle	PB2	634	0.1799313724367704	[0.125, 0.258]	1.0	0.0	neg
cattle	PB2	635	0.180053159367916	[0.124, 0.252]	1.0	0.0	neg
cattle	PB2	636	0.1808577838290549	[0.126, 0.255]	1.0	0.0	neg
cattle	PB2	637	0.1807572858494928	[0.128, 0.252]	1.0	0.0	neg
cattle	PB2	638	0.1804267052789378	[0.126, 0.249]	1.0	0.0	neg
cattle	PB2	639	0.1801244924761155	[0.124, 0.258]	1.0	0.0	neg
cattle	PB2	640	0.1807673177477179	[0.124, 0.258]	1.0	0.0	neg
cattle	PB2	641	0.1814068133546222	[0.120, 0.263]	1.0	0.0	neg
cattle	PB2	642	0.1070340865512685	[0.074, 0.152]	1.0	0.0	neg
cattle	PB2	643	0.1071212586223604	[0.075, 0.155]	1.0	0.0	neg
cattle	PB2	644	0.1802116966758377	[0.127, 0.257]	1.0	0.0	neg
cattle	PB2	645	0.1804187826157655	[0.122, 0.252]	1.0	0.0	neg
cattle	PB2	646	0.1805429386100476	[0.124, 0.253]	1.0	0.0	neg
cattle	PB2	647	0.6377779735241091	[0.435, 0.871]	0.9825087456271864	0.017491254372813594	neg
cattle	PB2	648	0.6312590670436522	[0.429, 0.852]	0.991504247876062	0.00849575212393803	neg
cattle	PB2	649	0.6341684759979794	[0.418, 0.894]	0.9785107446276862	0.02148925537231384	neg
cattle	PB2	650	0.107219528988699	[0.074, 0.150]	1.0	0.0	neg
cattle	PB2	651	0.1804187826157655	[0.125, 0.253]	1.0	0.0	neg
cattle	PB2	652	0.1070281451088685	[0.067, 0.147]	1.0	0.0	neg
cattle	PB2	653	0.1072490527939654	[0.076, 0.155]	1.0	0.0	neg
cattle	PB2	654	0.3771847424994324	[0.266, 0.553]	0.999000499750125	0.0009995002498750624	neg
cattle	PB2	655	0.0762209084965255	[0.051, 0.106]	1.0	0.0	neg
cattle	PB2	656	0.1802774258354309	[0.124, 0.252]	1.0	0.0	neg
cattle	PB2	657	0.1071347585459758	[0.072, 0.152]	1.0	0.0	neg
cattle	PB2	658	0.1076277518635493	[0.072, 0.155]	1.0	0.0	neg
cattle	PB2	659	0.1804270218369109	[0.124, 0.250]	1.0	0.0	neg
cattle	PB2	660	0.6353278237734843	[0.430, 0.888]	0.9830084957521239	0.01699150424787606	neg
cattle	PB2	661	0.6364607530166753	[0.445, 0.905]	0.9870064967516242	0.012993503248375811	neg
cattle	PB2	662	0.1807673177477179	[0.128, 0.258]	1.0	0.0	neg
cattle	PB2	663	0.1801485233240628	[0.120, 0.252]	1.0	0.0	neg
cattle	PB2	664	0.1813932133601626	[0.124, 0.253]	1.0	0.0	neg
cattle	PB2	665	0.1802650653501631	[0.122, 0.249]	1.0	0.0	neg
cattle	PB2	666	0.636607602470504	[0.439, 0.902]	0.9775112443778111	0.022488755622188907	neg
cattle	PB2	667	0.1803910117348965	[0.118, 0.246]	1.0	0.0	neg
cattle	PB2	668	0.6347768896528563	[0.420, 0.879]	0.9795102448775612	0.02048975512243878	neg
cattle	PB2	669	0.1804187826157655	[0.126, 0.256]	0.9995002498750625	0.0004997501249375312	neg
cattle	PB2	670	1.090412654132476	[0.719, 1.598]	0.2843578210894553	0.7156421789105447	NA
cattle	PB2	671	0.1801537510394098	[0.122, 0.252]	0.9995002498750625	0.0004997501249375312	neg
cattle	PB2	672	0.1809653689381853	[0.127, 0.253]	1.0	0.0	neg
cattle	PB2	673	0.1807572858494928	[0.122, 0.248]	1.0	0.0	neg
cattle	PB2	674	0.1807673177477179	[0.121, 0.252]	1.0	0.0	neg
cattle	PB2	675	0.0592599432513789	[0.039, 0.083]	1.0	0.0	neg
cattle	PB2	676	0.6468812919032988	[0.412, 0.881]	0.9815092453773113	0.018490754622688656	neg
cattle	PB2	677	0.6305197290466302	[0.355, 0.909]	0.9770114942528736	0.022988505747126436	neg
cattle	PB2	678	0.37753716541675	[0.250, 0.526]	0.9985007496251874	0.0014992503748125937	neg
cattle	PB2	679	0.1795283463961305	[0.120, 0.244]	1.0	0.0	neg
cattle	PB2	680	1.0859211452202084	[0.748, 1.507]	0.296351824087956	0.703648175912044	NA
cattle	PB2	681	1.545124382544267	[1.012, 2.240]	0.008995502248875561	0.9910044977511244	pos
cattle	PB2	682	0.0766234098341634	[0.051, 0.107]	1.0	0.0	neg
cattle	PB2	683	0.1808804848601493	[0.128, 0.252]	1.0	0.0	neg
cattle	PB2	684	0.1805137872614113	[0.122, 0.247]	1.0	0.0	neg
cattle	PB2	685	0.1803728970872464	[0.122, 0.248]	1.0	0.0	neg
cattle	PB2	686	0.6364607530166753	[0.441, 0.894]	0.9790104947526237	0.020989505247376312	neg
cattle	PB2	687	0.1804187826157655	[0.127, 0.258]	1.0	0.0	neg
cattle	PB2	688	0.1808577838290549	[0.121, 0.252]	1.0	0.0	neg
cattle	PB2	689	0.1070340865512685	[0.075, 0.157]	1.0	0.0	neg
cattle	PB2	690	0.1805816519092713	[0.122, 0.249]	1.0	0.0	neg
cattle	PB2	691	0.1070281451088685	[0.074, 0.150]	1.0	0.0	neg
cattle	PB2	692	0.1070585432513651	[0.070, 0.146]	1.0	0.0	neg
cattle	PB2	693	0.1811156849927432	[0.122, 0.252]	1.0	0.0	neg
cattle	PB2	694	0.1806267546229938	[0.122, 0.252]	1.0	0.0	neg
cattle	PB2	695	0.1802422435503194	[0.125, 0.255]	1.0	0.0	neg
cattle	PB2	696	0.1803526289663611	[0.128, 0.259]	1.0	0.0	neg
cattle	PB2	697	0.1073415733028351	[0.073, 0.153]	1.0	0.0	neg
cattle	PB2	698	0.1798983562048381	[0.114, 0.243]	1.0	0.0	neg
cattle	PB2	699	0.1813570071694987	[0.122, 0.252]	1.0	0.0	neg
cattle	PB2	700	0.0592090734828965	[0.034, 0.086]	1.0	0.0	neg
cattle	PB2	701	0.2653440523540726	[0.182, 0.386]	1.0	0.0	neg
cattle	PB2	702	0.1800734953359651	[0.119, 0.248]	1.0	0.0	neg
cattle	PB2	703	0.1808577838290549	[0.127, 0.260]	1.0	0.0	neg
cattle	PB2	704	0.1812495836183233	[0.121, 0.252]	1.0	0.0	neg
cattle	PB2	705	0.1071212586223604	[0.074, 0.154]	1.0	0.0	neg
cattle	PB2	706	0.1809653689381853	[0.130, 0.260]	1.0	0.0	neg
cattle	PB2	707	0.6350857886619203	[0.440, 0.911]	0.9780109945027486	0.021989005497251374	neg
cattle	PB2	708	0.1805816519092713	[0.126, 0.252]	1.0	0.0	neg
cattle	PB2	709	0.1793997829183286	[0.125, 0.252]	0.9995002498750625	0.0004997501249375312	neg
cattle	PB2	710	0.1802908583523925	[0.125, 0.252]	0.9995002498750625	0.0004997501249375312	neg
cattle	PB2	711	0.1802650653501631	[0.126, 0.252]	1.0	0.0	neg
cattle	PB2	712	0.0764321063804062	[0.050, 0.109]	1.0	0.0	neg
cattle	PB2	713	0.1802422435503194	[0.121, 0.246]	1.0	0.0	neg
cattle	PB2	714	0.1806427248858053	[0.120, 0.245]	1.0	0.0	neg
cattle	PB2	715	0.2663743293066831	[0.178, 0.378]	1.0	0.0	neg
cattle	PB2	716	0.1807593428321066	[0.125, 0.258]	1.0	0.0	neg
cattle	PB2	717	0.1807593428321066	[0.127, 0.257]	1.0	0.0	neg
cattle	PB2	718	0.0764122194110201	[0.051, 0.109]	1.0	0.0	neg
cattle	PB2	719	0.1070802876145345	[0.074, 0.150]	1.0	0.0	neg
cattle	PB2	720	0.1806267546229938	[0.122, 0.250]	1.0	0.0	neg
cattle	PB2	721	0.1801537510394098	[0.126, 0.253]	0.9995002498750625	0.0004997501249375312	neg
cattle	PB2	722	0.1811156849927432	[0.122, 0.253]	1.0	0.0	neg
cattle	PB2	723	0.1803728970872464	[0.125, 0.252]	1.0	0.0	neg
cattle	PB2	724	0.1805185922298728	[0.124, 0.250]	1.0	0.0	neg
cattle	PB2	725	0.1801378201067713	[0.120, 0.248]	1.0	0.0	neg
cattle	PB2	726	0.1805429386100476	[0.124, 0.248]	1.0	0.0	neg
cattle	PB2	727	0.0987182000038498	[0.043, 0.140]	1.0	0.0	neg
cattle	PB2	728	0.1805137872614113	[0.127, 0.262]	1.0	0.0	neg
cattle	PB2	729	0.1803526289663611	[0.124, 0.250]	1.0	0.0	neg
cattle	PB2	730	0.1798832113920826	[0.128, 0.252]	1.0	0.0	neg
cattle	PB2	731	0.1077134734701936	[0.071, 0.147]	1.0	0.0	neg
cattle	PB2	732	0.180003156235192	[0.127, 0.252]	1.0	0.0	neg
cattle	PB2	733	0.1809653689381853	[0.125, 0.246]	1.0	0.0	neg
cattle	PB2	734	0.1806690315902423	[0.119, 0.249]	1.0	0.0	neg
cattle	PB2	735	0.1801485233240628	[0.125, 0.256]	1.0	0.0	neg
cattle	PB2	736	0.6348149753108522	[0.423, 0.870]	0.9830084957521239	0.01699150424787606	neg
cattle	PB2	737	0.1073937278298754	[0.075, 0.151]	1.0	0.0	neg
cattle	PB2	738	0.1068859634030408	[0.071, 0.150]	1.0	0.0	neg
cattle	PB2	739	0.0763457224396774	[0.051, 0.109]	1.0	0.0	neg
cattle	PB2	740	1.5453893077902972	[1.054, 2.206]	0.0069965017491254375	0.9930034982508745	pos
cattle	PB2	741	0.1812495836183233	[0.121, 0.252]	1.0	0.0	neg
cattle	PB2	742	0.1807673177477179	[0.121, 0.254]	1.0	0.0	neg
cattle	PB2	743	0.1801741612987069	[0.122, 0.253]	1.0	0.0	neg
cattle	PB2	744	0.1803526289663611	[0.122, 0.252]	1.0	0.0	neg
cattle	PB2	745	0.180053159367916	[0.121, 0.252]	1.0	0.0	neg
cattle	PB2	746	0.1796005077878751	[0.125, 0.252]	1.0	0.0	neg
cattle	PB2	747	0.1799714107742041	[0.126, 0.257]	1.0	0.0	neg
cattle	PB2	748	0.1803526289663611	[0.126, 0.249]	1.0	0.0	neg
cattle	PB2	749	0.1805816519092713	[0.121, 0.249]	0.9995002498750625	0.0004997501249375312	neg
cattle	PB2	750	0.1801244924761155	[0.122, 0.252]	1.0	0.0	neg
cattle	PB2	751	0.1812495836183233	[0.124, 0.255]	1.0	0.0	neg
cattle	PB2	752	0.180369386184607	[0.125, 0.257]	1.0	0.0	neg
cattle	PB2	753	0.1805429386100476	[0.120, 0.255]	0.9995002498750625	0.0004997501249375312	neg
cattle	PB2	754	0.1075489668317113	[0.074, 0.154]	1.0	0.0	neg
cattle	PB2	755	0.180092409741632	[0.127, 0.258]	1.0	0.0	neg
cattle	PB2	756	0.1808804848601493	[0.120, 0.252]	0.9995002498750625	0.0004997501249375312	neg
cattle	PB2	757	0.1805788496662803	[0.127, 0.261]	1.0	0.0	neg
cattle	PB2	758	0.1804187826157655	[0.125, 0.256]	0.9995002498750625	0.0004997501249375312	neg
cattle	PB2	759	0.1801537510394098	[0.125, 0.250]	1.0	0.0	neg
cattle	PB2	760	0.1804838712720179	[0.124, 0.255]	1.0	0.0	neg
avian	PB1	1	0.1066638009024857	[0.076, 0.146]	1.0	0.0	neg
avian	PB1	2	0.3742568268945915	[0.265, 0.513]	0.9995002498750625	0.0004997501249375312	neg
avian	PB1	3	0.1062513261833245	[0.075, 0.144]	1.0	0.0	neg
avian	PB1	4	0.0784577405910996	[0.054, 0.104]	1.0	0.0	neg
avian	PB1	5	0.1063974467781706	[0.073, 0.143]	1.0	0.0	neg
avian	PB1	6	0.0376248126254124	[0.028, 0.051]	1.0	0.0	neg
avian	PB1	7	0.0783922479534005	[0.056, 0.107]	1.0	0.0	neg
avian	PB1	8	0.0509123474435942	[0.035, 0.068]	1.0	0.0	neg
avian	PB1	9	0.0780475199177678	[0.056, 0.102]	1.0	0.0	neg
avian	PB1	10	0.0618866010708031	[0.044, 0.083]	1.0	0.0	neg
avian	PB1	11	0.10687307685967	[0.074, 0.142]	1.0	0.0	neg
avian	PB1	12	0.1057997962368162	[0.075, 0.143]	1.0	0.0	neg
avian	PB1	13	0.217069800819291	[0.155, 0.292]	1.0	0.0	neg
avian	PB1	14	0.9937010056406144	[0.724, 1.367]	0.5172413793103449	0.4827586206896552	NA
avian	PB1	15	0.0787426831319598	[0.055, 0.106]	1.0	0.0	neg
avian	PB1	16	0.1066997176113325	[0.076, 0.146]	1.0	0.0	neg
avian	PB1	17	0.0781549074393847	[0.053, 0.103]	1.0	0.0	neg
avian	PB1	18	0.1069849421016291	[0.074, 0.144]	1.0	0.0	neg
avian	PB1	19	0.0784505939198014	[0.058, 0.105]	1.0	0.0	neg
avian	PB1	20	0.2744876877941745	[0.194, 0.361]	1.0	0.0	neg
avian	PB1	21	0.0782278802935334	[0.058, 0.105]	1.0	0.0	neg
avian	PB1	22	0.1061729617888008	[0.077, 0.147]	1.0	0.0	neg
avian	PB1	23	0.0437383818846903	[0.031, 0.058]	1.0	0.0	neg
avian	PB1	24	0.061750604959784	[0.044, 0.085]	1.0	0.0	neg
avian	PB1	25	0.1064441674604908	[0.076, 0.144]	1.0	0.0	neg
avian	PB1	26	0.1060851818244327	[0.073, 0.143]	1.0	0.0	neg
avian	PB1	27	0.0782189406674617	[0.057, 0.107]	1.0	0.0	neg
avian	PB1	28	0.0782934132665371	[0.057, 0.106]	1.0	0.0	neg
avian	PB1	29	0.051157563821312	[0.036, 0.068]	1.0	0.0	neg
avian	PB1	30	0.1064922984850332	[0.075, 0.146]	1.0	0.0	neg
avian	PB1	31	0.1072212485743022	[0.077, 0.146]	1.0	0.0	neg
avian	PB1	32	0.0784655379514839	[0.057, 0.106]	1.0	0.0	neg
avian	PB1	33	0.0617541631364698	[0.045, 0.084]	1.0	0.0	neg
avian	PB1	34	0.1061572781766383	[0.075, 0.143]	1.0	0.0	neg
avian	PB1	35	0.1070435172887959	[0.075, 0.147]	1.0	0.0	neg
avian	PB1	36	0.1060135280162858	[0.077, 0.143]	1.0	0.0	neg
avian	PB1	37	0.0620970928249031	[0.045, 0.084]	1.0	0.0	neg
avian	PB1	38	0.1072571596893741	[0.077, 0.147]	1.0	0.0	neg
avian	PB1	39	0.1059445268620604	[0.076, 0.146]	1.0	0.0	neg
avian	PB1	40	0.3711406720711572	[0.257, 0.498]	0.999000499750125	0.0009995002498750624	neg
avian	PB1	41	0.1064139630880167	[0.075, 0.143]	1.0	0.0	neg
avian	PB1	42	0.0435281670646607	[0.030, 0.059]	1.0	0.0	neg
avian	PB1	43	0.0516597105194565	[0.036, 0.071]	1.0	0.0	neg
avian	PB1	44	0.0778995531484591	[0.055, 0.105]	1.0	0.0	neg
avian	PB1	45	0.1062838849734101	[0.073, 0.140]	1.0	0.0	neg
avian	PB1	46	0.0782655468214972	[0.058, 0.104]	1.0	0.0	neg
avian	PB1	47	0.0515278739518018	[0.036, 0.070]	1.0	0.0	neg
avian	PB1	48	0.1062879744460685	[0.077, 0.148]	1.0	0.0	neg
avian	PB1	49	0.0783475394574726	[0.055, 0.106]	1.0	0.0	neg
avian	PB1	50	0.0620762920491793	[0.045, 0.083]	1.0	0.0	neg
avian	PB1	51	0.2624466358906203	[0.188, 0.353]	1.0	0.0	neg
avian	PB1	52	0.1064911036262353	[0.075, 0.146]	1.0	0.0	neg
avian	PB1	53	0.0616504656454259	[0.044, 0.081]	1.0	0.0	neg
avian	PB1	54	1.6456245589267402	[1.209, 2.234]	0.0014992503748125937	0.9985007496251874	pos
avian	PB1	55	0.1073027563323885	[0.075, 0.145]	1.0	0.0	neg
avian	PB1	56	0.6648166144354907	[0.464, 0.889]	0.9845077461269365	0.015492253873063468	neg
avian	PB1	57	0.0782870520974696	[0.058, 0.108]	1.0	0.0	neg
avian	PB1	58	0.1064463580886511	[0.072, 0.138]	1.0	0.0	neg
avian	PB1	59	0.8652953910274299	[0.641, 1.181]	0.8395802098950524	0.16041979010494753	NA
avian	PB1	60	0.0602812312803123	[0.039, 0.082]	1.0	0.0	neg
avian	PB1	61	0.1311959872732248	[0.093, 0.178]	1.0	0.0	neg
avian	PB1	62	0.2464555542629996	[0.176, 0.345]	1.0	0.0	neg
avian	PB1	63	0.1062167769340872	[0.077, 0.147]	1.0	0.0	neg
avian	PB1	64	0.5164152828066659	[0.363, 0.701]	0.9995002498750625	0.0004997501249375312	neg
avian	PB1	65	0.0615263683867073	[0.045, 0.084]	1.0	0.0	neg
avian	PB1	66	0.1071043242164448	[0.076, 0.145]	1.0	0.0	neg
avian	PB1	67	0.0785405178535254	[0.058, 0.107]	1.0	0.0	neg
avian	PB1	68	0.0511687370476559	[0.037, 0.070]	1.0	0.0	neg
avian	PB1	69	0.3702937482306108	[0.265, 0.500]	0.9995002498750625	0.0004997501249375312	neg
avian	PB1	70	0.0513312972280945	[0.037, 0.069]	1.0	0.0	neg
avian	PB1	71	0.0784085283982626	[0.057, 0.107]	1.0	0.0	neg
avian	PB1	72	0.1063493952378153	[0.072, 0.141]	1.0	0.0	neg
avian	PB1	73	0.0510802893942213	[0.035, 0.068]	1.0	0.0	neg
avian	PB1	74	0.0615659293866676	[0.043, 0.083]	1.0	0.0	neg
avian	PB1	75	1.5824087467517045	[0.998, 2.363]	0.018490754622688656	0.9815092453773113	pos
avian	PB1	76	0.5575314646853794	[0.338, 0.978]	0.967016491754123	0.03298350824587706	NA
avian	PB1	77	0.1064084057221225	[0.075, 0.145]	1.0	0.0	neg
avian	PB1	78	0.1755576663188755	[0.119, 0.240]	1.0	0.0	neg
avian	PB1	79	0.2737118076893202	[0.197, 0.370]	1.0	0.0	neg
avian	PB1	80	0.0621697769112819	[0.045, 0.084]	1.0	0.0	neg
avian	PB1	81	0.0378893121485169	[0.026, 0.050]	1.0	0.0	neg
avian	PB1	82	0.0617651862280864	[0.043, 0.084]	1.0	0.0	neg
avian	PB1	83	0.0783731268838319	[0.059, 0.109]	1.0	0.0	neg
avian	PB1	84	0.1063493952378153	[0.075, 0.143]	1.0	0.0	neg
avian	PB1	85	0.078518306366813	[0.056, 0.107]	1.0	0.0	neg
avian	PB1	86	0.2757659402337005	[0.198, 0.370]	1.0	0.0	neg
avian	PB1	87	0.051142164514531	[0.036, 0.068]	1.0	0.0	neg
avian	PB1	88	0.0618922003833387	[0.044, 0.084]	1.0	0.0	neg
avian	PB1	89	0.1068284398903169	[0.073, 0.145]	1.0	0.0	neg
avian	PB1	90	0.3728234799011517	[0.271, 0.502]	0.9995002498750625	0.0004997501249375312	neg
avian	PB1	91	0.2769874893987583	[0.200, 0.368]	1.0	0.0	neg
avian	PB1	92	0.1068104591902723	[0.077, 0.146]	1.0	0.0	neg
avian	PB1	93	0.062136234639249	[0.042, 0.085]	1.0	0.0	neg
avian	PB1	94	0.3733944678693271	[0.277, 0.509]	0.9995002498750625	0.0004997501249375312	neg
avian	PB1	95	0.1066587084136853	[0.077, 0.143]	1.0	0.0	neg
avian	PB1	96	0.1537619806739995	[0.113, 0.209]	1.0	0.0	neg
avian	PB1	97	0.4707209478725329	[0.342, 0.635]	0.999000499750125	0.0009995002498750624	neg
avian	PB1	98	0.0617767390561903	[0.045, 0.084]	1.0	0.0	neg
avian	PB1	99	0.0620911842225542	[0.043, 0.085]	1.0	0.0	neg
avian	PB1	100	0.2172176302294839	[0.158, 0.295]	1.0	0.0	neg
avian	PB1	101	0.0618908652604831	[0.046, 0.085]	1.0	0.0	neg
avian	PB1	102	0.2154515420578386	[0.160, 0.296]	1.0	0.0	neg
avian	PB1	103	0.1068292227969803	[0.078, 0.148]	1.0	0.0	neg
avian	PB1	104	0.4691645636369168	[0.346, 0.639]	0.9995002498750625	0.0004997501249375312	neg
avian	PB1	105	0.1063487409930254	[0.074, 0.147]	1.0	0.0	neg
avian	PB1	106	0.0358089465666443	[0.025, 0.050]	1.0	0.0	neg
avian	PB1	107	0.1067579539078312	[0.074, 0.143]	1.0	0.0	neg
avian	PB1	108	0.8608854730515434	[0.630, 1.169]	0.8420789605197402	0.15792103948025987	NA
avian	PB1	109	0.0708362190639123	[0.046, 0.101]	1.0	0.0	neg
avian	PB1	110	0.2625322962759892	[0.193, 0.361]	1.0	0.0	neg
avian	PB1	111	0.106418991906097	[0.076, 0.146]	1.0	0.0	neg
avian	PB1	112	0.1065371716088004	[0.073, 0.143]	1.0	0.0	neg
avian	PB1	113	1.247263386847777	[0.843, 1.665]	0.07096451774112944	0.9290354822588706	NA
avian	PB1	114	0.2742570118347828	[0.200, 0.375]	1.0	0.0	neg
avian	PB1	115	0.1061839402120756	[0.073, 0.143]	1.0	0.0	neg
avian	PB1	116	0.0618815760291589	[0.045, 0.085]	1.0	0.0	neg
avian	PB1	117	0.0784505412764543	[0.056, 0.106]	1.0	0.0	neg
avian	PB1	118	0.1062298138043895	[0.073, 0.143]	1.0	0.0	neg
avian	PB1	119	0.3725588000803371	[0.263, 0.515]	1.0	0.0	neg
avian	PB1	120	0.1057386219473917	[0.080, 0.149]	1.0	0.0	neg
avian	PB1	121	0.0389519973279936	[0.027, 0.053]	1.0	0.0	neg
avian	PB1	122	0.0512455864400429	[0.036, 0.067]	1.0	0.0	neg
avian	PB1	123	0.0779921812467258	[0.055, 0.104]	1.0	0.0	neg
avian	PB1	124	0.2752883328834855	[0.190, 0.358]	1.0	0.0	neg
avian	PB1	125	0.075662834166254	[0.049, 0.103]	1.0	0.0	neg
avian	PB1	126	0.1065525809386225	[0.077, 0.146]	1.0	0.0	neg
avian	PB1	127	0.0783104102181231	[0.054, 0.104]	1.0	0.0	neg
avian	PB1	128	0.0783896091649419	[0.057, 0.106]	1.0	0.0	neg
avian	PB1	129	0.1062696585366568	[0.079, 0.148]	1.0	0.0	neg
avian	PB1	130	0.1061739414276981	[0.078, 0.145]	1.0	0.0	neg
avian	PB1	131	0.1072520440920509	[0.075, 0.144]	1.0	0.0	neg
avian	PB1	132	0.0784221893509474	[0.054, 0.105]	1.0	0.0	neg
avian	PB1	133	0.0512367377390575	[0.036, 0.069]	1.0	0.0	neg
avian	PB1	134	0.2244487101662134	[0.155, 0.307]	1.0	0.0	neg
avian	PB1	135	0.2150169954077873	[0.151, 0.290]	1.0	0.0	neg
avian	PB1	136	0.0435587411659205	[0.032, 0.059]	1.0	0.0	neg
avian	PB1	137	0.1788452580066527	[0.119, 0.234]	1.0	0.0	neg
avian	PB1	138	0.1487422093190988	[0.102, 0.203]	1.0	0.0	neg
avian	PB1	139	0.1058343852421156	[0.078, 0.141]	1.0	0.0	neg
avian	PB1	140	0.0781458880003739	[0.054, 0.105]	1.0	0.0	neg
avian	PB1	141	0.1741681682864104	[0.118, 0.232]	1.0	0.0	neg
avian	PB1	142	0.0785689425866984	[0.056, 0.104]	1.0	0.0	neg
avian	PB1	143	0.3727341584756889	[0.261, 0.502]	0.999000499750125	0.0009995002498750624	neg
avian	PB1	144	0.0617988728242562	[0.043, 0.083]	1.0	0.0	neg
avian	PB1	145	0.0780644869998563	[0.053, 0.104]	1.0	0.0	neg
avian	PB1	146	0.1062879744460685	[0.076, 0.141]	1.0	0.0	neg
avian	PB1	147	0.107292592322945	[0.077, 0.143]	1.0	0.0	neg
avian	PB1	148	0.0379881060939419	[0.027, 0.051]	1.0	0.0	neg
avian	PB1	149	0.1330305018523338	[0.097, 0.179]	1.0	0.0	neg
avian	PB1	150	0.2732778938077334	[0.200, 0.368]	1.0	0.0	neg
avian	PB1	151	0.2738318910309465	[0.197, 0.369]	1.0	0.0	neg
avian	PB1	152	0.2174942250855676	[0.152, 0.297]	1.0	0.0	neg
avian	PB1	153	0.0619129975624979	[0.042, 0.083]	1.0	0.0	neg
avian	PB1	154	0.8632054782090709	[0.599, 1.144]	0.8420789605197402	0.15792103948025987	NA
avian	PB1	155	0.0781549074393847	[0.055, 0.103]	1.0	0.0	neg
avian	PB1	156	0.2164294416073681	[0.156, 0.298]	1.0	0.0	neg
avian	PB1	157	0.6377996126113126	[0.467, 0.881]	0.9860069965017492	0.013993003498250875	neg
avian	PB1	158	0.4686866576832667	[0.338, 0.647]	0.9995002498750625	0.0004997501249375312	neg
avian	PB1	159	0.0511468644989118	[0.036, 0.069]	1.0	0.0	neg
avian	PB1	160	0.3728234799011517	[0.263, 0.495]	0.9995002498750625	0.0004997501249375312	neg
avian	PB1	161	0.2167500230891633	[0.152, 0.287]	1.0	0.0	neg
avian	PB1	162	0.1772230012386616	[0.125, 0.234]	1.0	0.0	neg
avian	PB1	163	0.1065371716088004	[0.075, 0.143]	1.0	0.0	neg
avian	PB1	164	0.0782480829944304	[0.055, 0.105]	1.0	0.0	neg
avian	PB1	165	0.1066189878538247	[0.077, 0.147]	1.0	0.0	neg
avian	PB1	166	0.0617298343373697	[0.046, 0.085]	1.0	0.0	neg
avian	PB1	167	0.0779449728585528	[0.057, 0.106]	1.0	0.0	neg
avian	PB1	168	0.0778966921528175	[0.057, 0.106]	1.0	0.0	neg
avian	PB1	169	0.0789306702193198	[0.057, 0.106]	1.0	0.0	neg
avian	PB1	170	0.0510543857560837	[0.036, 0.068]	1.0	0.0	neg
avian	PB1	171	0.9107695089997148	[0.633, 1.235]	0.7481259370314842	0.2518740629685157	NA
avian	PB1	172	0.3221432768465067	[0.242, 0.432]	1.0	0.0	neg
avian	PB1	173	0.0615242997729046	[0.045, 0.084]	1.0	0.0	neg
avian	PB1	174	0.1073332288400353	[0.080, 0.148]	1.0	0.0	neg
avian	PB1	175	0.466921029260512	[0.325, 0.623]	0.9995002498750625	0.0004997501249375312	neg
avian	PB1	176	0.682933509291194	[0.471, 0.921]	0.9780109945027486	0.021989005497251374	neg
avian	PB1	177	0.0620704719345918	[0.045, 0.084]	1.0	0.0	neg
avian	PB1	178	0.6394279415560987	[0.459, 0.871]	0.9870064967516242	0.012993503248375811	neg
avian	PB1	179	1.2332806733199828	[0.856, 1.692]	0.10694652673663169	0.8930534732633684	NA
avian	PB1	180	0.374582060893647	[0.263, 0.509]	0.9995002498750625	0.0004997501249375312	neg
avian	PB1	181	0.6412165844898403	[0.465, 0.858]	0.9885057471264368	0.011494252873563218	neg
avian	PB1	182	0.1781430415158538	[0.124, 0.241]	1.0	0.0	neg
avian	PB1	183	0.3261795908908158	[0.232, 0.471]	1.0	0.0	neg
avian	PB1	184	0.0783475394574726	[0.055, 0.103]	1.0	0.0	neg
avian	PB1	185	0.0784797121472753	[0.055, 0.104]	1.0	0.0	neg
avian	PB1	186	0.1067732323178114	[0.074, 0.142]	1.0	0.0	neg
avian	PB1	187	0.0445667896017315	[0.031, 0.061]	1.0	0.0	neg
avian	PB1	188	0.0619239098758392	[0.044, 0.084]	1.0	0.0	neg
avian	PB1	189	0.0641956246312414	[0.045, 0.092]	1.0	0.0	neg
avian	PB1	190	0.1068428355503219	[0.075, 0.144]	1.0	0.0	neg
avian	PB1	191	0.0617150833734307	[0.043, 0.083]	1.0	0.0	neg
avian	PB1	192	0.1787215569757813	[0.130, 0.241]	1.0	0.0	neg
avian	PB1	193	0.1061875606312838	[0.077, 0.144]	1.0	0.0	neg
avian	PB1	194	0.6365441443167048	[0.470, 0.874]	0.992503748125937	0.0074962518740629685	neg
avian	PB1	195	0.3754976302094102	[0.270, 0.509]	0.9995002498750625	0.0004997501249375312	neg
avian	PB1	196	0.0509178531467852	[0.036, 0.070]	1.0	0.0	neg
avian	PB1	197	0.1796298179312367	[0.127, 0.245]	1.0	0.0	neg
avian	PB1	198	0.3722838406535727	[0.276, 0.516]	0.9995002498750625	0.0004997501249375312	neg
avian	PB1	199	0.1065521978783691	[0.076, 0.144]	1.0	0.0	neg
avian	PB1	200	0.0510894799322239	[0.036, 0.070]	1.0	0.0	neg
avian	PB1	201	0.1058607711321705	[0.076, 0.143]	1.0	0.0	neg
avian	PB1	202	0.1067615316534769	[0.077, 0.143]	1.0	0.0	neg
avian	PB1	203	0.0443156060106495	[0.032, 0.062]	1.0	0.0	neg
avian	PB1	204	0.1170579568065602	[0.084, 0.157]	1.0	0.0	neg
avian	PB1	205	0.9207808179486368	[0.646, 1.327]	0.696151924037981	0.303848075962019	NA
avian	PB1	206	0.0370836246999959	[0.026, 0.050]	1.0	0.0	neg
avian	PB1	207	0.0707683996044935	[0.045, 0.101]	1.0	0.0	neg
avian	PB1	208	0.1540588646678894	[0.106, 0.211]	1.0	0.0	neg
avian	PB1	209	0.0786626460389867	[0.055, 0.104]	1.0	0.0	neg
avian	PB1	210	0.0781340172562776	[0.056, 0.106]	1.0	0.0	neg
avian	PB1	211	0.6252720899163008	[0.428, 0.872]	0.991504247876062	0.00849575212393803	neg
avian	PB1	212	0.0777704522923858	[0.054, 0.103]	1.0	0.0	neg
avian	PB1	213	0.2753475761769344	[0.199, 0.375]	1.0	0.0	neg
avian	PB1	214	0.6430355538023504	[0.438, 0.855]	0.9895052473763118	0.010494752623688156	neg
avian	PB1	215	0.3743040924615469	[0.256, 0.499]	0.9995002498750625	0.0004997501249375312	neg
avian	PB1	216	1.1758921492646028	[0.819, 1.604]	0.13093453273363317	0.8690654672663668	NA
avian	PB1	217	0.372046186300853	[0.271, 0.504]	0.9995002498750625	0.0004997501249375312	neg
avian	PB1	218	0.0552160330610619	[0.036, 0.078]	1.0	0.0	neg
avian	PB1	219	0.6431992931284978	[0.474, 0.871]	0.9890054972513743	0.010994502748625687	neg
avian	PB1	220	0.2737118076893202	[0.198, 0.374]	1.0	0.0	neg
avian	PB1	221	0.2746671463403248	[0.196, 0.371]	1.0	0.0	neg
avian	PB1	222	0.1060980832577482	[0.074, 0.142]	1.0	0.0	neg
avian	PB1	223	0.0782614200262267	[0.055, 0.109]	1.0	0.0	neg
avian	PB1	224	0.0435529926705445	[0.032, 0.060]	1.0	0.0	neg
avian	PB1	225	0.0781340172562776	[0.056, 0.106]	1.0	0.0	neg
avian	PB1	226	0.06201043973635	[0.043, 0.083]	1.0	0.0	neg
avian	PB1	227	0.1065723097898899	[0.076, 0.147]	1.0	0.0	neg
avian	PB1	228	0.1065727078944871	[0.075, 0.144]	1.0	0.0	neg
avian	PB1	229	0.0421369724555539	[0.029, 0.058]	1.0	0.0	neg
avian	PB1	230	0.0615479799577616	[0.044, 0.081]	1.0	0.0	neg
avian	PB1	231	0.0777917956837984	[0.055, 0.105]	1.0	0.0	neg
avian	PB1	232	0.0617207035813212	[0.044, 0.084]	1.0	0.0	neg
avian	PB1	233	0.0617298343373697	[0.045, 0.084]	1.0	0.0	neg
avian	PB1	234	0.0780947033276499	[0.057, 0.108]	1.0	0.0	neg
avian	PB1	235	0.0785192599890886	[0.056, 0.104]	1.0	0.0	neg
avian	PB1	236	0.0436426182455369	[0.032, 0.059]	1.0	0.0	neg
avian	PB1	237	0.106246077795107	[0.078, 0.147]	1.0	0.0	neg
avian	PB1	238	0.0782870520974696	[0.056, 0.104]	1.0	0.0	neg
avian	PB1	239	0.1066209924224491	[0.077, 0.145]	1.0	0.0	neg
avian	PB1	240	0.0778291295420307	[0.056, 0.106]	1.0	0.0	neg
avian	PB1	241	0.1071926395172448	[0.075, 0.143]	1.0	0.0	neg
avian	PB1	242	0.1063620367459094	[0.075, 0.141]	1.0	0.0	neg
avian	PB1	243	0.0781458880003739	[0.055, 0.107]	1.0	0.0	neg
avian	PB1	244	0.0510769541459271	[0.037, 0.069]	1.0	0.0	neg
avian	PB1	245	0.0514133048413941	[0.038, 0.071]	1.0	0.0	neg
avian	PB1	246	0.1057880202022242	[0.075, 0.143]	1.0	0.0	neg
avian	PB1	247	0.0617841541340713	[0.045, 0.085]	1.0	0.0	neg
avian	PB1	248	0.3725589439597635	[0.270, 0.507]	0.9995002498750625	0.0004997501249375312	neg
avian	PB1	249	0.0512369544419375	[0.037, 0.071]	1.0	0.0	neg
avian	PB1	250	0.1069307985566443	[0.079, 0.148]	1.0	0.0	neg
avian	PB1	251	0.0779512656136227	[0.056, 0.105]	1.0	0.0	neg
avian	PB1	252	0.0780784288703189	[0.057, 0.107]	1.0	0.0	neg
avian	PB1	253	0.179573041986475	[0.130, 0.245]	1.0	0.0	neg
avian	PB1	254	0.077818225599632	[0.054, 0.107]	1.0	0.0	neg
avian	PB1	255	0.10613833195024	[0.077, 0.144]	1.0	0.0	neg
avian	PB1	256	0.0607445461369711	[0.041, 0.082]	1.0	0.0	neg
avian	PB1	257	0.4813568209751813	[0.335, 0.740]	0.9975012493753124	0.0024987506246876563	neg
avian	PB1	258	0.0785972951695868	[0.055, 0.106]	1.0	0.0	neg
avian	PB1	259	0.0783770619638777	[0.055, 0.108]	1.0	0.0	neg
avian	PB1	260	0.4708936827692977	[0.330, 0.626]	0.9995002498750625	0.0004997501249375312	neg
avian	PB1	261	0.2718803231828475	[0.186, 0.370]	1.0	0.0	neg
avian	PB1	262	0.1069214442579948	[0.074, 0.143]	1.0	0.0	neg
avian	PB1	263	0.1058672214021128	[0.079, 0.148]	1.0	0.0	neg
avian	PB1	264	0.051223362112021	[0.038, 0.071]	1.0	0.0	neg
avian	PB1	265	0.0789422240135396	[0.054, 0.107]	1.0	0.0	neg
avian	PB1	266	0.0619015580937568	[0.045, 0.084]	1.0	0.0	neg
avian	PB1	267	0.1060222122126444	[0.074, 0.144]	1.0	0.0	neg
avian	PB1	268	0.0508356321193231	[0.037, 0.070]	1.0	0.0	neg
avian	PB1	269	0.0785296414256266	[0.057, 0.108]	1.0	0.0	neg
avian	PB1	270	0.0597327189145967	[0.041, 0.082]	1.0	0.0	neg
avian	PB1	271	0.0787528192955521	[0.057, 0.106]	1.0	0.0	neg
avian	PB1	272	0.0617695061067639	[0.043, 0.082]	1.0	0.0	neg
avian	PB1	273	0.1061522212930376	[0.079, 0.147]	1.0	0.0	neg
avian	PB1	274	0.0786565313047788	[0.055, 0.106]	1.0	0.0	neg
avian	PB1	275	0.0786070376206606	[0.057, 0.106]	1.0	0.0	neg
avian	PB1	276	0.1065025783113282	[0.077, 0.144]	1.0	0.0	neg
avian	PB1	277	0.1054214101174928	[0.073, 0.141]	1.0	0.0	neg
avian	PB1	278	0.0786102274829723	[0.054, 0.104]	1.0	0.0	neg
avian	PB1	279	0.1064084057221225	[0.073, 0.140]	1.0	0.0	neg
avian	PB1	280	0.0513887197180432	[0.035, 0.068]	1.0	0.0	neg
avian	PB1	281	0.0618080126235505	[0.046, 0.085]	1.0	0.0	neg
avian	PB1	282	0.0784150615714004	[0.056, 0.106]	1.0	0.0	neg
avian	PB1	283	0.1067043182530361	[0.078, 0.146]	1.0	0.0	neg
avian	PB1	284	0.1069339235081834	[0.076, 0.143]	1.0	0.0	neg
avian	PB1	285	0.0618243588396584	[0.043, 0.082]	1.0	0.0	neg
avian	PB1	286	0.1065596163726477	[0.078, 0.147]	1.0	0.0	neg
avian	PB1	287	0.0622219635292187	[0.045, 0.084]	1.0	0.0	neg
avian	PB1	288	0.0778757857949234	[0.055, 0.103]	1.0	0.0	neg
avian	PB1	289	0.1063340261988233	[0.078, 0.146]	1.0	0.0	neg
avian	PB1	290	0.3710506857453402	[0.270, 0.507]	0.999000499750125	0.0009995002498750624	neg
avian	PB1	291	0.2174640313817694	[0.156, 0.296]	1.0	0.0	neg
avian	PB1	292	0.2170185247259149	[0.153, 0.291]	1.0	0.0	neg
avian	PB1	293	0.0436628596091165	[0.031, 0.059]	1.0	0.0	neg
avian	PB1	294	0.2743436514138271	[0.192, 0.377]	0.9995002498750625	0.0004997501249375312	neg
avian	PB1	295	0.0782870520974696	[0.055, 0.106]	1.0	0.0	neg
avian	PB1	296	0.106312344422189	[0.076, 0.143]	1.0	0.0	neg
avian	PB1	297	0.0622490966467839	[0.046, 0.085]	1.0	0.0	neg
avian	PB1	298	0.2743436514138271	[0.201, 0.372]	1.0	0.0	neg
avian	PB1	299	0.0786778322083105	[0.057, 0.107]	1.0	0.0	neg
avian	PB1	300	0.1070059581144269	[0.079, 0.147]	1.0	0.0	neg
avian	PB1	301	0.0784221893509474	[0.056, 0.104]	1.0	0.0	neg
avian	PB1	302	0.0783770619638777	[0.056, 0.104]	1.0	0.0	neg
avian	PB1	303	0.0782189406674617	[0.056, 0.106]	1.0	0.0	neg
avian	PB1	304	0.0780604082617499	[0.055, 0.104]	1.0	0.0	neg
avian	PB1	305	0.0615597945268935	[0.044, 0.083]	1.0	0.0	neg
avian	PB1	306	0.1065377515013463	[0.075, 0.143]	1.0	0.0	neg
avian	PB1	307	0.0617767390561903	[0.046, 0.084]	1.0	0.0	neg
avian	PB1	308	0.0784792391877083	[0.056, 0.106]	1.0	0.0	neg
avian	PB1	309	0.107317638165837	[0.077, 0.143]	1.0	0.0	neg
avian	PB1	310	0.0511707632313293	[0.036, 0.070]	1.0	0.0	neg
avian	PB1	311	0.0602643173092116	[0.040, 0.082]	1.0	0.0	neg
avian	PB1	312	0.0621130403885332	[0.045, 0.084]	1.0	0.0	neg
avian	PB1	313	0.1073175666252113	[0.079, 0.146]	1.0	0.0	neg
avian	PB1	314	0.0513376321909599	[0.036, 0.069]	1.0	0.0	neg
avian	PB1	315	0.1055060517346838	[0.075, 0.141]	1.0	0.0	neg
avian	PB1	316	0.0724811083844816	[0.047, 0.101]	1.0	0.0	neg
avian	PB1	317	0.909054352532038	[0.656, 1.221]	0.7491254372813593	0.25087456271864067	NA
avian	PB1	318	0.0783744832423726	[0.054, 0.104]	1.0	0.0	neg
avian	PB1	319	0.0625763577900382	[0.044, 0.085]	1.0	0.0	neg
avian	PB1	320	0.0786070376206606	[0.057, 0.105]	1.0	0.0	neg
avian	PB1	321	0.1060857900954316	[0.077, 0.145]	1.0	0.0	neg
avian	PB1	322	0.6391009201822836	[0.446, 0.886]	0.9815092453773113	0.018490754622688656	neg
avian	PB1	323	0.0787800864313348	[0.054, 0.107]	1.0	0.0	neg
avian	PB1	324	0.2732122619482736	[0.199, 0.363]	1.0	0.0	neg
avian	PB1	325	0.3762263986936124	[0.261, 0.503]	0.999000499750125	0.0009995002498750624	neg
avian	PB1	326	0.0607835847236161	[0.043, 0.083]	1.0	0.0	neg
avian	PB1	327	0.0438377987368569	[0.032, 0.059]	1.0	0.0	neg
avian	PB1	328	0.6628064844089143	[0.475, 0.933]	0.9770114942528736	0.022988505747126436	neg
avian	PB1	329	0.0618158175970001	[0.043, 0.082]	1.0	0.0	neg
avian	PB1	330	0.1067571414990257	[0.074, 0.146]	1.0	0.0	neg
avian	PB1	331	0.8627237696028496	[0.617, 1.148]	0.8490754622688655	0.15092453773113443	NA
avian	PB1	332	0.1070631933809647	[0.075, 0.140]	1.0	0.0	neg
avian	PB1	333	0.3723661043681484	[0.272, 0.502]	0.999000499750125	0.0009995002498750624	neg
avian	PB1	334	0.0782250283628878	[0.055, 0.106]	1.0	0.0	neg
avian	PB1	335	0.1067732323178114	[0.075, 0.148]	1.0	0.0	neg
avian	PB1	336	0.3726643307238555	[0.266, 0.497]	1.0	0.0	neg
avian	PB1	337	0.0779158264108329	[0.057, 0.107]	1.0	0.0	neg
avian	PB1	338	0.0616026801032675	[0.042, 0.081]	1.0	0.0	neg
avian	PB1	339	0.2737568467505833	[0.197, 0.381]	1.0	0.0	neg
avian	PB1	340	0.0781475738508763	[0.055, 0.106]	1.0	0.0	neg
avian	PB1	341	0.1067011631642097	[0.074, 0.143]	1.0	0.0	neg
avian	PB1	342	0.1059830062221123	[0.072, 0.142]	1.0	0.0	neg
avian	PB1	343	0.1063381176936396	[0.078, 0.145]	1.0	0.0	neg
avian	PB1	344	0.0778415899795004	[0.055, 0.104]	1.0	0.0	neg
avian	PB1	345	0.1062924789468737	[0.075, 0.141]	1.0	0.0	neg
avian	PB1	346	0.0617207035813212	[0.043, 0.083]	1.0	0.0	neg
avian	PB1	347	0.1065504416810686	[0.076, 0.147]	1.0	0.0	neg
avian	PB1	348	0.1068860242749845	[0.073, 0.142]	1.0	0.0	neg
avian	PB1	349	0.077831115178999	[0.055, 0.104]	1.0	0.0	neg
avian	PB1	350	0.2745371340741639	[0.196, 0.367]	1.0	0.0	neg
avian	PB1	351	0.3703972938436477	[0.265, 0.484]	0.9995002498750625	0.0004997501249375312	neg
avian	PB1	352	0.0374634343912436	[0.027, 0.051]	1.0	0.0	neg
avian	PB1	353	1.0542555203353348	[0.726, 1.406]	0.33983008495752126	0.6601699150424788	NA
avian	PB1	354	0.0784343381730901	[0.055, 0.106]	1.0	0.0	neg
avian	PB1	355	0.0618256324236026	[0.045, 0.084]	1.0	0.0	neg
avian	PB1	356	0.1069829855803527	[0.077, 0.147]	1.0	0.0	neg
avian	PB1	357	0.0778887402046636	[0.055, 0.106]	1.0	0.0	neg
avian	PB1	358	0.1059034452309004	[0.072, 0.151]	1.0	0.0	neg
avian	PB1	359	0.0784559582905882	[0.055, 0.107]	1.0	0.0	neg
avian	PB1	360	0.0785213496547611	[0.054, 0.104]	1.0	0.0	neg
avian	PB1	361	0.9025259384969864	[0.665, 1.247]	0.760119940029985	0.239880059970015	NA
avian	PB1	362	0.1065723097898899	[0.077, 0.143]	1.0	0.0	neg
avian	PB1	363	0.0510469037934887	[0.036, 0.070]	1.0	0.0	neg
avian	PB1	364	0.4710338251093546	[0.344, 0.626]	1.0	0.0	neg
avian	PB1	365	0.0620427041014241	[0.044, 0.083]	1.0	0.0	neg
avian	PB1	366	0.3742680903234798	[0.274, 0.522]	0.9995002498750625	0.0004997501249375312	neg
avian	PB1	367	0.0616573104398284	[0.044, 0.082]	1.0	0.0	neg
avian	PB1	368	0.106920440383309	[0.074, 0.143]	1.0	0.0	neg
avian	PB1	369	0.0620637599055996	[0.042, 0.082]	1.0	0.0	neg
avian	PB1	370	0.0786921302331391	[0.058, 0.106]	1.0	0.0	neg
avian	PB1	371	0.056441700535244	[0.038, 0.079]	1.0	0.0	neg
avian	PB1	372	0.9061062892201416	[0.627, 1.225]	0.743128435782109	0.25687156421789104	NA
avian	PB1	373	0.2742396282072268	[0.197, 0.374]	1.0	0.0	neg
avian	PB1	374	0.439200888741353	[0.298, 0.580]	0.9995002498750625	0.0004997501249375312	neg
avian	PB1	375	0.2720654425337457	[0.195, 0.386]	1.0	0.0	neg
avian	PB1	376	0.1060456015349542	[0.076, 0.143]	1.0	0.0	neg
avian	PB1	377	0.4696241821287344	[0.339, 0.628]	0.9995002498750625	0.0004997501249375312	neg
avian	PB1	378	0.2673910145981263	[0.197, 0.415]	1.0	0.0	neg
avian	PB1	379	0.3080512998817746	[0.218, 0.422]	1.0	0.0	neg
avian	PB1	380	0.0341315816615489	[0.024, 0.047]	1.0	0.0	neg
avian	PB1	381	0.1065698378271897	[0.078, 0.143]	1.0	0.0	neg
avian	PB1	382	0.1069752898072588	[0.076, 0.142]	1.0	0.0	neg
avian	PB1	383	0.307340713644144	[0.222, 0.415]	1.0	0.0	neg
avian	PB1	384	0.6676943374676486	[0.465, 0.896]	0.9855072463768116	0.014492753623188406	neg
avian	PB1	385	0.0770212275564407	[0.053, 0.107]	1.0	0.0	neg
avian	PB1	386	0.1522997692105859	[0.114, 0.212]	1.0	0.0	neg
avian	PB1	387	0.0716678869004847	[0.048, 0.100]	1.0	0.0	neg
avian	PB1	388	0.106511448817368	[0.080, 0.145]	1.0	0.0	neg
avian	PB1	389	0.4675443162200153	[0.338, 0.632]	0.9995002498750625	0.0004997501249375312	neg
avian	PB1	390	0.0779004242790071	[0.056, 0.106]	1.0	0.0	neg
avian	PB1	391	0.0335250690978695	[0.025, 0.047]	1.0	0.0	neg
avian	PB1	392	0.3742568268945915	[0.265, 0.504]	0.9995002498750625	0.0004997501249375312	neg
avian	PB1	393	0.1070175848833423	[0.079, 0.146]	1.0	0.0	neg
avian	PB1	394	0.0778858138500506	[0.057, 0.107]	1.0	0.0	neg
avian	PB1	395	0.1065025783113282	[0.076, 0.144]	1.0	0.0	neg
avian	PB1	396	0.2743641986397344	[0.201, 0.375]	1.0	0.0	neg
avian	PB1	397	0.3727768129624061	[0.272, 0.509]	0.999000499750125	0.0009995002498750624	neg
avian	PB1	398	0.1068355837840207	[0.079, 0.147]	1.0	0.0	neg
avian	PB1	399	0.2750021557364396	[0.196, 0.365]	1.0	0.0	neg
avian	PB1	400	0.0513452428395149	[0.038, 0.069]	1.0	0.0	neg
avian	PB1	401	0.0615777499180345	[0.045, 0.083]	1.0	0.0	neg
avian	PB1	402	0.0782929060853296	[0.056, 0.108]	1.0	0.0	neg
avian	PB1	403	0.0510260772859114	[0.036, 0.069]	1.0	0.0	neg
avian	PB1	404	0.0784035430200833	[0.056, 0.106]	1.0	0.0	neg
avian	PB1	405	0.0619239098758392	[0.045, 0.084]	1.0	0.0	neg
avian	PB1	406	0.0512605747739987	[0.036, 0.068]	1.0	0.0	neg
avian	PB1	407	0.1069186274533764	[0.079, 0.144]	1.0	0.0	neg
avian	PB1	408	0.1062716260663517	[0.073, 0.139]	1.0	0.0	neg
avian	PB1	409	0.1059392907109011	[0.079, 0.144]	1.0	0.0	neg
avian	PB1	410	0.1064172052969911	[0.075, 0.140]	1.0	0.0	neg
avian	PB1	411	0.1066209924224491	[0.075, 0.140]	1.0	0.0	neg
avian	PB1	412	0.1055503970418935	[0.079, 0.145]	1.0	0.0	neg
avian	PB1	413	0.0617916031394939	[0.043, 0.083]	1.0	0.0	neg
avian	PB1	414	0.1068292227969803	[0.079, 0.145]	1.0	0.0	neg
avian	PB1	415	0.0619239098758392	[0.044, 0.084]	1.0	0.0	neg
avian	PB1	416	0.0781458880003739	[0.054, 0.104]	1.0	0.0	neg
avian	PB1	417	0.0783756765011824	[0.056, 0.106]	1.0	0.0	neg
avian	PB1	418	0.0616792323220913	[0.046, 0.084]	1.0	0.0	neg
avian	PB1	419	0.0425277134992782	[0.028, 0.058]	1.0	0.0	neg
avian	PB1	420	0.0782630558098811	[0.057, 0.106]	1.0	0.0	neg
avian	PB1	421	0.0781947804374629	[0.054, 0.105]	1.0	0.0	neg
avian	PB1	422	0.0337226224671252	[0.025, 0.046]	1.0	0.0	neg
avian	PB1	423	0.6387514412119185	[0.477, 0.872]	0.992503748125937	0.0074962518740629685	neg
avian	PB1	424	0.0779223314115998	[0.054, 0.104]	1.0	0.0	neg
avian	PB1	425	0.0786097786075685	[0.057, 0.107]	1.0	0.0	neg
avian	PB1	426	0.0426526876764085	[0.030, 0.058]	1.0	0.0	neg
avian	PB1	427	0.077713097547772	[0.055, 0.106]	1.0	0.0	neg
avian	PB1	428	0.06165363633191	[0.044, 0.083]	1.0	0.0	neg
avian	PB1	429	0.37473900813137	[0.274, 0.519]	0.9995002498750625	0.0004997501249375312	neg
avian	PB1	430	0.25818019765111	[0.187, 0.351]	1.0	0.0	neg
avian	PB1	431	0.1063564897926996	[0.073, 0.141]	1.0	0.0	neg
avian	PB1	432	0.0508923635997107	[0.036, 0.067]	1.0	0.0	neg
avian	PB1	433	0.6507750720544858	[0.464, 0.967]	0.9730134932533733	0.026986506746626688	NA
avian	PB1	434	0.1064007023013508	[0.073, 0.142]	1.0	0.0	neg
avian	PB1	435	0.0781726692466765	[0.055, 0.106]	1.0	0.0	neg
avian	PB1	436	0.4712358838924659	[0.352, 0.654]	1.0	0.0	neg
avian	PB1	437	0.1069403154919667	[0.076, 0.143]	1.0	0.0	neg
avian	PB1	438	0.106355808300087	[0.077, 0.144]	1.0	0.0	neg
avian	PB1	439	0.0392092408019902	[0.027, 0.053]	1.0	0.0	neg
avian	PB1	440	0.0438683681613218	[0.031, 0.058]	1.0	0.0	neg
avian	PB1	441	0.0435860466932132	[0.030, 0.057]	1.0	0.0	neg
avian	PB1	442	0.0512004721792694	[0.037, 0.071]	1.0	0.0	neg
avian	PB1	443	0.0617695061067639	[0.045, 0.086]	1.0	0.0	neg
avian	PB1	444	0.1063351647546235	[0.076, 0.143]	1.0	0.0	neg
avian	PB1	445	0.1067916190588683	[0.073, 0.143]	1.0	0.0	neg
avian	PB1	446	0.0621292276832146	[0.043, 0.083]	1.0	0.0	neg
avian	PB1	447	0.0784015808001699	[0.057, 0.106]	1.0	0.0	neg
avian	PB1	448	0.1065247073779192	[0.077, 0.145]	1.0	0.0	neg
avian	PB1	449	0.0782934132665371	[0.055, 0.102]	1.0	0.0	neg
avian	PB1	450	0.0374852242594691	[0.027, 0.051]	1.0	0.0	neg
avian	PB1	451	0.275800118787431	[0.188, 0.361]	1.0	0.0	neg
avian	PB1	452	0.1066733636354683	[0.076, 0.148]	1.0	0.0	neg
avian	PB1	453	0.0783734606408523	[0.057, 0.106]	1.0	0.0	neg
avian	PB1	454	0.4849463880015609	[0.351, 0.664]	0.999000499750125	0.0009995002498750624	neg
avian	PB1	455	0.1548728610325788	[0.107, 0.209]	1.0	0.0	neg
avian	PB1	456	0.2728109743418918	[0.202, 0.372]	1.0	0.0	neg
avian	PB1	457	0.4683435256208752	[0.327, 0.634]	0.9995002498750625	0.0004997501249375312	neg
avian	PB1	458	0.0605181425727965	[0.040, 0.081]	1.0	0.0	neg
avian	PB1	459	0.3727277473926988	[0.278, 0.503]	0.999000499750125	0.0009995002498750624	neg
avian	PB1	460	0.0786020458325636	[0.056, 0.109]	1.0	0.0	neg
avian	PB1	461	0.2728861151778876	[0.196, 0.366]	1.0	0.0	neg
avian	PB1	462	0.0521195968049981	[0.036, 0.070]	1.0	0.0	neg
avian	PB1	463	0.1062316345281486	[0.076, 0.143]	1.0	0.0	neg
avian	PB1	464	0.6396041602298763	[0.469, 0.876]	0.9905047476261869	0.009495252373813094	neg
avian	PB1	465	0.0457729003358643	[0.031, 0.063]	1.0	0.0	neg
avian	PB1	466	0.0782785738358816	[0.055, 0.103]	1.0	0.0	neg
avian	PB1	467	0.1065154933617229	[0.072, 0.137]	1.0	0.0	neg
avian	PB1	468	0.1071672255564995	[0.075, 0.146]	1.0	0.0	neg
avian	PB1	469	0.9023742104711566	[0.647, 1.218]	0.7566216891554223	0.2433783108445777	NA
avian	PB1	470	0.1062717113987866	[0.077, 0.147]	1.0	0.0	neg
avian	PB1	471	0.1058607711321705	[0.074, 0.142]	1.0	0.0	neg
avian	PB1	472	0.0781912667327161	[0.058, 0.105]	1.0	0.0	neg
avian	PB1	473	0.2166798095857021	[0.159, 0.295]	1.0	0.0	neg
avian	PB1	474	0.0381656976394083	[0.027, 0.052]	1.0	0.0	neg
avian	PB1	475	0.0784505939198014	[0.058, 0.106]	1.0	0.0	neg
avian	PB1	476	0.0615366659257899	[0.044, 0.084]	1.0	0.0	neg
avian	PB1	477	0.106529094844145	[0.075, 0.143]	1.0	0.0	neg
avian	PB1	478	0.1072209861333476	[0.079, 0.145]	1.0	0.0	neg
avian	PB1	479	0.1060887166481555	[0.077, 0.145]	1.0	0.0	neg
avian	PB1	480	1.440520936771058	[0.993, 1.956]	0.011494252873563218	0.9885057471264368	pos
avian	PB1	481	0.1064139630880167	[0.076, 0.141]	1.0	0.0	neg
avian	PB1	482	0.0780976621548532	[0.056, 0.105]	1.0	0.0	neg
avian	PB1	483	0.0617985071639183	[0.045, 0.084]	1.0	0.0	neg
avian	PB1	484	0.1066587084136853	[0.072, 0.144]	1.0	0.0	neg
avian	PB1	485	0.0784485617764695	[0.056, 0.106]	1.0	0.0	neg
avian	PB1	486	0.1325922840109489	[0.084, 0.247]	1.0	0.0	neg
avian	PB1	487	0.0780933809894592	[0.055, 0.104]	1.0	0.0	neg
avian	PB1	488	0.0615263683867073	[0.044, 0.084]	1.0	0.0	neg
avian	PB1	489	0.1055779734315517	[0.075, 0.144]	1.0	0.0	neg
avian	PB1	490	0.1058672214021128	[0.075, 0.144]	1.0	0.0	neg
avian	PB1	491	0.1057101158337455	[0.076, 0.143]	1.0	0.0	neg
avian	PB1	492	0.1066462399461246	[0.075, 0.143]	1.0	0.0	neg
avian	PB1	493	0.0781409890434176	[0.053, 0.104]	1.0	0.0	neg
avian	PB1	494	0.106647654821693	[0.076, 0.147]	1.0	0.0	neg
avian	PB1	495	0.1065525809386225	[0.077, 0.147]	1.0	0.0	neg
avian	PB1	496	0.1068230460985155	[0.074, 0.141]	1.0	0.0	neg
avian	PB1	497	0.038042315845844	[0.027, 0.051]	1.0	0.0	neg
avian	PB1	498	0.077829061764761	[0.054, 0.104]	1.0	0.0	neg
avian	PB1	499	0.0652075177045909	[0.046, 0.096]	1.0	0.0	neg
avian	PB1	500	0.0622625946985645	[0.042, 0.084]	1.0	0.0	neg
avian	PB1	501	0.0778887402046636	[0.058, 0.108]	1.0	0.0	neg
avian	PB1	502	0.0779182866619956	[0.054, 0.104]	1.0	0.0	neg
avian	PB1	503	0.2747318074613788	[0.195, 0.369]	1.0	0.0	neg
avian	PB1	504	0.0620366048826398	[0.045, 0.086]	1.0	0.0	neg
avian	PB1	505	0.1069493044982193	[0.077, 0.144]	1.0	0.0	neg
avian	PB1	506	0.0785949317957024	[0.053, 0.104]	1.0	0.0	neg
avian	PB1	507	0.1071672255564995	[0.078, 0.148]	1.0	0.0	neg
avian	PB1	508	0.0380204786638034	[0.027, 0.052]	1.0	0.0	neg
avian	PB1	509	0.0511673939641249	[0.036, 0.068]	1.0	0.0	neg
avian	PB1	510	0.1069952303488635	[0.076, 0.146]	1.0	0.0	neg
avian	PB1	511	0.1074360722667625	[0.074, 0.144]	1.0	0.0	neg
avian	PB1	512	0.0779628239822882	[0.054, 0.104]	1.0	0.0	neg
avian	PB1	513	0.0614626047802872	[0.044, 0.085]	1.0	0.0	neg
avian	PB1	514	0.214982173910383	[0.158, 0.293]	1.0	0.0	neg
avian	PB1	515	0.0783485417430382	[0.057, 0.108]	1.0	0.0	neg
avian	PB1	516	0.1068230460985155	[0.073, 0.143]	1.0	0.0	neg
avian	PB1	517	0.6670920686388389	[0.479, 0.884]	0.9865067466266867	0.013493253373313344	neg
avian	PB1	518	0.1062559264561017	[0.078, 0.146]	1.0	0.0	neg
avian	PB1	519	0.0619264293085243	[0.044, 0.082]	1.0	0.0	neg
avian	PB1	520	0.0781912667327161	[0.056, 0.105]	1.0	0.0	neg
avian	PB1	521	0.1061249356670486	[0.074, 0.143]	1.0	0.0	neg
avian	PB1	522	0.0778580479070452	[0.058, 0.108]	1.0	0.0	neg
avian	PB1	523	0.3752681241692266	[0.265, 0.513]	0.9995002498750625	0.0004997501249375312	neg
avian	PB1	524	0.0784674158784153	[0.055, 0.107]	1.0	0.0	neg
avian	PB1	525	0.2724954521734493	[0.195, 0.368]	1.0	0.0	neg
avian	PB1	526	0.077930635737421	[0.055, 0.108]	1.0	0.0	neg
avian	PB1	527	0.1772847433777431	[0.131, 0.245]	1.0	0.0	neg
avian	PB1	528	0.2143790422010667	[0.148, 0.290]	1.0	0.0	neg
avian	PB1	529	0.0775040749032264	[0.052, 0.103]	1.0	0.0	neg
avian	PB1	530	0.1067341082952301	[0.073, 0.139]	1.0	0.0	neg
avian	PB1	531	0.2725744989877567	[0.197, 0.367]	1.0	0.0	neg
avian	PB1	532	0.1071176950013324	[0.077, 0.147]	1.0	0.0	neg
avian	PB1	533	0.0787316340105402	[0.056, 0.106]	1.0	0.0	neg
avian	PB1	534	0.1065076284165208	[0.077, 0.147]	1.0	0.0	neg
avian	PB1	535	0.0615877401111211	[0.044, 0.084]	1.0	0.0	neg
avian	PB1	536	0.106013310405372	[0.075, 0.144]	1.0	0.0	neg
avian	PB1	537	0.3746149367710521	[0.255, 0.492]	0.9995002498750625	0.0004997501249375312	neg
avian	PB1	538	0.1069952303488635	[0.077, 0.147]	1.0	0.0	neg
avian	PB1	539	0.07815465738962	[0.057, 0.106]	1.0	0.0	neg
avian	PB1	540	0.0504077287526018	[0.036, 0.069]	1.0	0.0	neg
avian	PB1	541	0.1065677435444936	[0.074, 0.144]	1.0	0.0	neg
avian	PB1	542	0.0782231625439205	[0.057, 0.107]	1.0	0.0	neg
avian	PB1	543	0.0783770619638777	[0.057, 0.105]	1.0	0.0	neg
avian	PB1	544	0.0782614200262267	[0.054, 0.104]	1.0	0.0	neg
avian	PB1	545	0.1061143670754503	[0.076, 0.141]	1.0	0.0	neg
avian	PB1	546	0.1067043182530361	[0.076, 0.145]	1.0	0.0	neg
avian	PB1	547	0.1062167769340872	[0.075, 0.144]	1.0	0.0	neg
avian	PB1	548	0.0618292009861453	[0.044, 0.083]	1.0	0.0	neg
avian	PB1	549	0.1066581349730453	[0.077, 0.144]	1.0	0.0	neg
avian	PB1	550	0.0615366659257899	[0.043, 0.083]	1.0	0.0	neg
avian	PB1	551	0.0783175426896091	[0.056, 0.104]	1.0	0.0	neg
avian	PB1	552	0.0621697769112819	[0.043, 0.082]	1.0	0.0	neg
avian	PB1	553	0.1069403154919667	[0.072, 0.140]	1.0	0.0	neg
avian	PB1	554	0.1057320952165045	[0.073, 0.139]	1.0	0.0	neg
avian	PB1	555	0.1068667701672466	[0.077, 0.146]	1.0	0.0	neg
avian	PB1	556	0.0781872904548792	[0.056, 0.107]	1.0	0.0	neg
avian	PB1	557	0.105824989228761	[0.074, 0.141]	1.0	0.0	neg
avian	PB1	558	0.0781162190372707	[0.056, 0.106]	1.0	0.0	neg
avian	PB1	559	0.0775685813484961	[0.054, 0.104]	1.0	0.0	neg
avian	PB1	560	0.0513796578508468	[0.036, 0.068]	1.0	0.0	neg
avian	PB1	561	0.0780947033276499	[0.056, 0.106]	1.0	0.0	neg
avian	PB1	562	0.1067465736589595	[0.078, 0.146]	1.0	0.0	neg
avian	PB1	563	0.2085484343708628	[0.145, 0.283]	1.0	0.0	neg
avian	PB1	564	0.0616792323220913	[0.045, 0.084]	1.0	0.0	neg
avian	PB1	565	0.3726943117548902	[0.271, 0.514]	0.999000499750125	0.0009995002498750624	neg
avian	PB1	566	0.0783104102181231	[0.057, 0.106]	1.0	0.0	neg
avian	PB1	567	0.0781784107250814	[0.055, 0.106]	1.0	0.0	neg
avian	PB1	568	0.0614371842257637	[0.043, 0.082]	1.0	0.0	neg
avian	PB1	569	0.1068104591902723	[0.076, 0.144]	1.0	0.0	neg
avian	PB1	570	0.1066079756389735	[0.079, 0.148]	1.0	0.0	neg
avian	PB1	571	0.1592153298915968	[0.107, 0.290]	1.0	0.0	neg
avian	PB1	572	0.1071603674514603	[0.076, 0.143]	1.0	0.0	neg
avian	PB1	573	0.0614371842257637	[0.043, 0.082]	1.0	0.0	neg
avian	PB1	574	0.178009638243246	[0.131, 0.247]	1.0	0.0	neg
avian	PB1	575	0.3729316797425186	[0.272, 0.509]	0.9995002498750625	0.0004997501249375312	neg
avian	PB1	576	0.0782231625439205	[0.056, 0.106]	1.0	0.0	neg
avian	PB1	577	0.2045025143053582	[0.134, 0.281]	1.0	0.0	neg
avian	PB1	578	0.3723659185512932	[0.266, 0.509]	1.0	0.0	neg
avian	PB1	579	0.0619963678101273	[0.046, 0.086]	1.0	0.0	neg
avian	PB1	580	0.1065247073779192	[0.077, 0.145]	1.0	0.0	neg
avian	PB1	581	0.2741913098934879	[0.196, 0.376]	0.9995002498750625	0.0004997501249375312	neg
avian	PB1	582	0.0618813451878895	[0.043, 0.081]	1.0	0.0	neg
avian	PB1	583	0.0616792323220913	[0.044, 0.082]	1.0	0.0	neg
avian	PB1	584	0.2818827208484372	[0.198, 0.393]	1.0	0.0	neg
avian	PB1	585	0.2754743586680966	[0.192, 0.368]	1.0	0.0	neg
avian	PB1	586	0.6696043945084204	[0.477, 0.898]	0.9845077461269365	0.015492253873063468	neg
avian	PB1	587	0.556804816771202	[0.381, 0.767]	0.993503248375812	0.006496751624187906	neg
avian	PB1	588	0.0779997796797016	[0.054, 0.103]	1.0	0.0	neg
avian	PB1	589	0.0620915423619478	[0.043, 0.082]	1.0	0.0	neg
avian	PB1	590	0.0597118809546259	[0.039, 0.082]	1.0	0.0	neg
avian	PB1	591	0.061689211584063	[0.043, 0.084]	1.0	0.0	neg
avian	PB1	592	0.1070339353987976	[0.073, 0.142]	1.0	0.0	neg
avian	PB1	593	0.1069201711330891	[0.077, 0.147]	1.0	0.0	neg
avian	PB1	594	0.0512787775624564	[0.036, 0.070]	1.0	0.0	neg
avian	PB1	595	0.0784577405910996	[0.056, 0.105]	1.0	0.0	neg
avian	PB1	596	0.1063970240348473	[0.076, 0.146]	1.0	0.0	neg
avian	PB1	597	0.1059158254006252	[0.076, 0.141]	1.0	0.0	neg
avian	PB1	598	0.105846124382335	[0.074, 0.143]	1.0	0.0	neg
avian	PB1	599	0.2753434260705216	[0.197, 0.370]	1.0	0.0	neg
avian	PB1	600	0.0790797113220965	[0.056, 0.107]	1.0	0.0	neg
avian	PB1	601	0.0511796494078381	[0.037, 0.071]	1.0	0.0	neg
avian	PB1	602	0.0505681439657411	[0.035, 0.070]	1.0	0.0	neg
avian	PB1	603	0.1063564897926996	[0.072, 0.141]	1.0	0.0	neg
avian	PB1	604	0.0617377393917486	[0.045, 0.083]	1.0	0.0	neg
avian	PB1	605	0.0786355323648513	[0.056, 0.108]	1.0	0.0	neg
avian	PB1	606	0.0637507001021482	[0.046, 0.091]	1.0	0.0	neg
avian	PB1	607	0.0616792323220913	[0.043, 0.082]	1.0	0.0	neg
avian	PB1	608	0.0783145546648275	[0.057, 0.106]	1.0	0.0	neg
avian	PB1	609	0.374144777030376	[0.274, 0.514]	0.9995002498750625	0.0004997501249375312	neg
avian	PB1	610	0.0782231903271564	[0.057, 0.105]	1.0	0.0	neg
avian	PB1	611	0.0784583760419282	[0.056, 0.105]	1.0	0.0	neg
avian	PB1	612	0.0778909217707242	[0.055, 0.104]	1.0	0.0	neg
avian	PB1	613	0.1068230460985155	[0.080, 0.145]	1.0	0.0	neg
avian	PB1	614	0.2753137316759756	[0.191, 0.373]	1.0	0.0	neg
avian	PB1	615	0.1065181361472044	[0.078, 0.147]	1.0	0.0	neg
avian	PB1	616	0.1069927125302393	[0.078, 0.146]	1.0	0.0	neg
avian	PB1	617	0.0621305274568666	[0.045, 0.086]	1.0	0.0	neg
avian	PB1	618	0.2180919263577239	[0.157, 0.296]	1.0	0.0	neg
avian	PB1	619	0.6391394752420553	[0.463, 0.861]	0.993503248375812	0.006496751624187906	neg
avian	PB1	620	0.1061072223613426	[0.074, 0.141]	1.0	0.0	neg
avian	PB1	621	0.216245809375498	[0.129, 0.322]	1.0	0.0	neg
avian	PB1	622	0.0777914601926127	[0.056, 0.106]	1.0	0.0	neg
avian	PB1	623	0.0515244782585776	[0.036, 0.071]	1.0	0.0	neg
avian	PB1	624	0.058475982283151	[0.038, 0.080]	1.0	0.0	neg
avian	PB1	625	0.0377338236846267	[0.027, 0.051]	1.0	0.0	neg
avian	PB1	626	0.1067732323178114	[0.076, 0.145]	1.0	0.0	neg
avian	PB1	627	0.1065953085351334	[0.075, 0.146]	1.0	0.0	neg
avian	PB1	628	0.0730986538845334	[0.046, 0.101]	1.0	0.0	neg
avian	PB1	629	0.0739652137445559	[0.047, 0.103]	1.0	0.0	neg
avian	PB1	630	0.0609170249524435	[0.042, 0.083]	1.0	0.0	neg
avian	PB1	631	0.0786418530213963	[0.054, 0.106]	1.0	0.0	neg
avian	PB1	632	0.0446993342030647	[0.030, 0.062]	1.0	0.0	neg
avian	PB1	633	0.3711206865466365	[0.271, 0.509]	0.9995002498750625	0.0004997501249375312	neg
avian	PB1	634	0.0618212684391764	[0.046, 0.086]	1.0	0.0	neg
avian	PB1	635	0.2737684521468885	[0.201, 0.371]	1.0	0.0	neg
avian	PB1	636	0.1058371130106705	[0.074, 0.142]	1.0	0.0	neg
avian	PB1	637	0.3735096186149038	[0.269, 0.511]	0.9995002498750625	0.0004997501249375312	neg
avian	PB1	638	0.061726094551565	[0.044, 0.082]	1.0	0.0	neg
avian	PB1	639	0.3731181631140943	[0.272, 0.504]	0.999000499750125	0.0009995002498750624	neg
avian	PB1	640	0.1062022560219102	[0.073, 0.142]	1.0	0.0	neg
avian	PB1	641	0.10613833195024	[0.076, 0.144]	1.0	0.0	neg
avian	PB1	642	0.471193062469354	[0.326, 0.642]	0.999000499750125	0.0009995002498750624	neg
avian	PB1	643	0.0616590789439386	[0.042, 0.084]	1.0	0.0	neg
avian	PB1	644	0.0298917770149861	[0.021, 0.044]	1.0	0.0	neg
avian	PB1	645	0.2721694986011793	[0.190, 0.371]	1.0	0.0	neg
avian	PB1	646	0.6416956479349794	[0.451, 0.854]	0.9845077461269365	0.015492253873063468	neg
avian	PB1	647	0.0616719175635014	[0.042, 0.083]	1.0	0.0	neg
avian	PB1	648	0.2163624588562801	[0.157, 0.292]	1.0	0.0	neg
avian	PB1	649	0.2761933861228588	[0.201, 0.375]	1.0	0.0	neg
avian	PB1	650	0.0785608178809276	[0.057, 0.105]	1.0	0.0	neg
avian	PB1	651	0.0781968538172938	[0.056, 0.105]	1.0	0.0	neg
avian	PB1	652	0.3706393015932273	[0.268, 0.507]	1.0	0.0	neg
avian	PB1	653	0.1063132565155908	[0.077, 0.145]	1.0	0.0	neg
avian	PB1	654	0.5256183125082475	[0.365, 0.712]	0.9985007496251874	0.0014992503748125937	neg
avian	PB1	655	1.433395091107571	[1.043, 1.957]	0.009995002498750625	0.9900049975012494	pos
avian	PB1	656	0.0784083741988633	[0.055, 0.106]	1.0	0.0	neg
avian	PB1	657	0.1066071569756532	[0.073, 0.141]	1.0	0.0	neg
avian	PB1	658	0.0778511881437152	[0.055, 0.105]	1.0	0.0	neg
avian	PB1	659	0.0615281345635021	[0.042, 0.085]	1.0	0.0	neg
avian	PB1	660	0.0781959509167535	[0.054, 0.104]	1.0	0.0	neg
avian	PB1	661	0.1068104591902723	[0.080, 0.150]	1.0	0.0	neg
avian	PB1	662	0.0782386993868894	[0.056, 0.107]	1.0	0.0	neg
avian	PB1	663	0.1329157942520597	[0.092, 0.174]	1.0	0.0	neg
avian	PB1	664	0.0784557304934667	[0.055, 0.104]	1.0	0.0	neg
avian	PB1	665	0.0783284471729484	[0.056, 0.108]	1.0	0.0	neg
avian	PB1	666	0.1066263733288143	[0.075, 0.141]	1.0	0.0	neg
avian	PB1	667	0.3126547881412848	[0.214, 0.462]	0.9995002498750625	0.0004997501249375312	neg
avian	PB1	668	0.2180942335741891	[0.155, 0.292]	1.0	0.0	neg
avian	PB1	669	0.0615546948871498	[0.042, 0.080]	1.0	0.0	neg
avian	PB1	670	0.0622976629899699	[0.044, 0.085]	1.0	0.0	neg
avian	PB1	671	0.1068584509740885	[0.077, 0.143]	1.0	0.0	neg
avian	PB1	672	0.0623758515361007	[0.044, 0.084]	1.0	0.0	neg
avian	PB1	673	0.0512045910351219	[0.037, 0.070]	1.0	0.0	neg
avian	PB1	674	0.0619532242875445	[0.039, 0.087]	1.0	0.0	neg
avian	PB1	675	0.0783756765011824	[0.057, 0.107]	1.0	0.0	neg
avian	PB1	676	0.0617687381914943	[0.043, 0.083]	1.0	0.0	neg
avian	PB1	677	0.1064791510829197	[0.080, 0.145]	1.0	0.0	neg
avian	PB1	678	0.0783284471729484	[0.054, 0.104]	1.0	0.0	neg
avian	PB1	679	0.1062770883780298	[0.075, 0.141]	1.0	0.0	neg
avian	PB1	680	0.0782958232908604	[0.056, 0.104]	1.0	0.0	neg
avian	PB1	681	0.1063638943282051	[0.077, 0.144]	1.0	0.0	neg
avian	PB1	682	0.0620355990286231	[0.044, 0.085]	1.0	0.0	neg
avian	PB1	683	0.1069396040009891	[0.078, 0.143]	1.0	0.0	neg
avian	PB1	684	0.1064791510829197	[0.075, 0.144]	1.0	0.0	neg
avian	PB1	685	0.0778757857949234	[0.055, 0.104]	1.0	0.0	neg
avian	PB1	686	0.0785590445745963	[0.056, 0.107]	1.0	0.0	neg
avian	PB1	687	0.2738071660224506	[0.195, 0.375]	1.0	0.0	neg
avian	PB1	688	0.1065610496086296	[0.079, 0.146]	1.0	0.0	neg
avian	PB1	689	0.0783105255751589	[0.055, 0.104]	1.0	0.0	neg
avian	PB1	690	0.4722097950907793	[0.338, 0.632]	0.9985007496251874	0.0014992503748125937	neg
avian	PB1	691	0.1791346064404288	[0.132, 0.242]	1.0	0.0	neg
avian	PB1	692	0.1064907391226916	[0.077, 0.144]	1.0	0.0	neg
avian	PB1	693	0.0782513743033078	[0.054, 0.106]	1.0	0.0	neg
avian	PB1	694	0.0783381517210909	[0.055, 0.107]	1.0	0.0	neg
avian	PB1	695	0.3727170811237319	[0.270, 0.496]	0.9995002498750625	0.0004997501249375312	neg
avian	PB1	696	0.0611673597273629	[0.042, 0.082]	1.0	0.0	neg
avian	PB1	697	0.0785387375861696	[0.056, 0.107]	1.0	0.0	neg
avian	PB1	698	0.2170040866715102	[0.158, 0.294]	1.0	0.0	neg
avian	PB1	699	0.0783104102181231	[0.054, 0.104]	1.0	0.0	neg
avian	PB1	700	0.1060660600290244	[0.076, 0.142]	1.0	0.0	neg
avian	PB1	701	0.0618922003833387	[0.044, 0.084]	1.0	0.0	neg
avian	PB1	702	0.1066071569756532	[0.076, 0.143]	1.0	0.0	neg
avian	PB1	703	0.0780604082617499	[0.053, 0.107]	1.0	0.0	neg
avian	PB1	704	0.1069276457170077	[0.073, 0.142]	1.0	0.0	neg
avian	PB1	705	0.0785290769561339	[0.057, 0.106]	1.0	0.0	neg
avian	PB1	706	0.1068355837840207	[0.075, 0.144]	1.0	0.0	neg
avian	PB1	707	0.1065390517082371	[0.079, 0.144]	1.0	0.0	neg
avian	PB1	708	0.0784557304934667	[0.057, 0.106]	1.0	0.0	neg
avian	PB1	709	0.2169122857786362	[0.159, 0.292]	1.0	0.0	neg
avian	PB1	710	0.1066086164578433	[0.076, 0.143]	1.0	0.0	neg
avian	PB1	711	0.2734781374896682	[0.198, 0.372]	1.0	0.0	neg
avian	PB1	712	0.1068822649705758	[0.077, 0.148]	1.0	0.0	neg
avian	PB1	713	0.3737959423371722	[0.261, 0.503]	0.9995002498750625	0.0004997501249375312	neg
avian	PB1	714	0.1072703403806157	[0.076, 0.140]	1.0	0.0	neg
avian	PB1	715	0.0767892207825114	[0.051, 0.103]	1.0	0.0	neg
avian	PB1	716	0.1057431990564747	[0.079, 0.147]	1.0	0.0	neg
avian	PB1	717	0.107104100960513	[0.077, 0.146]	1.0	0.0	neg
avian	PB1	718	0.1060919806491518	[0.076, 0.145]	1.0	0.0	neg
avian	PB1	719	0.4687060592842604	[0.344, 0.635]	1.0	0.0	neg
avian	PB1	720	0.0784559582905882	[0.056, 0.107]	1.0	0.0	neg
avian	PB1	721	0.0785837662181226	[0.054, 0.104]	1.0	0.0	neg
avian	PB1	722	0.6404356590485487	[0.464, 0.872]	0.9870064967516242	0.012993503248375811	neg
avian	PB1	723	0.2735825635910857	[0.203, 0.373]	1.0	0.0	neg
avian	PB1	724	0.0784505939198014	[0.053, 0.105]	1.0	0.0	neg
avian	PB1	725	0.0783896091649419	[0.057, 0.106]	1.0	0.0	neg
avian	PB1	726	0.0516395227722183	[0.037, 0.071]	1.0	0.0	neg
avian	PB1	727	0.0782386993868894	[0.055, 0.105]	1.0	0.0	neg
avian	PB1	728	0.2750405973650098	[0.189, 0.366]	1.0	0.0	neg
avian	PB1	729	0.2744124957293783	[0.192, 0.368]	1.0	0.0	neg
avian	PB1	730	0.0514329306722405	[0.036, 0.070]	1.0	0.0	neg
avian	PB1	731	0.1065747192938929	[0.074, 0.142]	1.0	0.0	neg
avian	PB1	732	0.0781868232689199	[0.053, 0.103]	1.0	0.0	neg
avian	PB1	733	0.0782712326121399	[0.055, 0.103]	1.0	0.0	neg
avian	PB1	734	0.0781903424378165	[0.053, 0.104]	1.0	0.0	neg
avian	PB1	735	0.1069493029874898	[0.074, 0.141]	1.0	0.0	neg
avian	PB1	736	0.6426823909440899	[0.466, 0.847]	0.9920039980009995	0.0079960019990005	neg
avian	PB1	737	0.9093935525669624	[0.632, 1.230]	0.7476261869065467	0.25237381309345325	NA
avian	PB1	738	0.6365948632049048	[0.453, 0.862]	0.9850074962518741	0.014992503748125937	neg
avian	PB1	739	0.3714779328982053	[0.269, 0.509]	1.0	0.0	neg
avian	PB1	740	0.1059305876395478	[0.074, 0.145]	1.0	0.0	neg
avian	PB1	741	1.1760417741975382	[0.841, 1.592]	0.13493253373313344	0.8650674662668666	NA
avian	PB1	742	0.1065677435444936	[0.075, 0.144]	1.0	0.0	neg
avian	PB1	743	0.1059183777342344	[0.075, 0.145]	1.0	0.0	neg
avian	PB1	744	0.1064084057221225	[0.075, 0.147]	1.0	0.0	neg
avian	PB1	745	0.371199495355207	[0.259, 0.498]	0.9995002498750625	0.0004997501249375312	neg
avian	PB1	746	0.6414319028652654	[0.452, 0.888]	0.9870064967516242	0.012993503248375811	neg
avian	PB1	747	0.1066193528752846	[0.076, 0.142]	0.9995002498750625	0.0004997501249375312	neg
avian	PB1	748	0.2165894680024059	[0.153, 0.289]	1.0	0.0	neg
avian	PB1	749	0.1069004555204224	[0.075, 0.144]	1.0	0.0	neg
avian	PB1	750	0.1066786754356614	[0.077, 0.144]	1.0	0.0	neg
avian	PB1	751	0.1063685229803166	[0.072, 0.143]	1.0	0.0	neg
avian	PB1	752	0.0617651862280864	[0.045, 0.084]	1.0	0.0	neg
avian	PB1	753	0.9042120147293397	[0.651, 1.230]	0.7416291854072964	0.25837081459270367	NA
avian	PB1	754	0.1062276787205685	[0.073, 0.140]	1.0	0.0	neg
avian	PB1	755	0.1061125869759168	[0.076, 0.144]	1.0	0.0	neg
avian	PB1	756	0.0620911842225542	[0.043, 0.084]	1.0	0.0	neg
avian	PB1	757	0.2729810065337003	[0.192, 0.369]	1.0	0.0	neg
avian	PB1	758	0.1066180983856568	[0.077, 0.145]	1.0	0.0	neg
cattle	PB1	1	0.1374515206253352	[0.083, 0.207]	0.9995002498750625	0.0004997501249375312	neg
cattle	PB1	2	0.1371759821791419	[0.082, 0.192]	1.0	0.0	neg
cattle	PB1	3	0.1371461212185438	[0.094, 0.192]	1.0	0.0	neg
cattle	PB1	4	0.0954115692282102	[0.058, 0.134]	1.0	0.0	neg
cattle	PB1	5	0.136944949160775	[0.083, 0.194]	1.0	0.0	neg
cattle	PB1	6	0.395394837901327	[0.271, 0.575]	1.0	0.0	neg
cattle	PB1	7	0.0738393262404942	[0.046, 0.108]	1.0	0.0	neg
cattle	PB1	8	0.095995132296658	[0.063, 0.138]	1.0	0.0	neg
cattle	PB1	9	0.5644320073536688	[0.356, 0.816]	0.9865067466266867	0.013493253373313344	neg
cattle	PB1	10	0.0603292370556637	[0.038, 0.089]	1.0	0.0	neg
cattle	PB1	11	0.1364041248374637	[0.092, 0.193]	1.0	0.0	neg
cattle	PB1	12	0.0656444271387699	[0.041, 0.100]	1.0	0.0	neg
cattle	PB1	13	0.5636451389545124	[0.376, 0.823]	0.9865067466266867	0.013493253373313344	neg
cattle	PB1	14	0.5664792489480241	[0.362, 0.835]	0.9800099950024987	0.01999000499750125	neg
cattle	PB1	15	0.1368617584868528	[0.092, 0.192]	1.0	0.0	neg
cattle	PB1	16	0.5648516350366928	[0.332, 0.815]	0.9825087456271864	0.017491254372813594	neg
cattle	PB1	17	0.1369294229771441	[0.094, 0.198]	1.0	0.0	neg
cattle	PB1	18	0.1368864100915636	[0.082, 0.196]	1.0	0.0	neg
cattle	PB1	19	0.1364041248374637	[0.083, 0.182]	1.0	0.0	neg
cattle	PB1	20	0.0964360065520707	[0.058, 0.132]	1.0	0.0	neg
cattle	PB1	21	0.1369898788237109	[0.087, 0.200]	1.0	0.0	neg
cattle	PB1	22	0.0961544646718159	[0.064, 0.140]	1.0	0.0	neg
cattle	PB1	23	0.0958581857217581	[0.063, 0.138]	1.0	0.0	neg
cattle	PB1	24	0.1369428685001688	[0.086, 0.194]	1.0	0.0	neg
cattle	PB1	25	0.1366690821682418	[0.084, 0.191]	1.0	0.0	neg
cattle	PB1	26	0.1371597792312465	[0.093, 0.198]	1.0	0.0	neg
cattle	PB1	27	0.0742937380872778	[0.047, 0.105]	1.0	0.0	neg
cattle	PB1	28	0.137126011840751	[0.091, 0.191]	1.0	0.0	neg
cattle	PB1	29	0.1368617584868528	[0.094, 0.194]	1.0	0.0	neg
cattle	PB1	30	0.1369685675111873	[0.094, 0.193]	1.0	0.0	neg
cattle	PB1	31	0.1366690821682418	[0.089, 0.191]	1.0	0.0	neg
cattle	PB1	32	0.136919680943883	[0.084, 0.191]	1.0	0.0	neg
cattle	PB1	33	0.1368325447418549	[0.085, 0.197]	1.0	0.0	neg
cattle	PB1	34	0.1366823260421363	[0.088, 0.186]	1.0	0.0	neg
cattle	PB1	35	0.095878167648738	[0.062, 0.140]	1.0	0.0	neg
cattle	PB1	36	0.137126011840751	[0.082, 0.186]	1.0	0.0	neg
cattle	PB1	37	0.1368497296028813	[0.090, 0.199]	1.0	0.0	neg
cattle	PB1	38	0.0951376089015297	[0.062, 0.133]	1.0	0.0	neg
cattle	PB1	39	0.1367088596889156	[0.085, 0.190]	1.0	0.0	neg
cattle	PB1	40	0.1371759821791419	[0.089, 0.205]	0.9995002498750625	0.0004997501249375312	neg
cattle	PB1	41	0.1364150192371016	[0.093, 0.192]	1.0	0.0	neg
cattle	PB1	42	0.1371461212185438	[0.087, 0.190]	1.0	0.0	neg
cattle	PB1	43	0.1367746045602937	[0.083, 0.187]	1.0	0.0	neg
cattle	PB1	44	0.9834952037761148	[0.580, 1.415]	0.5392303848075962	0.4607696151924038	NA
cattle	PB1	45	0.5629048744628812	[0.349, 0.773]	0.9905047476261869	0.009495252373813094	neg
cattle	PB1	46	0.6949405170959492	[0.474, 1.013]	0.9620189905047476	0.03798100949525238	NA
cattle	PB1	47	0.9907418246442908	[0.611, 1.406]	0.52023988005997	0.47976011994003	NA
cattle	PB1	48	0.6211476623666954	[0.289, 1.187]	0.8620689655172413	0.13793103448275862	NA
cattle	PB1	49	0.5622084307786341	[0.359, 0.772]	0.9910044977511244	0.008995502248875561	neg
cattle	PB1	50	0.9936279195757532	[0.677, 1.413]	0.5137431284357821	0.4862568715642179	NA
cattle	PB1	51	0.136944949160775	[0.093, 0.192]	1.0	0.0	neg
cattle	PB1	52	0.1366690821682418	[0.084, 0.186]	1.0	0.0	neg
cattle	PB1	53	0.1368694550001601	[0.093, 0.192]	1.0	0.0	neg
cattle	PB1	54	0.3960146562124016	[0.262, 0.542]	0.9995002498750625	0.0004997501249375312	neg
cattle	PB1	55	0.136944949160775	[0.093, 0.186]	1.0	0.0	neg
cattle	PB1	56	1.2770591714481292	[0.389, 1.858]	0.3098450774612694	0.6901549225387307	NA
cattle	PB1	57	0.1368365046319586	[0.093, 0.190]	1.0	0.0	neg
cattle	PB1	58	0.1368808316168988	[0.093, 0.190]	1.0	0.0	neg
cattle	PB1	59	0.1369871176331744	[0.089, 0.191]	1.0	0.0	neg
cattle	PB1	60	0.1366690821682418	[0.086, 0.188]	1.0	0.0	neg
cattle	PB1	61	0.0961544646718159	[0.064, 0.138]	1.0	0.0	neg
cattle	PB1	62	0.1369294229771441	[0.094, 0.193]	1.0	0.0	neg
cattle	PB1	63	0.1366498370216162	[0.093, 0.193]	1.0	0.0	neg
cattle	PB1	64	0.0601720589438367	[0.039, 0.091]	1.0	0.0	neg
cattle	PB1	65	0.096030265526673	[0.065, 0.138]	1.0	0.0	neg
cattle	PB1	66	0.1373919090617689	[0.091, 0.193]	1.0	0.0	neg
cattle	PB1	67	0.0610410402196389	[0.040, 0.095]	1.0	0.0	neg
cattle	PB1	68	0.0958824849442801	[0.063, 0.139]	1.0	0.0	neg
cattle	PB1	69	0.0961461854369793	[0.063, 0.137]	1.0	0.0	neg
cattle	PB1	70	0.1368325447418549	[0.093, 0.190]	1.0	0.0	neg
cattle	PB1	71	0.059348375270568	[0.037, 0.089]	1.0	0.0	neg
cattle	PB1	72	0.1374467855014426	[0.090, 0.192]	1.0	0.0	neg
cattle	PB1	73	0.0525507659543159	[0.035, 0.081]	1.0	0.0	neg
cattle	PB1	74	0.0957916607402731	[0.062, 0.137]	1.0	0.0	neg
cattle	PB1	75	0.1373703364017859	[0.099, 0.202]	1.0	0.0	neg
cattle	PB1	76	0.5642323879169684	[0.366, 0.791]	0.991504247876062	0.00849575212393803	neg
cattle	PB1	77	0.1367746045602937	[0.090, 0.194]	1.0	0.0	neg
cattle	PB1	78	0.1366042817037234	[0.094, 0.194]	1.0	0.0	neg
cattle	PB1	79	0.1374620794440456	[0.090, 0.191]	1.0	0.0	neg
cattle	PB1	80	0.5635784335833282	[0.389, 0.809]	0.993503248375812	0.006496751624187906	neg
cattle	PB1	81	0.0743634459540387	[0.048, 0.108]	1.0	0.0	neg
cattle	PB1	82	0.1371759821791419	[0.097, 0.192]	1.0	0.0	neg
cattle	PB1	83	0.1371597792312465	[0.092, 0.188]	1.0	0.0	neg
cattle	PB1	84	0.1369294229771441	[0.093, 0.189]	1.0	0.0	neg
cattle	PB1	85	0.0959133175586894	[0.063, 0.140]	1.0	0.0	neg
cattle	PB1	86	0.1368808316168988	[0.094, 0.200]	1.0	0.0	neg
cattle	PB1	87	0.1372984638380621	[0.090, 0.191]	1.0	0.0	neg
cattle	PB1	88	0.137166906219587	[0.083, 0.183]	1.0	0.0	neg
cattle	PB1	89	0.1367187857476932	[0.094, 0.193]	1.0	0.0	neg
cattle	PB1	90	0.1369871176331744	[0.092, 0.192]	1.0	0.0	neg
cattle	PB1	91	0.1372486244939346	[0.089, 0.191]	1.0	0.0	neg
cattle	PB1	92	0.1368225718721422	[0.096, 0.193]	1.0	0.0	neg
cattle	PB1	93	0.6948354247873372	[0.342, 1.002]	0.9625187406296851	0.037481259370314844	NA
cattle	PB1	94	0.3954133099274631	[0.254, 0.555]	0.9985007496251874	0.0014992503748125937	neg
cattle	PB1	95	0.1367088596889156	[0.096, 0.197]	1.0	0.0	neg
cattle	PB1	96	0.0958420904929766	[0.063, 0.135]	1.0	0.0	neg
cattle	PB1	97	0.1366996624268091	[0.091, 0.192]	0.9995002498750625	0.0004997501249375312	neg
cattle	PB1	98	0.3969397414899982	[0.258, 0.551]	0.999000499750125	0.0009995002498750624	neg
cattle	PB1	99	0.095878167648738	[0.063, 0.139]	1.0	0.0	neg
cattle	PB1	100	0.0960390358945575	[0.062, 0.135]	1.0	0.0	neg
cattle	PB1	101	0.136944949160775	[0.092, 0.193]	1.0	0.0	neg
cattle	PB1	102	0.095995132296658	[0.060, 0.140]	1.0	0.0	neg
cattle	PB1	103	0.1366823260421363	[0.092, 0.192]	1.0	0.0	neg
cattle	PB1	104	0.1369898788237109	[0.089, 0.192]	1.0	0.0	neg
cattle	PB1	105	0.397527564674756	[0.263, 0.567]	0.9970014992503748	0.0029985007496251873	neg
cattle	PB1	106	0.0959730413012734	[0.061, 0.135]	1.0	0.0	neg
cattle	PB1	107	0.0745238156393337	[0.052, 0.111]	1.0	0.0	neg
cattle	PB1	108	0.0806137838792222	[0.048, 0.122]	1.0	0.0	neg
cattle	PB1	109	0.5624850771747445	[0.358, 0.783]	0.9910044977511244	0.008995502248875561	neg
cattle	PB1	110	0.1366690821682418	[0.096, 0.192]	1.0	0.0	neg
cattle	PB1	111	0.5652668573728911	[0.357, 0.792]	0.9900049975012494	0.009995002498750625	neg
cattle	PB1	112	0.0959987132206989	[0.061, 0.140]	1.0	0.0	neg
cattle	PB1	113	0.5652071131667961	[0.380, 0.805]	0.991504247876062	0.00849575212393803	neg
cattle	PB1	114	0.3993344903508675	[0.273, 0.577]	0.9985007496251874	0.0014992503748125937	neg
cattle	PB1	115	0.1365920270927107	[0.093, 0.192]	1.0	0.0	neg
cattle	PB1	116	0.1368584096834252	[0.094, 0.191]	1.0	0.0	neg
cattle	PB1	117	0.095652441380503	[0.062, 0.138]	1.0	0.0	neg
cattle	PB1	118	0.0958329874170611	[0.063, 0.138]	1.0	0.0	neg
cattle	PB1	119	0.1372223272999883	[0.093, 0.188]	1.0	0.0	neg
cattle	PB1	120	0.1366498370216162	[0.094, 0.191]	1.0	0.0	neg
cattle	PB1	121	0.1366823260421363	[0.094, 0.192]	1.0	0.0	neg
cattle	PB1	122	0.0956162710811388	[0.065, 0.136]	1.0	0.0	neg
cattle	PB1	123	0.6677456726494229	[0.303, 0.994]	0.9570214892553723	0.04297851074462768	NA
cattle	PB1	124	0.1367088596889156	[0.093, 0.195]	1.0	0.0	neg
cattle	PB1	125	0.1371597792312465	[0.089, 0.192]	1.0	0.0	neg
cattle	PB1	126	0.1361584023207302	[0.094, 0.199]	1.0	0.0	neg
cattle	PB1	127	0.095679360237379	[0.064, 0.137]	1.0	0.0	neg
cattle	PB1	128	0.1369428685001688	[0.093, 0.192]	1.0	0.0	neg
cattle	PB1	129	0.1372168584083247	[0.087, 0.195]	0.9995002498750625	0.0004997501249375312	neg
cattle	PB1	130	0.1370623965565971	[0.092, 0.189]	1.0	0.0	neg
cattle	PB1	131	0.137126011840751	[0.093, 0.190]	1.0	0.0	neg
cattle	PB1	132	0.0956368533374532	[0.068, 0.138]	1.0	0.0	neg
cattle	PB1	133	0.075549258744289	[0.051, 0.117]	1.0	0.0	neg
cattle	PB1	134	0.0958600841748494	[0.067, 0.140]	1.0	0.0	neg
cattle	PB1	135	0.0664430218707356	[0.042, 0.101]	1.0	0.0	neg
cattle	PB1	136	0.1372042393197535	[0.094, 0.190]	1.0	0.0	neg
cattle	PB1	137	0.0956041032601245	[0.068, 0.142]	1.0	0.0	neg
cattle	PB1	138	0.0956162710811388	[0.063, 0.139]	1.0	0.0	neg
cattle	PB1	139	0.1363975931836231	[0.091, 0.191]	1.0	0.0	neg
cattle	PB1	140	0.1364948339875247	[0.086, 0.188]	1.0	0.0	neg
cattle	PB1	141	0.1365947186296336	[0.090, 0.190]	1.0	0.0	neg
cattle	PB1	142	0.1371562048393771	[0.093, 0.193]	1.0	0.0	neg
cattle	PB1	143	0.1369108466958522	[0.092, 0.194]	1.0	0.0	neg
cattle	PB1	144	0.1373703364017859	[0.096, 0.192]	1.0	0.0	neg
cattle	PB1	145	0.3964098326563925	[0.251, 0.559]	0.9995002498750625	0.0004997501249375312	neg
cattle	PB1	146	0.1370677982527245	[0.093, 0.193]	1.0	0.0	neg
cattle	PB1	147	0.1367116049061141	[0.093, 0.191]	1.0	0.0	neg
cattle	PB1	148	0.0958390780911941	[0.063, 0.138]	1.0	0.0	neg
cattle	PB1	149	0.0737586374531727	[0.045, 0.106]	1.0	0.0	neg
cattle	PB1	150	0.136944949160775	[0.086, 0.193]	1.0	0.0	neg
cattle	PB1	151	0.0950871835976544	[0.060, 0.141]	1.0	0.0	neg
cattle	PB1	152	0.0959244809743605	[0.065, 0.138]	1.0	0.0	neg
cattle	PB1	153	0.1369871176331744	[0.093, 0.192]	1.0	0.0	neg
cattle	PB1	154	0.3974520862880465	[0.274, 0.577]	0.9995002498750625	0.0004997501249375312	neg
cattle	PB1	155	0.1369294229771441	[0.093, 0.191]	1.0	0.0	neg
cattle	PB1	156	0.989706192669312	[0.636, 1.382]	0.5177411294352824	0.48225887056471767	NA
cattle	PB1	157	0.095878167648738	[0.055, 0.134]	1.0	0.0	neg
cattle	PB1	158	0.1372606050370408	[0.093, 0.202]	1.0	0.0	neg
cattle	PB1	159	0.1367746045602937	[0.093, 0.192]	0.9995002498750625	0.0004997501249375312	neg
cattle	PB1	160	0.0957692146602478	[0.063, 0.138]	1.0	0.0	neg
cattle	PB1	161	0.07418110466094	[0.049, 0.108]	1.0	0.0	neg
cattle	PB1	162	0.1367088596889156	[0.090, 0.191]	1.0	0.0	neg
cattle	PB1	163	0.1375034333688866	[0.097, 0.201]	1.0	0.0	neg
cattle	PB1	164	0.5635784335833282	[0.359, 0.791]	0.9885057471264368	0.011494252873563218	neg
cattle	PB1	165	0.1362311336664952	[0.095, 0.198]	1.0	0.0	neg
cattle	PB1	166	0.1365622558386637	[0.090, 0.188]	1.0	0.0	neg
cattle	PB1	167	0.0728254309237197	[0.043, 0.104]	1.0	0.0	neg
cattle	PB1	168	0.396836107785274	[0.261, 0.540]	0.9995002498750625	0.0004997501249375312	neg
cattle	PB1	169	0.137013384207047	[0.085, 0.192]	1.0	0.0	neg
cattle	PB1	170	0.1373703364017859	[0.092, 0.194]	1.0	0.0	neg
cattle	PB1	171	1.142953382277618	[0.639, 1.749]	0.30834582708645675	0.6916541729135433	NA
cattle	PB1	172	0.0724521464541209	[0.042, 0.104]	1.0	0.0	neg
cattle	PB1	173	0.1366690821682418	[0.094, 0.194]	1.0	0.0	neg
cattle	PB1	174	0.1374722445144497	[0.092, 0.203]	0.9995002498750625	0.0004997501249375312	neg
cattle	PB1	175	0.7296140955442619	[0.380, 1.225]	0.8360819590204898	0.16391804097951024	NA
cattle	PB1	176	0.1367088596889156	[0.092, 0.191]	1.0	0.0	neg
cattle	PB1	177	0.1368808316168988	[0.094, 0.188]	1.0	0.0	neg
cattle	PB1	178	0.1367339141733599	[0.093, 0.184]	1.0	0.0	neg
cattle	PB1	179	0.1364367912672224	[0.093, 0.190]	1.0	0.0	neg
cattle	PB1	180	0.136944949160775	[0.089, 0.188]	1.0	0.0	neg
cattle	PB1	181	0.1366690821682418	[0.092, 0.187]	0.9995002498750625	0.0004997501249375312	neg
cattle	PB1	182	0.1368325447418549	[0.091, 0.192]	1.0	0.0	neg
cattle	PB1	183	0.6951284067350331	[0.449, 0.968]	0.9690154922538731	0.030984507746126936	NA
cattle	PB1	184	0.1368617584868528	[0.083, 0.183]	1.0	0.0	neg
cattle	PB1	185	0.1371461212185438	[0.094, 0.197]	1.0	0.0	neg
cattle	PB1	186	0.1370677982527245	[0.091, 0.194]	1.0	0.0	neg
cattle	PB1	187	0.3059086740160889	[0.202, 0.436]	1.0	0.0	neg
cattle	PB1	188	0.5650888231905526	[0.362, 0.781]	0.992503748125937	0.0074962518740629685	neg
cattle	PB1	189	0.1369685675111873	[0.092, 0.193]	1.0	0.0	neg
cattle	PB1	190	0.0744273437719	[0.049, 0.105]	1.0	0.0	neg
cattle	PB1	191	0.1366498370216162	[0.092, 0.187]	1.0	0.0	neg
cattle	PB1	192	0.1362592936934442	[0.093, 0.190]	1.0	0.0	neg
cattle	PB1	193	0.0959524084798616	[0.063, 0.133]	1.0	0.0	neg
cattle	PB1	194	0.0738393262404942	[0.049, 0.106]	1.0	0.0	neg
cattle	PB1	195	0.9915800886589454	[0.607, 1.373]	0.5147426286856571	0.4852573713143428	NA
cattle	PB1	196	0.0963716469951723	[0.064, 0.138]	1.0	0.0	neg
cattle	PB1	197	0.0747433895908248	[0.049, 0.113]	1.0	0.0	neg
cattle	PB1	198	0.565422388992039	[0.352, 0.795]	0.9900049975012494	0.009995002498750625	neg
cattle	PB1	199	0.1372168584083247	[0.093, 0.203]	1.0	0.0	neg
cattle	PB1	200	0.1374140777357019	[0.093, 0.193]	1.0	0.0	neg
cattle	PB1	201	0.1369108466958522	[0.093, 0.191]	1.0	0.0	neg
cattle	PB1	202	0.1368617584868528	[0.093, 0.193]	1.0	0.0	neg
cattle	PB1	203	0.1369428685001688	[0.090, 0.191]	1.0	0.0	neg
cattle	PB1	204	0.1365920270927107	[0.092, 0.195]	1.0	0.0	neg
cattle	PB1	205	0.137166906219587	[0.090, 0.192]	1.0	0.0	neg
cattle	PB1	206	0.1372168584083247	[0.094, 0.196]	1.0	0.0	neg
cattle	PB1	207	0.095935898103302	[0.063, 0.139]	1.0	0.0	neg
cattle	PB1	208	0.0727525605326224	[0.045, 0.106]	1.0	0.0	neg
cattle	PB1	209	0.5626776863701499	[0.359, 0.779]	0.9895052473763118	0.010494752623688156	neg
cattle	PB1	210	0.1374678294840153	[0.094, 0.198]	1.0	0.0	neg
cattle	PB1	211	0.5642380773303083	[0.358, 0.794]	0.9860069965017492	0.013993003498250875	neg
cattle	PB1	212	0.0943423441289951	[0.055, 0.131]	1.0	0.0	neg
cattle	PB1	213	0.137013384207047	[0.089, 0.191]	1.0	0.0	neg
cattle	PB1	214	0.0963359444025624	[0.066, 0.146]	1.0	0.0	neg
cattle	PB1	215	0.1366358515610449	[0.090, 0.200]	1.0	0.0	neg
cattle	PB1	216	0.5653703901685009	[0.366, 0.804]	0.9900049975012494	0.009995002498750625	neg
cattle	PB1	217	0.096030265526673	[0.062, 0.131]	1.0	0.0	neg
cattle	PB1	218	0.3050019186119178	[0.184, 0.426]	1.0	0.0	neg
cattle	PB1	219	0.1368365046319586	[0.093, 0.191]	0.9995002498750625	0.0004997501249375312	neg
cattle	PB1	220	0.1373277565929757	[0.087, 0.191]	1.0	0.0	neg
cattle	PB1	221	0.1367339141733599	[0.093, 0.193]	1.0	0.0	neg
cattle	PB1	222	0.1369428685001688	[0.086, 0.188]	1.0	0.0	neg
cattle	PB1	223	0.1365920270927107	[0.092, 0.193]	1.0	0.0	neg
cattle	PB1	224	0.095878167648738	[0.067, 0.138]	1.0	0.0	neg
cattle	PB1	225	0.136237914603501	[0.093, 0.194]	1.0	0.0	neg
cattle	PB1	226	0.1366823260421363	[0.094, 0.194]	0.9995002498750625	0.0004997501249375312	neg
cattle	PB1	227	0.1373289011248325	[0.094, 0.197]	1.0	0.0	neg
cattle	PB1	228	0.1362035936803083	[0.093, 0.192]	1.0	0.0	neg
cattle	PB1	229	0.1372042393197535	[0.090, 0.191]	1.0	0.0	neg
cattle	PB1	230	0.137166906219587	[0.089, 0.192]	1.0	0.0	neg
cattle	PB1	231	0.1368808316168988	[0.090, 0.192]	1.0	0.0	neg
cattle	PB1	232	0.095995132296658	[0.057, 0.132]	1.0	0.0	neg
cattle	PB1	233	0.0736005641635689	[0.051, 0.105]	1.0	0.0	neg
cattle	PB1	234	0.1368802451043727	[0.093, 0.193]	1.0	0.0	neg
cattle	PB1	235	0.1369428685001688	[0.092, 0.193]	1.0	0.0	neg
cattle	PB1	236	0.0948356255791729	[0.055, 0.131]	1.0	0.0	neg
cattle	PB1	237	0.1361096459459022	[0.089, 0.189]	1.0	0.0	neg
cattle	PB1	238	0.137166906219587	[0.090, 0.195]	1.0	0.0	neg
cattle	PB1	239	0.1373703364017859	[0.094, 0.201]	1.0	0.0	neg
cattle	PB1	240	0.1366790686638956	[0.094, 0.194]	1.0	0.0	neg
cattle	PB1	241	0.1369685675111873	[0.093, 0.193]	1.0	0.0	neg
cattle	PB1	242	0.1372223272999883	[0.093, 0.192]	1.0	0.0	neg
cattle	PB1	243	0.1374140777357019	[0.092, 0.192]	1.0	0.0	neg
cattle	PB1	244	0.0620854448420565	[0.036, 0.099]	1.0	0.0	neg
cattle	PB1	245	0.0955178547912275	[0.063, 0.135]	1.0	0.0	neg
cattle	PB1	246	0.1371597792312465	[0.086, 0.192]	0.9995002498750625	0.0004997501249375312	neg
cattle	PB1	247	0.136494310713509	[0.091, 0.191]	1.0	0.0	neg
cattle	PB1	248	0.0741537589465176	[0.051, 0.111]	1.0	0.0	neg
cattle	PB1	249	0.1366042817037234	[0.094, 0.195]	1.0	0.0	neg
cattle	PB1	250	0.1369685675111873	[0.086, 0.188]	1.0	0.0	neg
cattle	PB1	251	0.0958824849442801	[0.063, 0.143]	1.0	0.0	neg
cattle	PB1	252	0.0956942588609109	[0.063, 0.140]	1.0	0.0	neg
cattle	PB1	253	0.1372111180514315	[0.092, 0.191]	1.0	0.0	neg
cattle	PB1	254	0.1363975931836231	[0.083, 0.190]	1.0	0.0	neg
cattle	PB1	255	0.1357847282811073	[0.092, 0.191]	1.0	0.0	neg
cattle	PB1	256	0.0598297822936327	[0.035, 0.086]	1.0	0.0	neg
cattle	PB1	257	0.1367088596889156	[0.093, 0.193]	1.0	0.0	neg
cattle	PB1	258	0.095935898103302	[0.067, 0.148]	1.0	0.0	neg
cattle	PB1	259	0.137126011840751	[0.089, 0.192]	1.0	0.0	neg
cattle	PB1	260	0.1373289011248325	[0.091, 0.191]	1.0	0.0	neg
cattle	PB1	261	0.137126011840751	[0.096, 0.192]	1.0	0.0	neg
cattle	PB1	262	0.1371597792312465	[0.093, 0.191]	1.0	0.0	neg
cattle	PB1	263	0.5682384395763039	[0.342, 0.802]	0.9865067466266867	0.013493253373313344	neg
cattle	PB1	264	0.1370677982527245	[0.089, 0.188]	1.0	0.0	neg
cattle	PB1	265	0.1369108466958522	[0.089, 0.191]	1.0	0.0	neg
cattle	PB1	266	0.0959133175586894	[0.067, 0.139]	1.0	0.0	neg
cattle	PB1	267	0.1373190249712609	[0.091, 0.194]	1.0	0.0	neg
cattle	PB1	268	0.1365920270927107	[0.094, 0.192]	1.0	0.0	neg
cattle	PB1	269	0.0957916607402731	[0.067, 0.140]	1.0	0.0	neg
cattle	PB1	270	0.0740733648059581	[0.052, 0.113]	1.0	0.0	neg
cattle	PB1	271	0.1372606050370408	[0.092, 0.194]	1.0	0.0	neg
cattle	PB1	272	0.0951541702828279	[0.058, 0.133]	1.0	0.0	neg
cattle	PB1	273	1.40416235559234	[0.682, 1.987]	0.0769615192403798	0.9230384807596201	NA
cattle	PB1	274	0.095935898103302	[0.058, 0.132]	1.0	0.0	neg
cattle	PB1	275	0.1369685675111873	[0.093, 0.194]	1.0	0.0	neg
cattle	PB1	276	0.1367187857476932	[0.093, 0.193]	1.0	0.0	neg
cattle	PB1	277	0.0960390358945575	[0.063, 0.140]	1.0	0.0	neg
cattle	PB1	278	0.0740136431964262	[0.052, 0.110]	1.0	0.0	neg
cattle	PB1	279	0.137166906219587	[0.085, 0.191]	1.0	0.0	neg
cattle	PB1	280	0.095935898103302	[0.063, 0.138]	1.0	0.0	neg
cattle	PB1	281	0.1368365046319586	[0.096, 0.193]	0.9995002498750625	0.0004997501249375312	neg
cattle	PB1	282	0.0963288483447436	[0.063, 0.141]	1.0	0.0	neg
cattle	PB1	283	0.096030265526673	[0.064, 0.138]	1.0	0.0	neg
cattle	PB1	284	0.0961210886371047	[0.061, 0.141]	1.0	0.0	neg
cattle	PB1	285	0.1369758331818199	[0.089, 0.193]	1.0	0.0	neg
cattle	PB1	286	0.1369428685001688	[0.081, 0.184]	1.0	0.0	neg
cattle	PB1	287	0.1368864100915636	[0.088, 0.191]	1.0	0.0	neg
cattle	PB1	288	0.0957006868846748	[0.063, 0.135]	1.0	0.0	neg
cattle	PB1	289	0.1370866693091237	[0.090, 0.195]	1.0	0.0	neg
cattle	PB1	290	0.1368808316168988	[0.093, 0.195]	0.9995002498750625	0.0004997501249375312	neg
cattle	PB1	291	0.1365920270927107	[0.092, 0.198]	1.0	0.0	neg
cattle	PB1	292	0.1373647829240517	[0.096, 0.198]	1.0	0.0	neg
cattle	PB1	293	0.5653987350012256	[0.376, 0.813]	0.9905047476261869	0.009495252373813094	neg
cattle	PB1	294	0.0942251820669525	[0.052, 0.133]	1.0	0.0	neg
cattle	PB1	295	0.0956154090162015	[0.063, 0.143]	1.0	0.0	neg
cattle	PB1	296	0.9878370689320164	[0.630, 1.376]	0.5232383808095952	0.4767616191904048	NA
cattle	PB1	297	0.1369685675111873	[0.084, 0.191]	1.0	0.0	neg
cattle	PB1	298	0.0956953226253771	[0.063, 0.138]	1.0	0.0	neg
cattle	PB1	299	0.1366996624268091	[0.093, 0.200]	1.0	0.0	neg
cattle	PB1	300	0.0960601896792115	[0.061, 0.138]	1.0	0.0	neg
cattle	PB1	301	0.1365920270927107	[0.085, 0.186]	1.0	0.0	neg
cattle	PB1	302	0.1361584023207302	[0.094, 0.193]	1.0	0.0	neg
cattle	PB1	303	0.137126011840751	[0.090, 0.192]	1.0	0.0	neg
cattle	PB1	304	0.0728254309237197	[0.044, 0.104]	1.0	0.0	neg
cattle	PB1	305	0.1368694550001601	[0.092, 0.193]	1.0	0.0	neg
cattle	PB1	306	0.1366498370216162	[0.091, 0.192]	1.0	0.0	neg
cattle	PB1	307	0.0956041032601245	[0.062, 0.140]	1.0	0.0	neg
cattle	PB1	308	0.1373647829240517	[0.093, 0.198]	1.0	0.0	neg
cattle	PB1	309	0.1369108466958522	[0.093, 0.192]	1.0	0.0	neg
cattle	PB1	310	0.1372513327866709	[0.093, 0.194]	1.0	0.0	neg
cattle	PB1	311	0.1366790686638956	[0.092, 0.197]	1.0	0.0	neg
cattle	PB1	312	0.095878167648738	[0.063, 0.138]	1.0	0.0	neg
cattle	PB1	313	0.1366937983267518	[0.093, 0.191]	1.0	0.0	neg
cattle	PB1	314	0.095935898103302	[0.067, 0.141]	1.0	0.0	neg
cattle	PB1	315	0.076527390105977	[0.041, 0.118]	1.0	0.0	neg
cattle	PB1	316	0.0738490114016089	[0.044, 0.105]	1.0	0.0	neg
cattle	PB1	317	1.8460961586694191	[1.171, 2.559]	0.0014992503748125937	0.9985007496251874	pos
cattle	PB1	318	0.096008432549049	[0.063, 0.137]	1.0	0.0	neg
cattle	PB1	319	0.0959133175586894	[0.056, 0.140]	1.0	0.0	neg
cattle	PB1	320	0.095936166446958	[0.068, 0.143]	1.0	0.0	neg
cattle	PB1	321	0.1372312357974317	[0.084, 0.192]	1.0	0.0	neg
cattle	PB1	322	0.1371759821791419	[0.090, 0.192]	1.0	0.0	neg
cattle	PB1	323	0.0963956447361343	[0.063, 0.143]	1.0	0.0	neg
cattle	PB1	324	0.1367187857476932	[0.090, 0.190]	1.0	0.0	neg
cattle	PB1	325	0.5717509141992646	[0.346, 0.966]	0.9620189905047476	0.03798100949525238	NA
cattle	PB1	326	0.096030265526673	[0.062, 0.133]	1.0	0.0	neg
cattle	PB1	327	0.0955178547912275	[0.063, 0.137]	1.0	0.0	neg
cattle	PB1	328	0.095878167648738	[0.062, 0.139]	1.0	0.0	neg
cattle	PB1	329	0.1363975931836231	[0.092, 0.192]	1.0	0.0	neg
cattle	PB1	330	0.0737683787975324	[0.051, 0.110]	1.0	0.0	neg
cattle	PB1	331	0.1366042817037234	[0.087, 0.192]	1.0	0.0	neg
cattle	PB1	332	0.1372042393197535	[0.093, 0.190]	1.0	0.0	neg
cattle	PB1	333	0.981498193053133	[0.558, 1.364]	0.5367316341829086	0.46326836581709147	NA
cattle	PB1	334	0.1369685675111873	[0.089, 0.192]	1.0	0.0	neg
cattle	PB1	335	0.0961848686784454	[0.061, 0.139]	1.0	0.0	neg
cattle	PB1	336	0.137166906219587	[0.092, 0.191]	1.0	0.0	neg
cattle	PB1	337	0.1368543349315744	[0.094, 0.198]	1.0	0.0	neg
cattle	PB1	338	0.1372513327866709	[0.092, 0.192]	1.0	0.0	neg
cattle	PB1	339	0.1366823260421363	[0.092, 0.194]	1.0	0.0	neg
cattle	PB1	340	0.0959033035183229	[0.062, 0.133]	1.0	0.0	neg
cattle	PB1	341	0.1368802451043727	[0.093, 0.193]	1.0	0.0	neg
cattle	PB1	342	0.1368617584868528	[0.094, 0.191]	1.0	0.0	neg
cattle	PB1	343	0.1363843752761755	[0.093, 0.187]	1.0	0.0	neg
cattle	PB1	344	0.1371582850906587	[0.093, 0.196]	1.0	0.0	neg
cattle	PB1	345	0.1367187857476932	[0.094, 0.198]	1.0	0.0	neg
cattle	PB1	346	0.0961407173206354	[0.063, 0.136]	1.0	0.0	neg
cattle	PB1	347	0.1362778485067987	[0.088, 0.184]	1.0	0.0	neg
cattle	PB1	348	0.1367232953001376	[0.089, 0.190]	1.0	0.0	neg
cattle	PB1	349	0.1371759821791419	[0.093, 0.198]	1.0	0.0	neg
cattle	PB1	350	0.0960192596746348	[0.065, 0.135]	1.0	0.0	neg
cattle	PB1	351	0.1367187857476932	[0.093, 0.192]	1.0	0.0	neg
cattle	PB1	352	0.074329813595047	[0.050, 0.111]	1.0	0.0	neg
cattle	PB1	353	0.1362508179227191	[0.094, 0.190]	1.0	0.0	neg
cattle	PB1	354	0.0737332424576052	[0.050, 0.103]	1.0	0.0	neg
cattle	PB1	355	0.1369428685001688	[0.088, 0.192]	1.0	0.0	neg
cattle	PB1	356	0.1367116049061141	[0.092, 0.193]	0.9995002498750625	0.0004997501249375312	neg
cattle	PB1	357	0.0750628046784375	[0.052, 0.116]	1.0	0.0	neg
cattle	PB1	358	0.1366498370216162	[0.090, 0.194]	1.0	0.0	neg
cattle	PB1	359	0.1362311336664952	[0.093, 0.191]	1.0	0.0	neg
cattle	PB1	360	0.1367187857476932	[0.090, 0.183]	1.0	0.0	neg
cattle	PB1	361	0.1370773253933326	[0.093, 0.190]	1.0	0.0	neg
cattle	PB1	362	0.1367088596889156	[0.088, 0.184]	1.0	0.0	neg
cattle	PB1	363	0.0961848686784454	[0.067, 0.139]	1.0	0.0	neg
cattle	PB1	364	0.1372486244939346	[0.081, 0.184]	1.0	0.0	neg
cattle	PB1	365	0.0959831299090116	[0.063, 0.138]	1.0	0.0	neg
cattle	PB1	366	0.1368543349315744	[0.090, 0.195]	1.0	0.0	neg
cattle	PB1	367	0.1366996624268091	[0.090, 0.194]	1.0	0.0	neg
cattle	PB1	368	0.1368802451043727	[0.087, 0.194]	0.9995002498750625	0.0004997501249375312	neg
cattle	PB1	369	0.1372513327866709	[0.094, 0.191]	1.0	0.0	neg
cattle	PB1	370	0.1367746045602937	[0.099, 0.192]	1.0	0.0	neg
cattle	PB1	371	0.1368543349315744	[0.092, 0.191]	1.0	0.0	neg
cattle	PB1	372	0.1366498370216162	[0.094, 0.191]	1.0	0.0	neg
cattle	PB1	373	0.3972589016134346	[0.256, 0.544]	0.9985007496251874	0.0014992503748125937	neg
cattle	PB1	374	0.9961579944008891	[0.690, 1.477]	0.5082458770614693	0.4917541229385307	NA
cattle	PB1	375	0.5621182919223391	[0.383, 0.811]	0.9890054972513743	0.010994502748625687	neg
cattle	PB1	376	0.137126011840751	[0.093, 0.189]	1.0	0.0	neg
cattle	PB1	377	0.1366690821682418	[0.094, 0.191]	1.0	0.0	neg
cattle	PB1	378	0.0951701657282231	[0.064, 0.139]	1.0	0.0	neg
cattle	PB1	379	0.1366042817037234	[0.093, 0.191]	1.0	0.0	neg
cattle	PB1	380	0.1364856433125077	[0.093, 0.192]	1.0	0.0	neg
cattle	PB1	381	0.1367356653921038	[0.094, 0.188]	1.0	0.0	neg
cattle	PB1	382	0.0959829369046363	[0.063, 0.137]	1.0	0.0	neg
cattle	PB1	383	0.0955965880770249	[0.063, 0.134]	1.0	0.0	neg
cattle	PB1	384	1.0226156227054153	[0.503, 1.704]	0.4592703648175912	0.5407296351824088	NA
cattle	PB1	385	0.137166906219587	[0.097, 0.193]	1.0	0.0	neg
cattle	PB1	386	0.5627675366110707	[0.352, 0.790]	0.9850074962518741	0.014992503748125937	neg
cattle	PB1	387	0.1368325447418549	[0.083, 0.194]	1.0	0.0	neg
cattle	PB1	388	0.1369108466958522	[0.093, 0.195]	1.0	0.0	neg
cattle	PB1	389	0.0961210886371047	[0.056, 0.135]	1.0	0.0	neg
cattle	PB1	390	0.0741154288213886	[0.044, 0.105]	1.0	0.0	neg
cattle	PB1	391	0.0959364667630648	[0.058, 0.134]	1.0	0.0	neg
cattle	PB1	392	0.5642380773303083	[0.371, 0.821]	0.9845077461269365	0.015492253873063468	neg
cattle	PB1	393	0.0961407173206354	[0.066, 0.138]	1.0	0.0	neg
cattle	PB1	394	0.1370677982527245	[0.089, 0.195]	1.0	0.0	neg
cattle	PB1	395	0.1368802451043727	[0.094, 0.189]	1.0	0.0	neg
cattle	PB1	396	0.1368225718721422	[0.092, 0.194]	1.0	0.0	neg
cattle	PB1	397	0.1367088596889156	[0.083, 0.190]	1.0	0.0	neg
cattle	PB1	398	0.1368584096834252	[0.094, 0.191]	1.0	0.0	neg
cattle	PB1	399	0.1362508179227191	[0.093, 0.193]	1.0	0.0	neg
cattle	PB1	400	0.3958261934091716	[0.261, 0.547]	0.9985007496251874	0.0014992503748125937	neg
cattle	PB1	401	0.1371461212185438	[0.092, 0.194]	1.0	0.0	neg
cattle	PB1	402	0.1370677982527245	[0.092, 0.192]	1.0	0.0	neg
cattle	PB1	403	0.0959829369046363	[0.070, 0.140]	1.0	0.0	neg
cattle	PB1	404	0.1369428685001688	[0.093, 0.186]	0.9995002498750625	0.0004997501249375312	neg
cattle	PB1	405	0.1366358515610449	[0.096, 0.201]	1.0	0.0	neg
cattle	PB1	406	0.1368325447418549	[0.091, 0.191]	1.0	0.0	neg
cattle	PB1	407	0.1366861285160942	[0.097, 0.194]	1.0	0.0	neg
cattle	PB1	408	0.1366790686638956	[0.093, 0.188]	1.0	0.0	neg
cattle	PB1	409	0.1372168584083247	[0.097, 0.202]	1.0	0.0	neg
cattle	PB1	410	0.1366823260421363	[0.087, 0.191]	1.0	0.0	neg
cattle	PB1	411	0.1373190249712609	[0.094, 0.194]	1.0	0.0	neg
cattle	PB1	412	0.1372971922634491	[0.089, 0.191]	1.0	0.0	neg
cattle	PB1	413	0.1371582850906587	[0.094, 0.192]	1.0	0.0	neg
cattle	PB1	414	0.1369871176331744	[0.093, 0.192]	1.0	0.0	neg
cattle	PB1	415	0.1365920270927107	[0.095, 0.195]	1.0	0.0	neg
cattle	PB1	416	0.0958390780911941	[0.064, 0.135]	1.0	0.0	neg
cattle	PB1	417	0.1368325447418549	[0.092, 0.193]	1.0	0.0	neg
cattle	PB1	418	0.1371562048393771	[0.083, 0.183]	1.0	0.0	neg
cattle	PB1	419	0.1370866693091237	[0.093, 0.192]	1.0	0.0	neg
cattle	PB1	420	0.084401611693315	[0.051, 0.125]	1.0	0.0	neg
cattle	PB1	421	0.1368802451043727	[0.093, 0.195]	1.0	0.0	neg
cattle	PB1	422	0.0958390780911941	[0.062, 0.138]	1.0	0.0	neg
cattle	PB1	423	0.1371562048393771	[0.093, 0.192]	1.0	0.0	neg
cattle	PB1	424	0.1368543349315744	[0.092, 0.190]	1.0	0.0	neg
cattle	PB1	425	0.1369108466958522	[0.093, 0.194]	1.0	0.0	neg
cattle	PB1	426	0.0959033035183229	[0.063, 0.138]	1.0	0.0	neg
cattle	PB1	427	0.0737746160219074	[0.048, 0.105]	1.0	0.0	neg
cattle	PB1	428	0.0958824849442801	[0.063, 0.134]	1.0	0.0	neg
cattle	PB1	429	0.565660885154287	[0.371, 0.779]	0.9855072463768116	0.014492753623188406	neg
cattle	PB1	430	0.0646223822792097	[0.040, 0.096]	1.0	0.0	neg
cattle	PB1	431	0.5640486444523263	[0.332, 0.777]	0.9865067466266867	0.013493253373313344	neg
cattle	PB1	432	0.1369428685001688	[0.094, 0.192]	1.0	0.0	neg
cattle	PB1	433	0.0741103173224172	[0.051, 0.109]	1.0	0.0	neg
cattle	PB1	434	0.1368325447418549	[0.094, 0.188]	1.0	0.0	neg
cattle	PB1	435	0.1367746045602937	[0.094, 0.186]	1.0	0.0	neg
cattle	PB1	436	0.5906505810665577	[0.370, 1.170]	0.8960519740129935	0.10394802598700649	NA
cattle	PB1	437	0.1366996624268091	[0.083, 0.185]	1.0	0.0	neg
cattle	PB1	438	0.136944949160775	[0.090, 0.189]	1.0	0.0	neg
cattle	PB1	439	0.0959796302473784	[0.063, 0.138]	1.0	0.0	neg
cattle	PB1	440	0.0959987132206989	[0.061, 0.134]	1.0	0.0	neg
cattle	PB1	441	0.0958600841748494	[0.063, 0.135]	1.0	0.0	neg
cattle	PB1	442	0.136944949160775	[0.090, 0.188]	1.0	0.0	neg
cattle	PB1	443	0.1365860448193203	[0.093, 0.195]	1.0	0.0	neg
cattle	PB1	444	0.1366790686638956	[0.094, 0.191]	1.0	0.0	neg
cattle	PB1	445	0.0745071384756361	[0.049, 0.105]	1.0	0.0	neg
cattle	PB1	446	0.1365860448193203	[0.097, 0.194]	1.0	0.0	neg
cattle	PB1	447	0.1369428685001688	[0.093, 0.191]	1.0	0.0	neg
cattle	PB1	448	0.0959987132206989	[0.063, 0.131]	1.0	0.0	neg
cattle	PB1	449	0.1364150192371016	[0.094, 0.192]	1.0	0.0	neg
cattle	PB1	450	0.1366358515610449	[0.089, 0.186]	1.0	0.0	neg
cattle	PB1	451	0.1367746045602937	[0.093, 0.197]	1.0	0.0	neg
cattle	PB1	452	0.1366823260421363	[0.089, 0.191]	1.0	0.0	neg
cattle	PB1	453	0.096008432549049	[0.062, 0.138]	1.0	0.0	neg
cattle	PB1	454	0.1362508179227191	[0.090, 0.192]	1.0	0.0	neg
cattle	PB1	455	0.6956752387301808	[0.438, 0.956]	0.968015992003998	0.031984007996002	NA
cattle	PB1	456	0.1368808316168988	[0.093, 0.188]	1.0	0.0	neg
cattle	PB1	457	0.5621182919223391	[0.352, 0.785]	0.9885057471264368	0.011494252873563218	neg
cattle	PB1	458	0.1372133531069399	[0.099, 0.197]	1.0	0.0	neg
cattle	PB1	459	0.1366042817037234	[0.097, 0.192]	1.0	0.0	neg
cattle	PB1	460	0.1371759821791419	[0.089, 0.192]	1.0	0.0	neg
cattle	PB1	461	0.5664530138376322	[0.388, 0.805]	0.9930034982508745	0.0069965017491254375	neg
cattle	PB1	462	0.0737361917434087	[0.050, 0.105]	1.0	0.0	neg
cattle	PB1	463	0.1372486244939346	[0.090, 0.192]	1.0	0.0	neg
cattle	PB1	464	0.136944949160775	[0.093, 0.194]	1.0	0.0	neg
cattle	PB1	465	0.5659851610138793	[0.359, 0.785]	0.9875062468765617	0.01249375312343828	neg
cattle	PB1	466	0.1366823260421363	[0.096, 0.191]	1.0	0.0	neg
cattle	PB1	467	0.1371461212185438	[0.094, 0.192]	1.0	0.0	neg
cattle	PB1	468	0.0959244809743605	[0.063, 0.134]	1.0	0.0	neg
cattle	PB1	469	0.1371597792312465	[0.093, 0.189]	1.0	0.0	neg
cattle	PB1	470	0.1367746045602937	[0.094, 0.192]	1.0	0.0	neg
cattle	PB1	471	0.1370623965565971	[0.094, 0.189]	1.0	0.0	neg
cattle	PB1	472	0.3059082481127167	[0.201, 0.426]	1.0	0.0	neg
cattle	PB1	473	0.1368325447418549	[0.092, 0.194]	1.0	0.0	neg
cattle	PB1	474	0.0957033069435656	[0.063, 0.133]	1.0	0.0	neg
cattle	PB1	475	0.0947760782713777	[0.061, 0.138]	1.0	0.0	neg
cattle	PB1	476	0.1372312357974317	[0.087, 0.192]	1.0	0.0	neg
cattle	PB1	477	0.137166906219587	[0.093, 0.192]	1.0	0.0	neg
cattle	PB1	478	0.1366996624268091	[0.089, 0.191]	1.0	0.0	neg
cattle	PB1	479	0.1371461212185438	[0.090, 0.188]	1.0	0.0	neg
cattle	PB1	480	0.6992990271886308	[0.432, 0.970]	0.9615192403798101	0.0384807596201899	NA
cattle	PB1	481	0.1371597792312465	[0.093, 0.186]	1.0	0.0	neg
cattle	PB1	482	0.1373289011248325	[0.092, 0.190]	1.0	0.0	neg
cattle	PB1	483	0.1367746045602937	[0.084, 0.183]	1.0	0.0	neg
cattle	PB1	484	0.1364150192371016	[0.092, 0.187]	0.9995002498750625	0.0004997501249375312	neg
cattle	PB1	485	0.1368802451043727	[0.093, 0.195]	1.0	0.0	neg
cattle	PB1	486	0.3965063394311596	[0.262, 0.559]	0.9995002498750625	0.0004997501249375312	neg
cattle	PB1	487	0.1368584096834252	[0.092, 0.190]	1.0	0.0	neg
cattle	PB1	488	0.1367187857476932	[0.095, 0.192]	1.0	0.0	neg
cattle	PB1	489	0.1368617584868528	[0.091, 0.188]	1.0	0.0	neg
cattle	PB1	490	0.1368802451043727	[0.094, 0.192]	1.0	0.0	neg
cattle	PB1	491	0.1372971922634491	[0.089, 0.191]	1.0	0.0	neg
cattle	PB1	492	0.1371582850906587	[0.094, 0.203]	1.0	0.0	neg
cattle	PB1	493	0.1366690821682418	[0.087, 0.183]	1.0	0.0	neg
cattle	PB1	494	0.1364948339875247	[0.090, 0.192]	1.0	0.0	neg
cattle	PB1	495	0.1369685675111873	[0.097, 0.199]	1.0	0.0	neg
cattle	PB1	496	0.1368543349315744	[0.090, 0.191]	1.0	0.0	neg
cattle	PB1	497	0.1371461212185438	[0.093, 0.188]	1.0	0.0	neg
cattle	PB1	498	0.095878167648738	[0.068, 0.143]	1.0	0.0	neg
cattle	PB1	499	0.1368365046319586	[0.093, 0.192]	1.0	0.0	neg
cattle	PB1	500	0.1368617584868528	[0.090, 0.192]	1.0	0.0	neg
cattle	PB1	501	0.1368808316168988	[0.093, 0.195]	1.0	0.0	neg
cattle	PB1	502	0.1369108466958522	[0.097, 0.192]	1.0	0.0	neg
cattle	PB1	503	0.137013384207047	[0.096, 0.193]	1.0	0.0	neg
cattle	PB1	504	0.1370866693091237	[0.090, 0.191]	1.0	0.0	neg
cattle	PB1	505	0.1368543349315744	[0.095, 0.191]	1.0	0.0	neg
cattle	PB1	506	0.5637322612423674	[0.377, 0.795]	0.9895052473763118	0.010494752623688156	neg
cattle	PB1	507	0.1368617584868528	[0.089, 0.192]	0.9995002498750625	0.0004997501249375312	neg
cattle	PB1	508	0.1366358515610449	[0.093, 0.187]	1.0	0.0	neg
cattle	PB1	509	0.0958824849442801	[0.063, 0.138]	1.0	0.0	neg
cattle	PB1	510	0.1373277565929757	[0.099, 0.196]	1.0	0.0	neg
cattle	PB1	511	0.1369685675111873	[0.093, 0.190]	1.0	0.0	neg
cattle	PB1	512	0.136237914603501	[0.095, 0.188]	1.0	0.0	neg
cattle	PB1	513	0.0961210886371047	[0.063, 0.135]	1.0	0.0	neg
cattle	PB1	514	0.0922403664861087	[0.050, 0.128]	1.0	0.0	neg
cattle	PB1	515	0.1366996624268091	[0.093, 0.191]	1.0	0.0	neg
cattle	PB1	516	0.095878167648738	[0.067, 0.140]	1.0	0.0	neg
cattle	PB1	517	0.1368617584868528	[0.094, 0.188]	1.0	0.0	neg
cattle	PB1	518	0.1368617584868528	[0.092, 0.193]	1.0	0.0	neg
cattle	PB1	519	0.137126011840751	[0.093, 0.188]	1.0	0.0	neg
cattle	PB1	520	0.0960601896792115	[0.067, 0.140]	1.0	0.0	neg
cattle	PB1	521	0.0958365479770184	[0.066, 0.134]	1.0	0.0	neg
cattle	PB1	522	0.1369685675111873	[0.092, 0.190]	1.0	0.0	neg
cattle	PB1	523	0.1372042393197535	[0.089, 0.191]	1.0	0.0	neg
cattle	PB1	524	0.1368694550001601	[0.094, 0.190]	1.0	0.0	neg
cattle	PB1	525	0.0964366824538971	[0.067, 0.140]	1.0	0.0	neg
cattle	PB1	526	0.0740497251168638	[0.049, 0.104]	1.0	0.0	neg
cattle	PB1	527	0.1372168584083247	[0.092, 0.191]	1.0	0.0	neg
cattle	PB1	528	0.1372168584083247	[0.093, 0.191]	1.0	0.0	neg
cattle	PB1	529	0.0965926291418545	[0.063, 0.139]	1.0	0.0	neg
cattle	PB1	530	0.1365920270927107	[0.092, 0.191]	1.0	0.0	neg
cattle	PB1	531	0.1373277565929757	[0.092, 0.195]	1.0	0.0	neg
cattle	PB1	532	0.1375168030888024	[0.094, 0.189]	1.0	0.0	neg
cattle	PB1	533	0.1374223999255614	[0.093, 0.192]	1.0	0.0	neg
cattle	PB1	534	0.1368325447418549	[0.100, 0.198]	1.0	0.0	neg
cattle	PB1	535	0.1366095553609188	[0.087, 0.191]	1.0	0.0	neg
cattle	PB1	536	0.1365857717878897	[0.092, 0.193]	1.0	0.0	neg
cattle	PB1	537	0.1366996624268091	[0.097, 0.198]	1.0	0.0	neg
cattle	PB1	538	0.1368225718721422	[0.093, 0.192]	1.0	0.0	neg
cattle	PB1	539	0.1367187857476932	[0.085, 0.183]	1.0	0.0	neg
cattle	PB1	540	0.1366996624268091	[0.094, 0.191]	1.0	0.0	neg
cattle	PB1	541	0.0958329874170611	[0.062, 0.135]	1.0	0.0	neg
cattle	PB1	542	0.1368802451043727	[0.093, 0.192]	1.0	0.0	neg
cattle	PB1	543	0.1371461212185438	[0.094, 0.192]	1.0	0.0	neg
cattle	PB1	544	0.136494310713509	[0.093, 0.196]	1.0	0.0	neg
cattle	PB1	545	0.1368325447418549	[0.092, 0.192]	1.0	0.0	neg
cattle	PB1	546	0.1366095553609188	[0.094, 0.191]	1.0	0.0	neg
cattle	PB1	547	0.304996076833891	[0.194, 0.440]	1.0	0.0	neg
cattle	PB1	548	0.1372486244939346	[0.093, 0.192]	0.9995002498750625	0.0004997501249375312	neg
cattle	PB1	549	0.1372312357974317	[0.094, 0.193]	1.0	0.0	neg
cattle	PB1	550	0.1375357775850627	[0.094, 0.195]	1.0	0.0	neg
cattle	PB1	551	0.136944949160775	[0.090, 0.194]	1.0	0.0	neg
cattle	PB1	552	0.137166906219587	[0.094, 0.196]	1.0	0.0	neg
cattle	PB1	553	0.0959829369046363	[0.063, 0.137]	1.0	0.0	neg
cattle	PB1	554	0.0961461854369793	[0.067, 0.138]	1.0	0.0	neg
cattle	PB1	555	0.1368365046319586	[0.095, 0.195]	1.0	0.0	neg
cattle	PB1	556	0.1368808316168988	[0.093, 0.188]	1.0	0.0	neg
cattle	PB1	557	0.1368864100915636	[0.094, 0.192]	1.0	0.0	neg
cattle	PB1	558	0.1372606050370408	[0.092, 0.198]	1.0	0.0	neg
cattle	PB1	559	0.074172121610523	[0.050, 0.108]	1.0	0.0	neg
cattle	PB1	560	0.0964929432256339	[0.067, 0.141]	1.0	0.0	neg
cattle	PB1	561	0.1373289011248325	[0.093, 0.193]	1.0	0.0	neg
cattle	PB1	562	0.0740395087832926	[0.046, 0.105]	1.0	0.0	neg
cattle	PB1	563	0.0729416146634052	[0.042, 0.104]	1.0	0.0	neg
cattle	PB1	564	0.1369108466958522	[0.090, 0.191]	1.0	0.0	neg
cattle	PB1	565	0.1371324014180055	[0.093, 0.192]	1.0	0.0	neg
cattle	PB1	566	0.137013384207047	[0.094, 0.188]	1.0	0.0	neg
cattle	PB1	567	0.3456002410741043	[0.210, 0.521]	1.0	0.0	neg
cattle	PB1	568	0.1369685675111873	[0.089, 0.192]	1.0	0.0	neg
cattle	PB1	569	0.1366042817037234	[0.094, 0.191]	1.0	0.0	neg
cattle	PB1	570	0.1366790686638956	[0.093, 0.193]	1.0	0.0	neg
cattle	PB1	571	0.0962494923956734	[0.059, 0.133]	1.0	0.0	neg
cattle	PB1	572	0.1371461212185438	[0.094, 0.194]	1.0	0.0	neg
cattle	PB1	573	0.1371324014180055	[0.094, 0.196]	1.0	0.0	neg
cattle	PB1	574	0.0959033035183229	[0.063, 0.135]	1.0	0.0	neg
cattle	PB1	575	0.1376852374457932	[0.096, 0.203]	0.9995002498750625	0.0004997501249375312	neg
cattle	PB1	576	0.0956154090162015	[0.062, 0.134]	1.0	0.0	neg
cattle	PB1	577	1.3952603206741854	[0.803, 1.944]	0.07796101949025487	0.9220389805097451	NA
cattle	PB1	578	0.3957430423172771	[0.254, 0.544]	0.999000499750125	0.0009995002498750624	neg
cattle	PB1	579	0.1364041248374637	[0.094, 0.188]	1.0	0.0	neg
cattle	PB1	580	0.1371597792312465	[0.092, 0.188]	1.0	0.0	neg
cattle	PB1	581	0.5653703901685009	[0.359, 0.775]	0.9920039980009995	0.0079960019990005	neg
cattle	PB1	582	0.1372606050370408	[0.092, 0.191]	1.0	0.0	neg
cattle	PB1	583	0.1373190249712609	[0.091, 0.192]	1.0	0.0	neg
cattle	PB1	584	0.1373716757824364	[0.094, 0.194]	1.0	0.0	neg
cattle	PB1	585	0.1369294229771441	[0.090, 0.188]	1.0	0.0	neg
cattle	PB1	586	0.1368325447418549	[0.092, 0.189]	1.0	0.0	neg
cattle	PB1	587	0.1368543349315744	[0.087, 0.187]	1.0	0.0	neg
cattle	PB1	588	0.1372971922634491	[0.094, 0.192]	1.0	0.0	neg
cattle	PB1	589	0.1365920270927107	[0.096, 0.193]	1.0	0.0	neg
cattle	PB1	590	0.0750662299895935	[0.052, 0.113]	1.0	0.0	neg
cattle	PB1	591	0.1362753237182093	[0.084, 0.191]	1.0	0.0	neg
cattle	PB1	592	0.0959829369046363	[0.064, 0.138]	1.0	0.0	neg
cattle	PB1	593	0.1363843752761755	[0.089, 0.185]	1.0	0.0	neg
cattle	PB1	594	0.1371759821791419	[0.093, 0.197]	1.0	0.0	neg
cattle	PB1	595	0.1371759821791419	[0.093, 0.195]	0.9995002498750625	0.0004997501249375312	neg
cattle	PB1	596	0.3967005900637075	[0.263, 0.564]	0.9995002498750625	0.0004997501249375312	neg
cattle	PB1	597	0.136944949160775	[0.090, 0.187]	1.0	0.0	neg
cattle	PB1	598	0.0961210886371047	[0.062, 0.135]	1.0	0.0	neg
cattle	PB1	599	0.1372111180514315	[0.093, 0.197]	1.0	0.0	neg
cattle	PB1	600	0.1370623965565971	[0.099, 0.198]	1.0	0.0	neg
cattle	PB1	601	0.1366690821682418	[0.093, 0.190]	1.0	0.0	neg
cattle	PB1	602	0.0959987132206989	[0.063, 0.135]	1.0	0.0	neg
cattle	PB1	603	0.0952596621379963	[0.055, 0.132]	1.0	0.0	neg
cattle	PB1	604	0.1369871176331744	[0.093, 0.192]	1.0	0.0	neg
cattle	PB1	605	0.1365857717878897	[0.094, 0.186]	1.0	0.0	neg
cattle	PB1	606	0.1370866693091237	[0.092, 0.192]	1.0	0.0	neg
cattle	PB1	607	0.0959987132206989	[0.063, 0.137]	1.0	0.0	neg
cattle	PB1	608	0.1367746045602937	[0.093, 0.196]	1.0	0.0	neg
cattle	PB1	609	0.1364041248374637	[0.094, 0.192]	1.0	0.0	neg
cattle	PB1	610	0.1368617584868528	[0.094, 0.187]	1.0	0.0	neg
cattle	PB1	611	0.0962424535980618	[0.060, 0.138]	1.0	0.0	neg
cattle	PB1	612	0.1374678294840153	[0.095, 0.191]	1.0	0.0	neg
cattle	PB1	613	0.1374678294840153	[0.096, 0.198]	1.0	0.0	neg
cattle	PB1	614	0.1367356653921038	[0.096, 0.191]	1.0	0.0	neg
cattle	PB1	615	0.1369871176331744	[0.093, 0.188]	1.0	0.0	neg
cattle	PB1	616	0.1362778485067987	[0.084, 0.182]	1.0	0.0	neg
cattle	PB1	617	0.1368325447418549	[0.093, 0.187]	1.0	0.0	neg
cattle	PB1	618	0.5627675366110707	[0.365, 0.780]	0.9880059970014993	0.01199400299850075	neg
cattle	PB1	619	0.3965063394311596	[0.266, 0.551]	0.9995002498750625	0.0004997501249375312	neg
cattle	PB1	620	0.1366498370216162	[0.087, 0.192]	1.0	0.0	neg
cattle	PB1	621	0.0957535028315039	[0.062, 0.136]	1.0	0.0	neg
cattle	PB1	622	0.1366790686638956	[0.093, 0.194]	1.0	0.0	neg
cattle	PB1	623	0.095679360237379	[0.063, 0.140]	1.0	0.0	neg
cattle	PB1	624	0.1368325447418549	[0.092, 0.191]	1.0	0.0	neg
cattle	PB1	625	0.137166906219587	[0.090, 0.192]	1.0	0.0	neg
cattle	PB1	626	0.0955965880770249	[0.066, 0.138]	1.0	0.0	neg
cattle	PB1	627	0.1375433952816401	[0.094, 0.194]	1.0	0.0	neg
cattle	PB1	628	0.1367187857476932	[0.093, 0.194]	1.0	0.0	neg
cattle	PB1	629	0.0958329874170611	[0.060, 0.133]	1.0	0.0	neg
cattle	PB1	630	0.0961407173206354	[0.061, 0.138]	1.0	0.0	neg
cattle	PB1	631	0.1372971922634491	[0.097, 0.198]	1.0	0.0	neg
cattle	PB1	632	0.1369108466958522	[0.090, 0.191]	1.0	0.0	neg
cattle	PB1	633	0.0959524084798616	[0.063, 0.138]	1.0	0.0	neg
cattle	PB1	634	0.1375433952816401	[0.093, 0.190]	1.0	0.0	neg
cattle	PB1	635	0.1368864100915636	[0.091, 0.192]	1.0	0.0	neg
cattle	PB1	636	0.1366823260421363	[0.093, 0.189]	1.0	0.0	neg
cattle	PB1	637	0.1371461212185438	[0.097, 0.193]	1.0	0.0	neg
cattle	PB1	638	0.1364150192371016	[0.092, 0.190]	1.0	0.0	neg
cattle	PB1	639	0.1372312357974317	[0.093, 0.191]	1.0	0.0	neg
cattle	PB1	640	0.1366042817037234	[0.093, 0.191]	1.0	0.0	neg
cattle	PB1	641	0.1372606050370408	[0.090, 0.191]	1.0	0.0	neg
cattle	PB1	642	0.0944385128330652	[0.055, 0.133]	1.0	0.0	neg
cattle	PB1	643	0.3968717996741935	[0.263, 0.548]	0.9995002498750625	0.0004997501249375312	neg
cattle	PB1	644	0.137126011840751	[0.090, 0.186]	1.0	0.0	neg
cattle	PB1	645	0.0958824849442801	[0.063, 0.133]	1.0	0.0	neg
cattle	PB1	646	0.1366498370216162	[0.093, 0.192]	1.0	0.0	neg
cattle	PB1	647	0.0745944467979056	[0.050, 0.105]	1.0	0.0	neg
cattle	PB1	648	0.0946734496882736	[0.060, 0.138]	1.0	0.0	neg
cattle	PB1	649	0.1367746045602937	[0.096, 0.197]	1.0	0.0	neg
cattle	PB1	650	0.0847886503626503	[0.048, 0.124]	1.0	0.0	neg
cattle	PB1	651	0.137377122718678	[0.093, 0.192]	1.0	0.0	neg
cattle	PB1	652	0.562923120712272	[0.374, 0.777]	0.9920039980009995	0.0079960019990005	neg
cattle	PB1	653	0.1359139659583323	[0.092, 0.189]	1.0	0.0	neg
cattle	PB1	654	0.5631655419063021	[0.356, 0.776]	0.991504247876062	0.00849575212393803	neg
cattle	PB1	655	0.1366790686638956	[0.094, 0.191]	1.0	0.0	neg
cattle	PB1	656	0.1372168584083247	[0.088, 0.192]	1.0	0.0	neg
cattle	PB1	657	0.136944949160775	[0.092, 0.191]	1.0	0.0	neg
cattle	PB1	658	0.1368808316168988	[0.087, 0.195]	1.0	0.0	neg
cattle	PB1	659	0.0958329874170611	[0.063, 0.132]	1.0	0.0	neg
cattle	PB1	660	0.1370677982527245	[0.099, 0.205]	1.0	0.0	neg
cattle	PB1	661	0.1368325447418549	[0.089, 0.192]	1.0	0.0	neg
cattle	PB1	662	0.0958824849442801	[0.064, 0.135]	1.0	0.0	neg
cattle	PB1	663	0.0509166402039277	[0.035, 0.078]	1.0	0.0	neg
cattle	PB1	664	0.1366690821682418	[0.093, 0.188]	1.0	0.0	neg
cattle	PB1	665	0.0959033035183229	[0.069, 0.138]	1.0	0.0	neg
cattle	PB1	666	0.1369108466958522	[0.093, 0.193]	1.0	0.0	neg
cattle	PB1	667	0.5644320073536688	[0.364, 0.785]	0.9940029985007496	0.005997001499250375	neg
cattle	PB1	668	0.0961544646718159	[0.058, 0.138]	1.0	0.0	neg
cattle	PB1	669	0.096030265526673	[0.063, 0.138]	1.0	0.0	neg
cattle	PB1	670	0.0602638210403198	[0.037, 0.086]	1.0	0.0	neg
cattle	PB1	671	0.1369294229771441	[0.089, 0.191]	1.0	0.0	neg
cattle	PB1	672	0.1370677982527245	[0.097, 0.195]	1.0	0.0	neg
cattle	PB1	673	0.1372971922634491	[0.094, 0.198]	1.0	0.0	neg
cattle	PB1	674	0.0742140784667326	[0.050, 0.105]	1.0	0.0	neg
cattle	PB1	675	0.1372168584083247	[0.092, 0.191]	1.0	0.0	neg
cattle	PB1	676	0.0962923026121236	[0.068, 0.138]	1.0	0.0	neg
cattle	PB1	677	0.1372971922634491	[0.083, 0.187]	1.0	0.0	neg
cattle	PB1	678	0.1368365046319586	[0.092, 0.190]	1.0	0.0	neg
cattle	PB1	679	0.1369294229771441	[0.094, 0.193]	1.0	0.0	neg
cattle	PB1	680	0.1367592597688547	[0.093, 0.193]	1.0	0.0	neg
cattle	PB1	681	0.0738491182738735	[0.048, 0.107]	1.0	0.0	neg
cattle	PB1	682	0.1368694550001601	[0.089, 0.187]	1.0	0.0	neg
cattle	PB1	683	0.1367356653921038	[0.093, 0.192]	1.0	0.0	neg
cattle	PB1	684	0.0957916607402731	[0.063, 0.138]	1.0	0.0	neg
cattle	PB1	685	0.5651509373012051	[0.380, 0.795]	0.9885057471264368	0.011494252873563218	neg
cattle	PB1	686	0.1372223272999883	[0.092, 0.191]	1.0	0.0	neg
cattle	PB1	687	0.096312155421815	[0.063, 0.139]	1.0	0.0	neg
cattle	PB1	688	0.1364041248374637	[0.094, 0.184]	1.0	0.0	neg
cattle	PB1	689	0.1367746045602937	[0.094, 0.198]	1.0	0.0	neg
cattle	PB1	690	0.5644320073536688	[0.355, 0.774]	0.9905047476261869	0.009495252373813094	neg
cattle	PB1	691	0.1370677982527245	[0.093, 0.195]	1.0	0.0	neg
cattle	PB1	692	0.1372312357974317	[0.096, 0.198]	1.0	0.0	neg
cattle	PB1	693	0.1368694550001601	[0.093, 0.192]	1.0	0.0	neg
cattle	PB1	694	0.5664408104393948	[0.364, 0.815]	0.9875062468765617	0.01249375312343828	neg
cattle	PB1	695	0.3979026325154188	[0.261, 0.555]	0.9985007496251874	0.0014992503748125937	neg
cattle	PB1	696	0.1366823260421363	[0.093, 0.188]	1.0	0.0	neg
cattle	PB1	697	0.1366996624268091	[0.095, 0.191]	1.0	0.0	neg
cattle	PB1	698	0.0963554695288043	[0.063, 0.135]	1.0	0.0	neg
cattle	PB1	699	0.1371597792312465	[0.092, 0.189]	1.0	0.0	neg
cattle	PB1	700	0.136494310713509	[0.093, 0.190]	1.0	0.0	neg
cattle	PB1	701	0.0958463934403982	[0.063, 0.138]	1.0	0.0	neg
cattle	PB1	702	0.1372971922634491	[0.090, 0.184]	1.0	0.0	neg
cattle	PB1	703	0.1373289011248325	[0.094, 0.195]	1.0	0.0	neg
cattle	PB1	704	0.0940722048402093	[0.053, 0.134]	1.0	0.0	neg
cattle	PB1	705	0.1362736909241954	[0.091, 0.186]	1.0	0.0	neg
cattle	PB1	706	0.0742140784667326	[0.050, 0.107]	1.0	0.0	neg
cattle	PB1	707	0.1374620794440456	[0.089, 0.192]	1.0	0.0	neg
cattle	PB1	708	0.096312155421815	[0.067, 0.136]	1.0	0.0	neg
cattle	PB1	709	0.1366823260421363	[0.094, 0.190]	1.0	0.0	neg
cattle	PB1	710	0.0964316845642086	[0.063, 0.137]	1.0	0.0	neg
cattle	PB1	711	0.1373289011248325	[0.094, 0.194]	1.0	0.0	neg
cattle	PB1	712	0.1374223999255614	[0.092, 0.193]	1.0	0.0	neg
cattle	PB1	713	0.1370623965565971	[0.087, 0.192]	1.0	0.0	neg
cattle	PB1	714	0.1372168584083247	[0.092, 0.191]	0.9995002498750625	0.0004997501249375312	neg
cattle	PB1	715	0.0962499405128087	[0.068, 0.141]	1.0	0.0	neg
cattle	PB1	716	0.1366498370216162	[0.094, 0.191]	1.0	0.0	neg
cattle	PB1	717	0.0958390780911941	[0.063, 0.133]	1.0	0.0	neg
cattle	PB1	718	0.1368543349315744	[0.096, 0.197]	1.0	0.0	neg
cattle	PB1	719	0.0958178749713036	[0.062, 0.140]	1.0	0.0	neg
cattle	PB1	720	0.5625180066647759	[0.359, 0.773]	0.9905047476261869	0.009495252373813094	neg
cattle	PB1	721	0.1368617584868528	[0.091, 0.193]	1.0	0.0	neg
cattle	PB1	722	0.136944949160775	[0.083, 0.184]	1.0	0.0	neg
cattle	PB1	723	0.5603870371802007	[0.389, 0.815]	0.9880059970014993	0.01199400299850075	neg
cattle	PB1	724	0.1368325447418549	[0.090, 0.190]	1.0	0.0	neg
cattle	PB1	725	0.1371759821791419	[0.093, 0.193]	1.0	0.0	neg
cattle	PB1	726	0.3958261934091716	[0.250, 0.547]	1.0	0.0	neg
cattle	PB1	727	0.0960884640259557	[0.065, 0.138]	1.0	0.0	neg
cattle	PB1	728	0.5660040194236546	[0.356, 0.788]	0.993503248375812	0.006496751624187906	neg
cattle	PB1	729	0.1363157343843744	[0.092, 0.192]	1.0	0.0	neg
cattle	PB1	730	0.1366790686638956	[0.093, 0.191]	1.0	0.0	neg
cattle	PB1	731	0.1369871176331744	[0.096, 0.198]	1.0	0.0	neg
cattle	PB1	732	0.1367116049061141	[0.095, 0.194]	1.0	0.0	neg
cattle	PB1	733	0.0879536535905404	[0.053, 0.127]	1.0	0.0	neg
cattle	PB1	734	0.5627675366110707	[0.371, 0.792]	0.992503748125937	0.0074962518740629685	neg
cattle	PB1	735	0.1371597792312465	[0.089, 0.192]	1.0	0.0	neg
cattle	PB1	736	0.137013384207047	[0.092, 0.190]	1.0	0.0	neg
cattle	PB1	737	0.095878167648738	[0.065, 0.138]	1.0	0.0	neg
cattle	PB1	738	0.1366790686638956	[0.095, 0.191]	1.0	0.0	neg
cattle	PB1	739	0.137126011840751	[0.087, 0.189]	1.0	0.0	neg
cattle	PB1	740	0.1368543349315744	[0.094, 0.191]	1.0	0.0	neg
cattle	PB1	741	0.7021306008381748	[0.484, 1.089]	0.9385307346326837	0.06146926536731634	NA
cattle	PB1	742	0.1363975931836231	[0.095, 0.192]	1.0	0.0	neg
cattle	PB1	743	0.1368617584868528	[0.094, 0.197]	1.0	0.0	neg
cattle	PB1	744	0.5653523971783969	[0.358, 0.791]	0.9880059970014993	0.01199400299850075	neg
cattle	PB1	745	0.1369108466958522	[0.092, 0.189]	1.0	0.0	neg
cattle	PB1	746	0.1373277565929757	[0.090, 0.191]	1.0	0.0	neg
cattle	PB1	747	0.3965063394311596	[0.262, 0.557]	0.999000499750125	0.0009995002498750624	neg
cattle	PB1	748	0.0961210886371047	[0.063, 0.138]	1.0	0.0	neg
cattle	PB1	749	0.137166906219587	[0.091, 0.184]	1.0	0.0	neg
cattle	PB1	750	0.137166906219587	[0.092, 0.192]	1.0	0.0	neg
cattle	PB1	751	0.136237914603501	[0.091, 0.187]	1.0	0.0	neg
cattle	PB1	752	0.1368802451043727	[0.094, 0.192]	1.0	0.0	neg
cattle	PB1	753	0.1370866693091237	[0.093, 0.192]	0.9995002498750625	0.0004997501249375312	neg
cattle	PB1	754	0.5620996910006341	[0.373, 0.790]	0.9895052473763118	0.010494752623688156	neg
cattle	PB1	755	0.1362456493078536	[0.094, 0.187]	1.0	0.0	neg
cattle	PB1	756	0.1366042817037234	[0.092, 0.193]	1.0	0.0	neg
cattle	PB1	757	0.5642323879169684	[0.352, 0.773]	0.9885057471264368	0.011494252873563218	neg
cattle	PB1	758	0.1369428685001688	[0.093, 0.191]	1.0	0.0	neg
avian	PA	1	0.1553295460854154	[0.101, 0.219]	1.0	0.0	neg
avian	PA	2	0.0771884116278182	[0.054, 0.111]	1.0	0.0	neg
avian	PA	3	0.3480135498299461	[0.223, 0.520]	1.0	0.0	neg
avian	PA	4	0.5597302005200971	[0.393, 0.781]	0.9975012493753124	0.0024987506246876563	neg
avian	PA	5	0.2536057112642086	[0.173, 0.353]	1.0	0.0	neg
avian	PA	6	0.0441576680452852	[0.030, 0.062]	1.0	0.0	neg
avian	PA	7	0.0617804353268548	[0.042, 0.087]	1.0	0.0	neg
avian	PA	8	0.1318194701037356	[0.090, 0.187]	1.0	0.0	neg
avian	PA	9	0.0476187801549827	[0.030, 0.070]	1.0	0.0	neg
avian	PA	10	0.0500309403076811	[0.032, 0.072]	1.0	0.0	neg
avian	PA	11	0.1981410251140895	[0.135, 0.273]	1.0	0.0	neg
avian	PA	12	1.1159842790298262	[0.793, 1.592]	0.2543728135932034	0.7456271864067966	NA
avian	PA	13	0.6080592117992225	[0.422, 0.881]	0.9870064967516242	0.012993503248375811	neg
avian	PA	14	0.4491682159174812	[0.299, 0.621]	1.0	0.0	neg
avian	PA	15	0.1027630232978507	[0.069, 0.147]	1.0	0.0	neg
avian	PA	16	0.1021036162164592	[0.069, 0.148]	1.0	0.0	neg
avian	PA	17	0.0442532763322526	[0.030, 0.062]	1.0	0.0	neg
avian	PA	18	0.8140964987449782	[0.513, 1.200]	0.8420789605197402	0.15792103948025987	NA
avian	PA	19	0.2511979286371938	[0.164, 0.366]	1.0	0.0	neg
avian	PA	20	3.87016520016836	[2.522, 5.459]	0.0	1.0	pos
avian	PA	21	0.8766279456004573	[0.602, 1.228]	0.7711144427786107	0.2288855572213893	NA
avian	PA	22	0.1610991830322167	[0.108, 0.231]	1.0	0.0	neg
avian	PA	23	0.1318925973755703	[0.089, 0.184]	1.0	0.0	neg
avian	PA	24	0.0777732638641541	[0.051, 0.112]	1.0	0.0	neg
avian	PA	25	0.062204323713556	[0.044, 0.089]	1.0	0.0	neg
avian	PA	26	0.0518141946173729	[0.033, 0.073]	1.0	0.0	neg
avian	PA	27	0.1826570407835857	[0.121, 0.259]	1.0	0.0	neg
avian	PA	28	0.4552274851388205	[0.314, 0.617]	1.0	0.0	neg
avian	PA	29	0.3931551853614238	[0.273, 0.559]	0.999000499750125	0.0009995002498750624	neg
avian	PA	30	0.230707054618101	[0.153, 0.323]	1.0	0.0	neg
avian	PA	31	0.1597213368503291	[0.108, 0.233]	1.0	0.0	neg
avian	PA	32	0.265980985581227	[0.177, 0.382]	1.0	0.0	neg
avian	PA	33	0.1031960307526451	[0.070, 0.151]	1.0	0.0	neg
avian	PA	34	0.06214010982858	[0.042, 0.088]	1.0	0.0	neg
avian	PA	35	0.5850867735682757	[0.420, 0.818]	0.9975012493753124	0.0024987506246876563	neg
avian	PA	36	0.1764494852441404	[0.118, 0.250]	1.0	0.0	neg
avian	PA	37	0.1535792891774755	[0.102, 0.210]	0.9995002498750625	0.0004997501249375312	neg
avian	PA	38	1.832091206555741	[1.273, 2.633]	0.0009995002498750624	0.999000499750125	pos
avian	PA	39	0.1330616147872549	[0.091, 0.197]	1.0	0.0	neg
avian	PA	40	0.1983084328707935	[0.136, 0.275]	1.0	0.0	neg
avian	PA	41	0.0624033808157992	[0.043, 0.088]	1.0	0.0	neg
avian	PA	42	0.0665897710094369	[0.045, 0.095]	1.0	0.0	neg
avian	PA	43	0.0776190310424359	[0.053, 0.109]	1.0	0.0	neg
avian	PA	44	0.3870658071600181	[0.273, 0.544]	1.0	0.0	neg
avian	PA	45	0.0348581757932243	[0.023, 0.048]	1.0	0.0	neg
avian	PA	46	0.218238437635592	[0.121, 0.341]	1.0	0.0	neg
avian	PA	47	0.1557809087810861	[0.104, 0.217]	1.0	0.0	neg
avian	PA	48	0.0621214478031759	[0.042, 0.088]	1.0	0.0	neg
avian	PA	49	0.0234480158644672	[0.016, 0.034]	1.0	0.0	neg
avian	PA	50	0.1025680409340493	[0.067, 0.146]	1.0	0.0	neg
avian	PA	51	0.1593089153810568	[0.109, 0.220]	1.0	0.0	neg
avian	PA	52	0.2565046957607783	[0.177, 0.367]	1.0	0.0	neg
avian	PA	53	0.0441185700218053	[0.030, 0.063]	1.0	0.0	neg
avian	PA	54	0.3984741787280211	[0.271, 0.553]	0.9995002498750625	0.0004997501249375312	neg
avian	PA	55	0.1204368754717764	[0.078, 0.176]	1.0	0.0	neg
avian	PA	56	0.1314455721648264	[0.091, 0.189]	1.0	0.0	neg
avian	PA	57	0.2625028432295104	[0.172, 0.379]	1.0	0.0	neg
avian	PA	58	0.1157179277571555	[0.078, 0.173]	1.0	0.0	neg
avian	PA	59	1.2086133960077994	[0.801, 1.726]	0.13343328335832083	0.8665667166416792	NA
avian	PA	60	0.3495179820224942	[0.233, 0.488]	1.0	0.0	neg
avian	PA	61	1.6024194124819733	[1.128, 2.271]	0.0029985007496251873	0.9970014992503748	pos
avian	PA	62	0.8035615727725707	[0.548, 1.114]	0.8875562218890555	0.11244377811094453	NA
avian	PA	63	1.1126115291557326	[0.750, 1.555]	0.26036981509245377	0.7396301849075462	NA
avian	PA	64	0.1118668499509884	[0.076, 0.159]	1.0	0.0	neg
avian	PA	65	0.3855081296275138	[0.272, 0.542]	1.0	0.0	neg
avian	PA	66	0.5187442505779365	[0.344, 0.741]	0.9985007496251874	0.0014992503748125937	neg
avian	PA	67	0.1503464554361443	[0.098, 0.219]	1.0	0.0	neg
avian	PA	68	0.3905237532136437	[0.278, 0.565]	0.9995002498750625	0.0004997501249375312	neg
avian	PA	69	0.10280735776797	[0.071, 0.148]	1.0	0.0	neg
avian	PA	70	0.9463548614278336	[0.621, 1.323]	0.6316841579210395	0.3683158420789605	NA
avian	PA	71	0.0903250304979125	[0.062, 0.127]	1.0	0.0	neg
avian	PA	72	0.0796055220178857	[0.021, 0.164]	1.0	0.0	neg
avian	PA	73	0.2564302704942608	[0.175, 0.357]	1.0	0.0	neg
avian	PA	74	0.0414486810090481	[0.026, 0.061]	1.0	0.0	neg
avian	PA	75	0.1131513628712001	[0.075, 0.158]	1.0	0.0	neg
avian	PA	76	0.0617175013449327	[0.042, 0.091]	1.0	0.0	neg
avian	PA	77	0.2220580610903512	[0.151, 0.310]	1.0	0.0	neg
avian	PA	78	0.5826708925475266	[0.407, 0.832]	0.993503248375812	0.006496751624187906	neg
avian	PA	79	0.1595544178463363	[0.108, 0.226]	1.0	0.0	neg
avian	PA	80	0.0278522801229897	[0.018, 0.041]	1.0	0.0	neg
avian	PA	81	0.052027706644307	[0.036, 0.075]	1.0	0.0	neg
avian	PA	82	0.1026934538825873	[0.065, 0.141]	1.0	0.0	neg
avian	PA	83	0.1983326187722488	[0.132, 0.277]	1.0	0.0	neg
avian	PA	84	0.1580440209015806	[0.103, 0.220]	1.0	0.0	neg
avian	PA	85	1.6043963100169352	[1.058, 2.251]	0.005997001499250375	0.9940029985007496	pos
avian	PA	86	1.3516719225255072	[0.961, 1.930]	0.034482758620689655	0.9655172413793104	NA
avian	PA	87	0.0258186529196544	[0.017, 0.037]	1.0	0.0	neg
avian	PA	88	0.154289757440939	[0.109, 0.217]	1.0	0.0	neg
avian	PA	89	0.1586582134572737	[0.107, 0.226]	1.0	0.0	neg
avian	PA	90	0.1982059244171779	[0.138, 0.275]	1.0	0.0	neg
avian	PA	91	0.0618522241155748	[0.042, 0.089]	1.0	0.0	neg
avian	PA	92	0.0386616132436836	[0.027, 0.056]	1.0	0.0	neg
avian	PA	93	0.0517467396129899	[0.035, 0.075]	1.0	0.0	neg
avian	PA	94	0.4098714804693503	[0.289, 0.591]	1.0	0.0	neg
avian	PA	95	0.2632046912682611	[0.182, 0.368]	1.0	0.0	neg
avian	PA	96	0.2630595167020002	[0.183, 0.370]	1.0	0.0	neg
avian	PA	97	0.0588086938679686	[0.039, 0.086]	1.0	0.0	neg
avian	PA	98	0.5640431989042105	[0.302, 0.893]	0.9850074962518741	0.014992503748125937	neg
avian	PA	99	0.6335841925828469	[0.401, 0.876]	0.9905047476261869	0.009495252373813094	neg
avian	PA	100	0.4413608631908541	[0.292, 0.626]	1.0	0.0	neg
avian	PA	101	0.2117241820994496	[0.145, 0.300]	1.0	0.0	neg
avian	PA	102	0.3178582759077874	[0.211, 0.456]	1.0	0.0	neg
avian	PA	103	0.1573170862275988	[0.097, 0.224]	1.0	0.0	neg
avian	PA	104	0.2531602955828924	[0.172, 0.346]	1.0	0.0	neg
avian	PA	105	0.7964780830086501	[0.549, 1.113]	0.8970514742628686	0.10294852573713144	NA
avian	PA	106	0.0619319141330063	[0.043, 0.089]	1.0	0.0	neg
avian	PA	107	0.0495790243241003	[0.032, 0.072]	1.0	0.0	neg
avian	PA	108	0.1312300208351771	[0.092, 0.187]	1.0	0.0	neg
avian	PA	109	0.0445464740499858	[0.032, 0.065]	1.0	0.0	neg
avian	PA	110	0.1545883247055141	[0.104, 0.216]	1.0	0.0	neg
avian	PA	111	0.077603524467859	[0.052, 0.109]	1.0	0.0	neg
avian	PA	112	0.0770430662338262	[0.053, 0.111]	1.0	0.0	neg
avian	PA	113	0.3741430379680528	[0.249, 0.523]	0.999000499750125	0.0009995002498750624	neg
avian	PA	114	0.2120472252139953	[0.146, 0.305]	1.0	0.0	neg
avian	PA	115	0.5118960673267516	[0.327, 0.774]	0.999000499750125	0.0009995002498750624	neg
avian	PA	116	0.1432916099004833	[0.100, 0.214]	1.0	0.0	neg
avian	PA	117	0.1535664920532964	[0.108, 0.219]	1.0	0.0	neg
avian	PA	118	0.3983333337012008	[0.274, 0.560]	1.0	0.0	neg
avian	PA	119	0.1541363987634003	[0.107, 0.219]	1.0	0.0	neg
avian	PA	120	0.5878933134668982	[0.388, 0.807]	0.9970014992503748	0.0029985007496251873	neg
avian	PA	121	0.0518531670638548	[0.036, 0.073]	1.0	0.0	neg
avian	PA	122	0.3919549653740583	[0.264, 0.565]	1.0	0.0	neg
avian	PA	123	0.0184894479695396	[0.012, 0.026]	1.0	0.0	neg
avian	PA	124	0.0259912510120465	[0.018, 0.036]	1.0	0.0	neg
avian	PA	125	0.0777224898402517	[0.052, 0.109]	1.0	0.0	neg
avian	PA	126	0.1037294381832131	[0.070, 0.150]	1.0	0.0	neg
avian	PA	127	0.1588561242717192	[0.106, 0.227]	1.0	0.0	neg
avian	PA	128	0.4511640549838199	[0.305, 0.663]	1.0	0.0	neg
avian	PA	129	1.8781917690146723	[1.247, 2.669]	0.0014992503748125937	0.9985007496251874	pos
avian	PA	130	0.077454610978216	[0.051, 0.109]	1.0	0.0	neg
avian	PA	131	0.0378174902532123	[0.025, 0.054]	1.0	0.0	neg
avian	PA	132	0.0269635422236684	[0.017, 0.038]	1.0	0.0	neg
avian	PA	133	0.0769207318927326	[0.051, 0.109]	1.0	0.0	neg
avian	PA	134	0.0618519143393243	[0.040, 0.089]	1.0	0.0	neg
avian	PA	135	0.3511572506427026	[0.240, 0.496]	1.0	0.0	neg
avian	PA	136	0.2123007730463412	[0.143, 0.303]	1.0	0.0	neg
avian	PA	137	0.2557566130448151	[0.181, 0.359]	1.0	0.0	neg
avian	PA	138	0.1554035610633344	[0.106, 0.217]	1.0	0.0	neg
avian	PA	139	0.1323499517382541	[0.088, 0.192]	1.0	0.0	neg
avian	PA	140	0.1809410661932902	[0.119, 0.249]	1.0	0.0	neg
avian	PA	141	0.318126587383763	[0.216, 0.446]	1.0	0.0	neg
avian	PA	142	0.6410834541060563	[0.434, 0.882]	0.9905047476261869	0.009495252373813094	neg
avian	PA	143	0.8985999836924957	[0.637, 1.258]	0.728135932033983	0.271864067966017	NA
avian	PA	144	0.043950527528882	[0.028, 0.064]	1.0	0.0	neg
avian	PA	145	0.0799475494128257	[0.053, 0.112]	1.0	0.0	neg
avian	PA	146	0.1029055874847202	[0.068, 0.149]	1.0	0.0	neg
avian	PA	147	0.1033833032360668	[0.070, 0.148]	1.0	0.0	neg
avian	PA	148	0.0621187675747533	[0.043, 0.090]	1.0	0.0	neg
avian	PA	149	0.3214603438325259	[0.221, 0.449]	1.0	0.0	neg
avian	PA	150	0.3927305379745981	[0.269, 0.551]	0.999000499750125	0.0009995002498750624	neg
avian	PA	151	0.8033034193127748	[0.534, 1.103]	0.8875562218890555	0.11244377811094453	NA
avian	PA	152	0.0442603424994151	[0.031, 0.064]	1.0	0.0	neg
avian	PA	153	0.253256377275433	[0.170, 0.356]	1.0	0.0	neg
avian	PA	154	0.0622670275955061	[0.042, 0.089]	1.0	0.0	neg
avian	PA	155	0.6406725510060644	[0.412, 0.913]	0.9715142428785607	0.02848575712143928	NA
avian	PA	156	0.5399598616136165	[0.385, 0.753]	0.9985007496251874	0.0014992503748125937	neg
avian	PA	157	0.1309802288528685	[0.090, 0.193]	1.0	0.0	neg
avian	PA	158	0.6062135114262035	[0.395, 0.843]	0.992503748125937	0.0074962518740629685	neg
avian	PA	159	0.0264964757438011	[0.018, 0.039]	1.0	0.0	neg
avian	PA	160	0.1995214098818411	[0.136, 0.283]	1.0	0.0	neg
avian	PA	161	0.3188919570947322	[0.229, 0.460]	1.0	0.0	neg
avian	PA	162	0.1604292530499331	[0.107, 0.231]	1.0	0.0	neg
avian	PA	163	0.1544876856948615	[0.104, 0.214]	1.0	0.0	neg
avian	PA	164	0.0615729429591053	[0.041, 0.089]	1.0	0.0	neg
avian	PA	165	0.0508320341556224	[0.033, 0.074]	1.0	0.0	neg
avian	PA	166	0.0345439712948604	[0.023, 0.048]	1.0	0.0	neg
avian	PA	167	0.0966065259840697	[0.062, 0.135]	1.0	0.0	neg
avian	PA	168	0.0632833850241427	[0.037, 0.098]	1.0	0.0	neg
avian	PA	169	0.1024257809295206	[0.069, 0.146]	1.0	0.0	neg
avian	PA	170	0.0325685146016093	[0.022, 0.047]	1.0	0.0	neg
avian	PA	171	0.1531286387047262	[0.108, 0.217]	1.0	0.0	neg
avian	PA	172	0.0623707312349906	[0.043, 0.089]	1.0	0.0	neg
avian	PA	173	0.0512352631700964	[0.035, 0.074]	1.0	0.0	neg
avian	PA	174	0.0617433676642055	[0.044, 0.089]	1.0	0.0	neg
avian	PA	175	0.038884787934204	[0.026, 0.055]	1.0	0.0	neg
avian	PA	176	0.0776802559140536	[0.053, 0.112]	1.0	0.0	neg
avian	PA	177	0.0717512801709332	[0.047, 0.106]	1.0	0.0	neg
avian	PA	178	0.6373053062347039	[0.443, 0.885]	0.9835082458770614	0.01649175412293853	neg
avian	PA	179	0.0385549700096286	[0.026, 0.056]	1.0	0.0	neg
avian	PA	180	0.1034691709418073	[0.071, 0.152]	1.0	0.0	neg
avian	PA	181	0.1982995816807057	[0.134, 0.274]	1.0	0.0	neg
avian	PA	182	0.1545872515420681	[0.105, 0.213]	1.0	0.0	neg
avian	PA	183	0.3176592235701211	[0.214, 0.454]	1.0	0.0	neg
avian	PA	184	0.3216362299017431	[0.216, 0.445]	1.0	0.0	neg
avian	PA	185	0.2568980594554331	[0.180, 0.358]	1.0	0.0	neg
avian	PA	186	0.079939102570931	[0.054, 0.110]	1.0	0.0	neg
avian	PA	187	0.249796132573895	[0.170, 0.348]	1.0	0.0	neg
avian	PA	188	0.1547742827114354	[0.106, 0.213]	1.0	0.0	neg
avian	PA	189	0.1257809374487417	[0.082, 0.179]	1.0	0.0	neg
avian	PA	190	0.3760758760679627	[0.257, 0.529]	1.0	0.0	neg
avian	PA	191	0.0622326444833537	[0.041, 0.087]	1.0	0.0	neg
avian	PA	192	1.5981134598426483	[1.113, 2.291]	0.006496751624187906	0.993503248375812	pos
avian	PA	193	0.1375855051184791	[0.094, 0.202]	1.0	0.0	neg
avian	PA	194	0.0395338029327526	[0.026, 0.057]	1.0	0.0	neg
avian	PA	195	0.0522248494710884	[0.037, 0.076]	1.0	0.0	neg
avian	PA	196	0.6346749120512536	[0.432, 0.894]	0.9910044977511244	0.008995502248875561	neg
avian	PA	197	0.0772403567119662	[0.051, 0.110]	1.0	0.0	neg
avian	PA	198	0.6328713948225457	[0.404, 0.883]	0.9890054972513743	0.010994502748625687	neg
avian	PA	199	0.0796471920643884	[0.051, 0.121]	1.0	0.0	neg
avian	PA	200	0.1538632170671161	[0.105, 0.218]	1.0	0.0	neg
avian	PA	201	0.8758251399802173	[0.598, 1.246]	0.7656171914042978	0.23438280859570215	NA
avian	PA	202	0.1534616916929869	[0.104, 0.214]	1.0	0.0	neg
avian	PA	203	0.1544593065543368	[0.104, 0.216]	1.0	0.0	neg
avian	PA	204	0.933118037214268	[0.620, 1.331]	0.6446776611694153	0.3553223388305847	NA
avian	PA	205	0.1544400165575705	[0.107, 0.223]	1.0	0.0	neg
avian	PA	206	0.6811652568093255	[0.480, 0.983]	0.9735132433783108	0.026486756621689155	NA
avian	PA	207	0.3665553582903955	[0.221, 0.569]	0.9980009995002499	0.001999000499750125	neg
avian	PA	208	0.1581972208002407	[0.107, 0.226]	1.0	0.0	neg
avian	PA	209	0.2499471928439323	[0.173, 0.353]	1.0	0.0	neg
avian	PA	210	0.2910082826878111	[0.198, 0.415]	1.0	0.0	neg
avian	PA	211	1.4700773976841064	[0.973, 2.141]	0.01649175412293853	0.9835082458770614	pos
avian	PA	212	0.7128542725978081	[0.436, 1.049]	0.9490254872563718	0.050974512743628186	NA
avian	PA	213	0.3727809411765693	[0.256, 0.521]	1.0	0.0	neg
avian	PA	214	0.3164677510428008	[0.217, 0.460]	1.0	0.0	neg
avian	PA	215	0.0611503727529805	[0.042, 0.088]	1.0	0.0	neg
avian	PA	216	0.8803013217263169	[0.578, 1.240]	0.7466266866566716	0.25337331334332835	NA
avian	PA	217	0.0622995202481561	[0.041, 0.086]	1.0	0.0	neg
avian	PA	218	0.0571058878767989	[0.038, 0.082]	1.0	0.0	neg
avian	PA	219	0.0217090461229523	[0.015, 0.031]	1.0	0.0	neg
avian	PA	220	0.0481982711723426	[0.031, 0.070]	1.0	0.0	neg
avian	PA	221	0.1544505474520829	[0.107, 0.213]	1.0	0.0	neg
avian	PA	222	0.391895310129543	[0.264, 0.549]	1.0	0.0	neg
avian	PA	223	0.15487869324281	[0.108, 0.218]	1.0	0.0	neg
avian	PA	224	1.3833593080791855	[0.952, 1.945]	0.02448775612193903	0.975512243878061	pos
avian	PA	225	0.6348472591522969	[0.430, 0.909]	0.9780109945027486	0.021989005497251374	neg
avian	PA	226	0.9236111813523232	[0.634, 1.290]	0.6656671664167916	0.3343328335832084	NA
avian	PA	227	0.4348639478257389	[0.291, 0.622]	1.0	0.0	neg
avian	PA	228	0.90334135910351	[0.604, 1.298]	0.7131434282858571	0.2868565717141429	NA
avian	PA	229	0.391495222034469	[0.281, 0.561]	0.999000499750125	0.0009995002498750624	neg
avian	PA	230	0.1030147848989815	[0.068, 0.146]	1.0	0.0	neg
avian	PA	231	1.888974924368936	[1.277, 2.748]	0.0009995002498750624	0.999000499750125	pos
avian	PA	232	0.1555995819887351	[0.105, 0.217]	1.0	0.0	neg
avian	PA	233	0.1025872841283428	[0.071, 0.146]	1.0	0.0	neg
avian	PA	234	0.3932417428958332	[0.280, 0.559]	0.999000499750125	0.0009995002498750624	neg
avian	PA	235	0.4427832515302816	[0.298, 0.608]	1.0	0.0	neg
avian	PA	236	0.077524088198525	[0.053, 0.111]	1.0	0.0	neg
avian	PA	237	2.114565397490495	[1.330, 3.265]	0.0	1.0	pos
avian	PA	238	0.5406612934353789	[0.319, 0.790]	0.9955022488755623	0.004497751124437781	neg
avian	PA	239	0.1582855972305229	[0.107, 0.227]	1.0	0.0	neg
avian	PA	240	0.1591209625948496	[0.108, 0.222]	1.0	0.0	neg
avian	PA	241	0.5832922850342733	[0.405, 0.802]	0.9980009995002499	0.001999000499750125	neg
avian	PA	242	0.1031561925032791	[0.071, 0.148]	1.0	0.0	neg
avian	PA	243	0.2001035264162887	[0.138, 0.277]	1.0	0.0	neg
avian	PA	244	0.1968515453427534	[0.132, 0.269]	1.0	0.0	neg
avian	PA	245	0.0735531236258357	[0.051, 0.110]	1.0	0.0	neg
avian	PA	246	0.1538070871946716	[0.106, 0.217]	1.0	0.0	neg
avian	PA	247	0.3308860932316114	[0.213, 0.505]	1.0	0.0	neg
avian	PA	248	0.1598750786514351	[0.111, 0.223]	1.0	0.0	neg
avian	PA	249	1.347972226513631	[0.920, 1.898]	0.03948025987006497	0.960519740129935	NA
avian	PA	250	0.2603720628453947	[0.187, 0.366]	1.0	0.0	neg
avian	PA	251	0.4525937666015754	[0.305, 0.650]	0.9980009995002499	0.001999000499750125	neg
avian	PA	252	0.3971774015664272	[0.249, 0.587]	1.0	0.0	neg
avian	PA	253	0.1031960307526451	[0.072, 0.148]	1.0	0.0	neg
avian	PA	254	0.2797906805723842	[0.186, 0.395]	1.0	0.0	neg
avian	PA	255	0.0445733519180912	[0.029, 0.063]	1.0	0.0	neg
avian	PA	256	0.1400652077604409	[0.095, 0.205]	1.0	0.0	neg
avian	PA	257	0.4203043773413737	[0.255, 0.599]	0.9995002498750625	0.0004997501249375312	neg
avian	PA	258	0.0774012305293034	[0.053, 0.112]	1.0	0.0	neg
avian	PA	259	0.2517668722212992	[0.176, 0.356]	1.0	0.0	neg
avian	PA	260	0.2621050318485247	[0.179, 0.367]	1.0	0.0	neg
avian	PA	261	0.4381323344520504	[0.285, 0.631]	1.0	0.0	neg
avian	PA	262	0.5236412473690024	[0.359, 0.727]	0.999000499750125	0.0009995002498750624	neg
avian	PA	263	1.5708280329677553	[1.052, 2.222]	0.015992003998001	0.984007996001999	pos
avian	PA	264	0.0620591334618734	[0.041, 0.087]	1.0	0.0	neg
avian	PA	265	0.5831522573378445	[0.407, 0.821]	0.9970014992503748	0.0029985007496251873	neg
avian	PA	266	0.4675290355568613	[0.319, 0.654]	1.0	0.0	neg
avian	PA	267	0.5005745744195419	[0.345, 0.718]	1.0	0.0	neg
avian	PA	268	0.1678414170562262	[0.114, 0.250]	1.0	0.0	neg
avian	PA	269	0.8359109344888206	[0.574, 1.154]	0.8425787106446777	0.15742128935532235	NA
avian	PA	270	0.0266894986914341	[0.018, 0.038]	1.0	0.0	neg
avian	PA	271	0.2488740256556019	[0.164, 0.354]	1.0	0.0	neg
avian	PA	272	1.374413309197105	[0.938, 2.054]	0.046476761619190406	0.9535232383808095	NA
avian	PA	273	0.0158177326213475	[0.010, 0.023]	1.0	0.0	neg
avian	PA	274	0.55884909690875	[0.387, 0.778]	0.9965017491254373	0.0034982508745627187	neg
avian	PA	275	0.1864246502721573	[0.127, 0.261]	1.0	0.0	neg
avian	PA	276	0.035158990296478	[0.023, 0.051]	1.0	0.0	neg
avian	PA	277	0.7640676459404373	[0.524, 1.089]	0.9140429785107447	0.08595702148925537	NA
avian	PA	278	0.0296355824948789	[0.020, 0.043]	1.0	0.0	neg
avian	PA	279	0.0206726625250969	[0.014, 0.030]	1.0	0.0	neg
avian	PA	280	0.0301416173035766	[0.021, 0.044]	1.0	0.0	neg
avian	PA	281	0.0276480176243679	[0.018, 0.040]	1.0	0.0	neg
avian	PA	282	0.1586150780726932	[0.103, 0.221]	1.0	0.0	neg
avian	PA	283	0.0518149744001999	[0.036, 0.076]	1.0	0.0	neg
avian	PA	284	0.0702587569291056	[0.045, 0.101]	1.0	0.0	neg
avian	PA	285	0.8680626176503146	[0.591, 1.240]	0.7681159420289855	0.2318840579710145	NA
avian	PA	286	0.0621760754514313	[0.043, 0.088]	1.0	0.0	neg
avian	PA	287	0.1184213220071636	[0.080, 0.174]	1.0	0.0	neg
avian	PA	288	0.0443139189094597	[0.028, 0.064]	1.0	0.0	neg
avian	PA	289	0.0125736747709475	[0.008, 0.018]	1.0	0.0	neg
avian	PA	290	0.0300866237782364	[0.020, 0.046]	1.0	0.0	neg
avian	PA	291	0.2522542435056408	[0.169, 0.353]	1.0	0.0	neg
avian	PA	292	0.1465255233470408	[0.103, 0.210]	1.0	0.0	neg
avian	PA	293	0.0516105678546611	[0.033, 0.075]	1.0	0.0	neg
avian	PA	294	0.3461680578430927	[0.232, 0.507]	1.0	0.0	neg
avian	PA	295	0.0778530841661774	[0.051, 0.109]	1.0	0.0	neg
avian	PA	296	0.3744932839192734	[0.262, 0.545]	1.0	0.0	neg
avian	PA	297	0.3994143186224059	[0.221, 0.596]	1.0	0.0	neg
avian	PA	298	0.1665006450124129	[0.111, 0.246]	1.0	0.0	neg
avian	PA	299	0.0389328210161135	[0.026, 0.056]	1.0	0.0	neg
avian	PA	300	0.1031983101959348	[0.069, 0.146]	1.0	0.0	neg
avian	PA	301	0.0516274777753156	[0.035, 0.073]	1.0	0.0	neg
avian	PA	302	0.2644950711212601	[0.183, 0.371]	1.0	0.0	neg
avian	PA	303	0.0385436254827376	[0.027, 0.055]	1.0	0.0	neg
avian	PA	304	0.0979287201968899	[0.066, 0.140]	1.0	0.0	neg
avian	PA	305	0.6778047638390632	[0.442, 0.922]	0.9795102448775612	0.02048975512243878	neg
avian	PA	306	0.2648268310997054	[0.187, 0.371]	1.0	0.0	neg
avian	PA	307	0.1604591890148851	[0.106, 0.236]	1.0	0.0	neg
avian	PA	308	0.4621458956690337	[0.308, 0.658]	0.9985007496251874	0.0014992503748125937	neg
avian	PA	309	0.3110645016833683	[0.197, 0.442]	1.0	0.0	neg
avian	PA	310	0.1022826360174157	[0.072, 0.149]	1.0	0.0	neg
avian	PA	311	1.117037657525068	[0.768, 1.604]	0.2608695652173913	0.7391304347826086	NA
avian	PA	312	0.3309848350194322	[0.213, 0.504]	1.0	0.0	neg
avian	PA	313	0.0775306907030126	[0.053, 0.110]	1.0	0.0	neg
avian	PA	314	0.0517139470413897	[0.035, 0.074]	1.0	0.0	neg
avian	PA	315	0.7424010884979507	[0.493, 1.028]	0.9460269865067467	0.053973013493253376	NA
avian	PA	316	0.1157191742928058	[0.079, 0.161]	1.0	0.0	neg
avian	PA	317	0.1545721657767827	[0.105, 0.214]	1.0	0.0	neg
avian	PA	318	0.1542801946517727	[0.105, 0.216]	1.0	0.0	neg
avian	PA	319	0.2439087954689253	[0.157, 0.352]	1.0	0.0	neg
avian	PA	320	0.0782478160852445	[0.053, 0.112]	1.0	0.0	neg
avian	PA	321	0.3880873030076485	[0.277, 0.552]	1.0	0.0	neg
avian	PA	322	0.2527628414378383	[0.179, 0.357]	1.0	0.0	neg
avian	PA	323	0.7169455537052161	[0.490, 1.015]	0.9580209895052474	0.041979010494752625	NA
avian	PA	324	0.0433393402990751	[0.029, 0.063]	1.0	0.0	neg
avian	PA	325	0.1140285927402267	[0.077, 0.165]	1.0	0.0	neg
avian	PA	326	0.0773036423885179	[0.055, 0.111]	1.0	0.0	neg
avian	PA	327	1.343736262585677	[0.865, 1.919]	0.0734632683658171	0.9265367316341829	NA
avian	PA	328	0.2116856439993485	[0.139, 0.306]	1.0	0.0	neg
avian	PA	329	0.0481019562958665	[0.031, 0.070]	1.0	0.0	neg
avian	PA	330	0.7438942185427617	[0.508, 1.038]	0.9420289855072463	0.057971014492753624	NA
avian	PA	331	0.1981359423267917	[0.134, 0.289]	1.0	0.0	neg
avian	PA	332	0.342603328561141	[0.231, 0.479]	1.0	0.0	neg
avian	PA	333	0.0776279500872815	[0.053, 0.111]	1.0	0.0	neg
avian	PA	334	0.0287044679222377	[0.020, 0.041]	1.0	0.0	neg
avian	PA	335	0.0624105787687216	[0.039, 0.086]	1.0	0.0	neg
avian	PA	336	0.2793168052108059	[0.194, 0.388]	1.0	0.0	neg
avian	PA	337	1.656097663082128	[1.128, 2.322]	0.001999000499750125	0.9980009995002499	pos
avian	PA	338	0.1547857253836544	[0.101, 0.211]	1.0	0.0	neg
avian	PA	339	0.2519680330199948	[0.164, 0.362]	1.0	0.0	neg
avian	PA	340	0.039067472891047	[0.025, 0.054]	1.0	0.0	neg
avian	PA	341	0.0260472976230771	[0.018, 0.037]	1.0	0.0	neg
avian	PA	342	0.1540529621789932	[0.107, 0.225]	1.0	0.0	neg
avian	PA	343	0.7328445288926814	[0.506, 1.024]	0.9545227386306847	0.04547726136931534	NA
avian	PA	344	0.1977637777798448	[0.136, 0.282]	1.0	0.0	neg
avian	PA	345	0.4416306114379204	[0.293, 0.604]	1.0	0.0	neg
avian	PA	346	0.1857029892621102	[0.113, 0.265]	1.0	0.0	neg
avian	PA	347	0.3193044104818847	[0.216, 0.484]	1.0	0.0	neg
avian	PA	348	0.8751934057546229	[0.613, 1.228]	0.7711144427786107	0.2288855572213893	NA
avian	PA	349	0.3165031302523736	[0.212, 0.441]	1.0	0.0	neg
avian	PA	350	0.922409442406422	[0.611, 1.368]	0.6606696651674163	0.33933033483258374	NA
avian	PA	351	0.4533935544129708	[0.315, 0.651]	1.0	0.0	neg
avian	PA	352	0.2822394515366306	[0.192, 0.386]	1.0	0.0	neg
avian	PA	353	0.1318980298616599	[0.088, 0.186]	1.0	0.0	neg
avian	PA	354	0.6503606729422384	[0.444, 0.920]	0.9825087456271864	0.017491254372813594	neg
avian	PA	355	0.1126658336349215	[0.075, 0.164]	1.0	0.0	neg
avian	PA	356	0.4732898719008542	[0.283, 0.724]	0.999000499750125	0.0009995002498750624	neg
avian	PA	357	0.376733244573928	[0.264, 0.543]	1.0	0.0	neg
avian	PA	358	0.0441662004110956	[0.028, 0.063]	1.0	0.0	neg
avian	PA	359	0.7274176246370195	[0.468, 1.056]	0.9480259870064968	0.051974012993503245	NA
avian	PA	360	0.8791704721802133	[0.620, 1.292]	0.7646176911544228	0.2353823088455772	NA
avian	PA	361	0.0564496367504138	[0.040, 0.080]	1.0	0.0	neg
avian	PA	362	0.4417174017291213	[0.314, 0.615]	0.9995002498750625	0.0004997501249375312	neg
avian	PA	363	0.196723978388518	[0.132, 0.281]	1.0	0.0	neg
avian	PA	364	0.642255514431501	[0.443, 0.896]	0.9910044977511244	0.008995502248875561	neg
avian	PA	365	0.1588029284264452	[0.107, 0.225]	1.0	0.0	neg
avian	PA	366	0.0209105347257768	[0.014, 0.030]	1.0	0.0	neg
avian	PA	367	0.2388444423962027	[0.163, 0.342]	1.0	0.0	neg
avian	PA	368	0.1546569633472095	[0.107, 0.214]	1.0	0.0	neg
avian	PA	369	0.6300587495961315	[0.453, 0.918]	0.9835082458770614	0.01649175412293853	neg
avian	PA	370	0.0701301480076235	[0.042, 0.108]	1.0	0.0	neg
avian	PA	371	0.0777368087515056	[0.054, 0.112]	1.0	0.0	neg
avian	PA	372	0.0880810486701682	[0.060, 0.122]	1.0	0.0	neg
avian	PA	373	0.6829059722359127	[0.459, 0.945]	0.9795102448775612	0.02048975512243878	neg
avian	PA	374	0.153908785305764	[0.106, 0.216]	1.0	0.0	neg
avian	PA	375	0.062254946179247	[0.041, 0.091]	1.0	0.0	neg
avian	PA	376	0.0442192637237313	[0.030, 0.063]	1.0	0.0	neg
avian	PA	377	0.0520672913760539	[0.035, 0.076]	1.0	0.0	neg
avian	PA	378	0.0517054399303434	[0.036, 0.073]	1.0	0.0	neg
avian	PA	379	0.1127469631935001	[0.078, 0.156]	1.0	0.0	neg
avian	PA	380	0.0996017375882646	[0.069, 0.142]	1.0	0.0	neg
avian	PA	381	0.0775802081832771	[0.055, 0.110]	1.0	0.0	neg
avian	PA	382	0.7461649484364086	[0.506, 1.049]	0.9405297351324338	0.059470264867566215	NA
avian	PA	383	0.1140684908889768	[0.078, 0.157]	1.0	0.0	neg
avian	PA	384	0.0520507167792586	[0.035, 0.074]	1.0	0.0	neg
avian	PA	385	0.2199468218580051	[0.143, 0.329]	1.0	0.0	neg
avian	PA	386	0.7322734996100604	[0.519, 1.037]	0.9475262368815592	0.05247376311844078	NA
avian	PA	387	2.6997012624458536	[1.800, 3.920]	0.0	1.0	pos
avian	PA	388	0.510208630567049	[0.341, 0.717]	1.0	0.0	neg
avian	PA	389	0.0408239206464399	[0.026, 0.060]	1.0	0.0	neg
avian	PA	390	0.0347876021266418	[0.023, 0.050]	1.0	0.0	neg
avian	PA	391	0.6600119265745902	[0.398, 0.990]	0.9710144927536232	0.028985507246376812	NA
avian	PA	392	0.028250662421165	[0.019, 0.040]	1.0	0.0	neg
avian	PA	393	0.0619461551903228	[0.041, 0.088]	1.0	0.0	neg
avian	PA	394	1.9742804987385107	[1.297, 2.735]	0.0009995002498750624	0.999000499750125	pos
avian	PA	395	0.1830550181491792	[0.121, 0.264]	1.0	0.0	neg
avian	PA	396	1.129651453296599	[0.794, 1.597]	0.25037481259370314	0.7496251874062968	NA
avian	PA	397	1.5725382465001267	[1.069, 2.247]	0.0074962518740629685	0.992503748125937	pos
avian	PA	398	0.0615487429672208	[0.042, 0.088]	1.0	0.0	neg
avian	PA	399	0.7316137812832436	[0.483, 1.010]	0.9575212393803099	0.04247876061969016	NA
avian	PA	400	0.6390856174827606	[0.440, 0.902]	0.9825087456271864	0.017491254372813594	neg
avian	PA	401	0.2622324577360833	[0.183, 0.370]	1.0	0.0	neg
avian	PA	402	0.0617162687738773	[0.042, 0.089]	1.0	0.0	neg
avian	PA	403	0.1104293557615619	[0.072, 0.162]	1.0	0.0	neg
avian	PA	404	1.0644056534752715	[0.727, 1.479]	0.3633183408295852	0.6366816591704147	NA
avian	PA	405	0.455280282431581	[0.315, 0.625]	1.0	0.0	neg
avian	PA	406	0.1555910562950261	[0.104, 0.211]	1.0	0.0	neg
avian	PA	407	0.5266029514471656	[0.348, 0.791]	0.9985007496251874	0.0014992503748125937	neg
avian	PA	408	0.1027994550817002	[0.069, 0.147]	1.0	0.0	neg
avian	PA	409	1.3620942419448117	[0.930, 1.894]	0.035982008995502246	0.9640179910044977	NA
avian	PA	410	0.1031303147729947	[0.072, 0.148]	1.0	0.0	neg
avian	PA	411	0.0627312523450964	[0.041, 0.090]	1.0	0.0	neg
avian	PA	412	0.1011636839903845	[0.061, 0.151]	1.0	0.0	neg
avian	PA	413	0.099423469182342	[0.071, 0.142]	1.0	0.0	neg
avian	PA	414	0.1356026591815217	[0.087, 0.232]	1.0	0.0	neg
avian	PA	415	0.0262156174185916	[0.018, 0.038]	1.0	0.0	neg
avian	PA	416	0.157542647374513	[0.103, 0.224]	1.0	0.0	neg
avian	PA	417	0.0423243513813868	[0.028, 0.061]	1.0	0.0	neg
avian	PA	418	0.051205631324198	[0.034, 0.074]	1.0	0.0	neg
avian	PA	419	0.5390941927907346	[0.368, 0.768]	0.999000499750125	0.0009995002498750624	neg
avian	PA	420	0.0807352932347062	[0.053, 0.113]	1.0	0.0	neg
avian	PA	421	0.42232390545899	[0.284, 0.571]	1.0	0.0	neg
avian	PA	422	0.1546486202125461	[0.106, 0.217]	1.0	0.0	neg
avian	PA	423	0.5623972036089422	[0.388, 0.784]	0.9975012493753124	0.0024987506246876563	neg
avian	PA	424	0.154134699771232	[0.105, 0.217]	0.9995002498750625	0.0004997501249375312	neg
avian	PA	425	0.3652305134550795	[0.249, 0.574]	1.0	0.0	neg
avian	PA	426	0.4381971155035883	[0.300, 0.612]	0.9995002498750625	0.0004997501249375312	neg
avian	PA	427	0.0290394947493169	[0.020, 0.042]	1.0	0.0	neg
avian	PA	428	0.6316592339435313	[0.420, 0.892]	0.9820089955022488	0.017991004497751123	neg
avian	PA	429	0.0366073501919229	[0.024, 0.053]	1.0	0.0	neg
avian	PA	430	0.0620158181157937	[0.040, 0.087]	1.0	0.0	neg
avian	PA	431	0.2127054514223578	[0.138, 0.298]	1.0	0.0	neg
avian	PA	432	1.1604917035776738	[0.757, 1.597]	0.1984007996001999	0.8015992003998001	NA
avian	PA	433	0.044483565713491	[0.030, 0.063]	1.0	0.0	neg
avian	PA	434	0.0616620878324551	[0.043, 0.088]	1.0	0.0	neg
avian	PA	435	0.0536803486678166	[0.037, 0.077]	1.0	0.0	neg
avian	PA	436	0.0512669717565629	[0.034, 0.074]	1.0	0.0	neg
avian	PA	437	0.1601909842535452	[0.110, 0.227]	1.0	0.0	neg
avian	PA	438	0.4162372673141606	[0.287, 0.603]	1.0	0.0	neg
avian	PA	439	0.0195048195996419	[0.013, 0.028]	1.0	0.0	neg
avian	PA	440	0.0624541822903725	[0.041, 0.088]	1.0	0.0	neg
avian	PA	441	0.6418055341996872	[0.441, 0.884]	0.9900049975012494	0.009995002498750625	neg
avian	PA	442	0.0387894727918341	[0.026, 0.055]	1.0	0.0	neg
avian	PA	443	0.035096981760729	[0.024, 0.051]	1.0	0.0	neg
avian	PA	444	0.3020374268574001	[0.213, 0.430]	1.0	0.0	neg
avian	PA	445	0.0777112955825742	[0.052, 0.111]	1.0	0.0	neg
avian	PA	446	0.1558003501726393	[0.108, 0.219]	1.0	0.0	neg
avian	PA	447	0.2944782646181967	[0.172, 0.416]	1.0	0.0	neg
avian	PA	448	0.1853153152760991	[0.112, 0.271]	1.0	0.0	neg
avian	PA	449	0.0515964175750337	[0.035, 0.072]	1.0	0.0	neg
avian	PA	450	0.4606320914717048	[0.298, 0.654]	1.0	0.0	neg
avian	PA	451	0.0994460915854276	[0.071, 0.139]	1.0	0.0	neg
avian	PA	452	0.658359409610301	[0.433, 0.930]	0.9810094952523738	0.01899050474762619	neg
avian	PA	453	0.2632964881871427	[0.181, 0.391]	1.0	0.0	neg
avian	PA	454	0.0775544505537073	[0.053, 0.110]	1.0	0.0	neg
avian	PA	455	0.5364821277567697	[0.363, 0.764]	0.991504247876062	0.00849575212393803	neg
avian	PA	456	0.0618378373663779	[0.044, 0.089]	1.0	0.0	neg
avian	PA	457	0.0772665111662334	[0.052, 0.109]	1.0	0.0	neg
avian	PA	458	0.0518555952313007	[0.036, 0.075]	1.0	0.0	neg
avian	PA	459	1.3705542186955968	[0.913, 1.903]	0.030984507746126936	0.9690154922538731	NA
avian	PA	460	0.3949317234000548	[0.273, 0.549]	0.9980009995002499	0.001999000499750125	neg
avian	PA	461	0.0347295186318613	[0.024, 0.049]	1.0	0.0	neg
avian	PA	462	0.0774400255884154	[0.054, 0.112]	1.0	0.0	neg
avian	PA	463	0.1778297468256174	[0.117, 0.255]	1.0	0.0	neg
avian	PA	464	0.252538795903019	[0.172, 0.351]	1.0	0.0	neg
avian	PA	465	1.602228841234637	[1.072, 2.255]	0.001999000499750125	0.9980009995002499	pos
avian	PA	466	0.1810431938594232	[0.116, 0.250]	1.0	0.0	neg
avian	PA	467	0.0517627826527832	[0.035, 0.074]	1.0	0.0	neg
avian	PA	468	0.0346810417423059	[0.023, 0.048]	1.0	0.0	neg
avian	PA	469	0.0770020803958602	[0.052, 0.109]	1.0	0.0	neg
avian	PA	470	0.0316903044498347	[0.021, 0.046]	1.0	0.0	neg
avian	PA	471	0.0774588644497002	[0.051, 0.107]	1.0	0.0	neg
avian	PA	472	0.1982434895953746	[0.133, 0.274]	1.0	0.0	neg
avian	PA	473	0.0617472044200899	[0.042, 0.089]	1.0	0.0	neg
avian	PA	474	0.0775216445078208	[0.053, 0.109]	1.0	0.0	neg
avian	PA	475	0.253192588385883	[0.172, 0.358]	1.0	0.0	neg
avian	PA	476	0.1435605570786596	[0.097, 0.200]	1.0	0.0	neg
avian	PA	477	0.1544352969265572	[0.102, 0.216]	1.0	0.0	neg
avian	PA	478	0.4405639271062873	[0.296, 0.613]	1.0	0.0	neg
avian	PA	479	0.1679519415650826	[0.108, 0.240]	1.0	0.0	neg
avian	PA	480	0.0624480857781174	[0.043, 0.088]	1.0	0.0	neg
avian	PA	481	0.3961422441072413	[0.272, 0.556]	0.9995002498750625	0.0004997501249375312	neg
avian	PA	482	0.073305480895383	[0.050, 0.107]	1.0	0.0	neg
avian	PA	483	0.09938111080749	[0.067, 0.142]	1.0	0.0	neg
avian	PA	484	0.0515506393031214	[0.034, 0.073]	1.0	0.0	neg
avian	PA	485	1.1174998217312446	[0.761, 1.596]	0.2513743128435782	0.7486256871564217	NA
avian	PA	486	0.9089045930117412	[0.636, 1.303]	0.7066466766616691	0.2933533233383308	NA
avian	PA	487	0.0945607751125117	[0.063, 0.138]	1.0	0.0	neg
avian	PA	488	0.0221467048385871	[0.015, 0.032]	1.0	0.0	neg
avian	PA	489	0.0777492924497249	[0.052, 0.110]	1.0	0.0	neg
avian	PA	490	0.1834666179614128	[0.127, 0.258]	1.0	0.0	neg
avian	PA	491	0.1320166597560333	[0.092, 0.190]	1.0	0.0	neg
avian	PA	492	0.198739235832707	[0.135, 0.294]	1.0	0.0	neg
avian	PA	493	0.0439481931733502	[0.030, 0.063]	1.0	0.0	neg
avian	PA	494	0.0790523784482753	[0.051, 0.111]	1.0	0.0	neg
avian	PA	495	0.0850469103031241	[0.057, 0.125]	1.0	0.0	neg
avian	PA	496	0.0259216685278355	[0.018, 0.037]	1.0	0.0	neg
avian	PA	497	0.2322626067670087	[0.158, 0.320]	1.0	0.0	neg
avian	PA	498	0.0625224640985465	[0.043, 0.087]	1.0	0.0	neg
avian	PA	499	0.1094243593015096	[0.073, 0.156]	1.0	0.0	neg
avian	PA	500	0.0768606625141626	[0.052, 0.110]	1.0	0.0	neg
avian	PA	501	0.061942476423047	[0.042, 0.087]	1.0	0.0	neg
avian	PA	502	0.0272121805774534	[0.019, 0.039]	1.0	0.0	neg
avian	PA	503	0.2661707920011654	[0.180, 0.369]	1.0	0.0	neg
avian	PA	504	0.2610248099771511	[0.179, 0.365]	1.0	0.0	neg
avian	PA	505	0.9093423233817872	[0.618, 1.259]	0.7181409295352323	0.2818590704647676	NA
avian	PA	506	0.077136158955828	[0.053, 0.113]	1.0	0.0	neg
avian	PA	507	0.044233213366352	[0.030, 0.063]	1.0	0.0	neg
avian	PA	508	0.1313272857545125	[0.090, 0.184]	1.0	0.0	neg
avian	PA	509	0.1546389294096063	[0.110, 0.216]	1.0	0.0	neg
avian	PA	510	0.0580552165676239	[0.033, 0.087]	1.0	0.0	neg
avian	PA	511	0.0347442785222596	[0.023, 0.050]	1.0	0.0	neg
avian	PA	512	0.0445083162688572	[0.030, 0.065]	1.0	0.0	neg
avian	PA	513	0.2636372862279769	[0.189, 0.366]	1.0	0.0	neg
avian	PA	514	0.3937937138199801	[0.265, 0.548]	0.9995002498750625	0.0004997501249375312	neg
avian	PA	515	0.0274655747590489	[0.019, 0.039]	1.0	0.0	neg
avian	PA	516	0.3958657277085521	[0.255, 0.558]	0.9985007496251874	0.0014992503748125937	neg
avian	PA	517	0.0618683814510616	[0.042, 0.087]	1.0	0.0	neg
avian	PA	518	0.0442736915932108	[0.031, 0.065]	1.0	0.0	neg
avian	PA	519	0.1138546428484992	[0.077, 0.159]	1.0	0.0	neg
avian	PA	520	0.0611564705327095	[0.040, 0.088]	1.0	0.0	neg
avian	PA	521	0.3534243678955285	[0.242, 0.486]	1.0	0.0	neg
avian	PA	522	0.0446076239949058	[0.030, 0.062]	1.0	0.0	neg
avian	PA	523	0.397388006482019	[0.268, 0.574]	0.9865067466266867	0.013493253373313344	neg
avian	PA	524	0.0476520679960099	[0.031, 0.069]	1.0	0.0	neg
avian	PA	525	0.1031082769630362	[0.071, 0.146]	1.0	0.0	neg
avian	PA	526	0.0386388535329943	[0.027, 0.055]	1.0	0.0	neg
avian	PA	527	0.0465674845720893	[0.029, 0.069]	1.0	0.0	neg
avian	PA	528	0.0313974643934863	[0.021, 0.044]	1.0	0.0	neg
avian	PA	529	0.1251252610394989	[0.084, 0.182]	1.0	0.0	neg
avian	PA	530	0.0386641835843226	[0.027, 0.055]	1.0	0.0	neg
avian	PA	531	0.2345295444973476	[0.159, 0.336]	1.0	0.0	neg
avian	PA	532	0.1594079801734321	[0.099, 0.230]	1.0	0.0	neg
avian	PA	533	0.2629227610547215	[0.181, 0.370]	1.0	0.0	neg
avian	PA	534	0.6783797112187623	[0.463, 0.955]	0.9735132433783108	0.026486756621689155	NA
avian	PA	535	0.2548032276328493	[0.173, 0.361]	1.0	0.0	neg
avian	PA	536	0.2649191764794261	[0.186, 0.369]	1.0	0.0	neg
avian	PA	537	0.153487115785118	[0.104, 0.211]	1.0	0.0	neg
avian	PA	538	0.4264670895037478	[0.300, 0.620]	0.9995002498750625	0.0004997501249375312	neg
avian	PA	539	0.0621976352072986	[0.044, 0.089]	1.0	0.0	neg
avian	PA	540	0.2606300028420016	[0.175, 0.380]	1.0	0.0	neg
avian	PA	541	0.0774417920360713	[0.053, 0.115]	1.0	0.0	neg
avian	PA	542	0.1308875574445631	[0.090, 0.190]	1.0	0.0	neg
avian	PA	543	0.31938066242847	[0.210, 0.456]	1.0	0.0	neg
avian	PA	544	0.1138191748304069	[0.076, 0.161]	1.0	0.0	neg
avian	PA	545	0.3194924270560954	[0.204, 0.434]	1.0	0.0	neg
avian	PA	546	0.0777792029675271	[0.054, 0.111]	1.0	0.0	neg
avian	PA	547	0.5602739840232553	[0.374, 0.787]	0.9955022488755623	0.004497751124437781	neg
avian	PA	548	0.8824213885766027	[0.579, 1.267]	0.7606196901549226	0.23938030984507747	NA
avian	PA	549	0.6331793770762647	[0.438, 0.894]	0.9900049975012494	0.009995002498750625	neg
avian	PA	550	0.2500158132571898	[0.172, 0.344]	1.0	0.0	neg
avian	PA	551	0.0879076258521747	[0.059, 0.126]	1.0	0.0	neg
avian	PA	552	0.395245396768778	[0.267, 0.559]	0.9985007496251874	0.0014992503748125937	neg
avian	PA	553	0.1969264682720403	[0.134, 0.284]	1.0	0.0	neg
avian	PA	554	2.3040176915805493	[1.609, 3.263]	0.0	1.0	pos
avian	PA	555	0.1580677969556603	[0.105, 0.218]	1.0	0.0	neg
avian	PA	556	0.0615580302269068	[0.041, 0.088]	1.0	0.0	neg
avian	PA	557	0.1594201845394702	[0.110, 0.231]	1.0	0.0	neg
avian	PA	558	0.1162678702349313	[0.078, 0.164]	1.0	0.0	neg
avian	PA	559	0.2522414329557675	[0.168, 0.358]	1.0	0.0	neg
avian	PA	560	0.3548091283451859	[0.239, 0.500]	1.0	0.0	neg
avian	PA	561	1.6055142648017977	[1.092, 2.307]	0.00399800099950025	0.9960019990004998	pos
avian	PA	562	0.0771714822446171	[0.052, 0.109]	1.0	0.0	neg
avian	PA	563	0.0310450544620367	[0.021, 0.044]	1.0	0.0	neg
avian	PA	564	0.0627399069934487	[0.043, 0.090]	1.0	0.0	neg
avian	PA	565	0.1320244294691074	[0.090, 0.187]	1.0	0.0	neg
avian	PA	566	0.0543986034957087	[0.036, 0.080]	1.0	0.0	neg
avian	PA	567	0.0617000963933547	[0.042, 0.089]	1.0	0.0	neg
avian	PA	568	0.0774325568922925	[0.053, 0.109]	1.0	0.0	neg
avian	PA	569	0.0435067206096962	[0.029, 0.062]	1.0	0.0	neg
avian	PA	570	0.2815542123950481	[0.202, 0.397]	1.0	0.0	neg
avian	PA	571	0.062046757035471	[0.042, 0.088]	1.0	0.0	neg
avian	PA	572	0.0345477287168863	[0.024, 0.049]	1.0	0.0	neg
avian	PA	573	0.5316247050047549	[0.370, 0.743]	0.9995002498750625	0.0004997501249375312	neg
avian	PA	574	0.0619290291396699	[0.043, 0.089]	1.0	0.0	neg
avian	PA	575	0.1549481020954173	[0.105, 0.217]	1.0	0.0	neg
avian	PA	576	0.0619860798619769	[0.042, 0.089]	1.0	0.0	neg
avian	PA	577	0.1544731974543582	[0.107, 0.221]	1.0	0.0	neg
avian	PA	578	0.1154701837726504	[0.079, 0.170]	1.0	0.0	neg
avian	PA	579	0.6358415143927418	[0.440, 0.920]	0.9875062468765617	0.01249375312343828	neg
avian	PA	580	0.0256877517637297	[0.017, 0.037]	1.0	0.0	neg
avian	PA	581	0.6362076117749156	[0.443, 0.898]	0.9860069965017492	0.013993003498250875	neg
avian	PA	582	0.0287883123498501	[0.019, 0.043]	1.0	0.0	neg
avian	PA	583	0.0308904807185643	[0.020, 0.045]	1.0	0.0	neg
avian	PA	584	0.0447071488991233	[0.030, 0.062]	1.0	0.0	neg
avian	PA	585	0.1330717103580505	[0.091, 0.185]	1.0	0.0	neg
avian	PA	586	0.0517765350171343	[0.034, 0.072]	1.0	0.0	neg
avian	PA	587	0.0434958478577494	[0.029, 0.062]	1.0	0.0	neg
avian	PA	588	0.0774861915764739	[0.052, 0.112]	1.0	0.0	neg
avian	PA	589	0.283142131090322	[0.170, 0.430]	1.0	0.0	neg
avian	PA	590	0.0774325568922925	[0.051, 0.109]	1.0	0.0	neg
avian	PA	591	0.0441926917144629	[0.030, 0.062]	1.0	0.0	neg
avian	PA	592	0.4237358251779841	[0.288, 0.588]	1.0	0.0	neg
avian	PA	593	0.0518252383975833	[0.035, 0.074]	1.0	0.0	neg
avian	PA	594	0.317935983924843	[0.217, 0.448]	1.0	0.0	neg
avian	PA	595	0.6427797087048316	[0.445, 0.900]	0.9835082458770614	0.01649175412293853	neg
avian	PA	596	0.2637841277391578	[0.180, 0.378]	1.0	0.0	neg
avian	PA	597	0.0619690606051005	[0.041, 0.090]	1.0	0.0	neg
avian	PA	598	0.1213400537992451	[0.080, 0.174]	1.0	0.0	neg
avian	PA	599	0.0621236919269939	[0.042, 0.087]	1.0	0.0	neg
avian	PA	600	0.0390398578123764	[0.027, 0.056]	1.0	0.0	neg
avian	PA	601	0.1534337865302952	[0.104, 0.218]	1.0	0.0	neg
avian	PA	602	0.7430188086634794	[0.500, 1.054]	0.9340329835082459	0.06596701649175413	NA
avian	PA	603	0.7137488132103649	[0.489, 1.032]	0.9495252373813093	0.050474762618690654	NA
avian	PA	604	0.0441765529407236	[0.031, 0.064]	1.0	0.0	neg
avian	PA	605	0.2562240595165028	[0.183, 0.373]	1.0	0.0	neg
avian	PA	606	0.0548506120186932	[0.034, 0.081]	1.0	0.0	neg
avian	PA	607	0.6332435220165239	[0.434, 0.900]	0.9850074962518741	0.014992503748125937	neg
avian	PA	608	0.051712635651601	[0.034, 0.073]	1.0	0.0	neg
avian	PA	609	0.0389374004261055	[0.027, 0.056]	1.0	0.0	neg
avian	PA	610	0.4384505931043329	[0.287, 0.605]	1.0	0.0	neg
avian	PA	611	0.4236302129330752	[0.282, 0.593]	1.0	0.0	neg
avian	PA	612	0.0764589403319996	[0.052, 0.110]	1.0	0.0	neg
avian	PA	613	0.2128782259264313	[0.143, 0.300]	1.0	0.0	neg
avian	PA	614	0.8090724815995548	[0.523, 1.176]	0.8490754622688655	0.15092453773113443	NA
avian	PA	615	0.234341814796886	[0.155, 0.344]	1.0	0.0	neg
avian	PA	616	0.111577898962235	[0.076, 0.159]	1.0	0.0	neg
avian	PA	617	0.0506167435108325	[0.032, 0.074]	1.0	0.0	neg
avian	PA	618	0.3576149653234542	[0.247, 0.510]	1.0	0.0	neg
avian	PA	619	0.1547359211600232	[0.108, 0.219]	1.0	0.0	neg
avian	PA	620	0.0442343885361764	[0.031, 0.065]	1.0	0.0	neg
avian	PA	621	0.43843684836726	[0.303, 0.613]	1.0	0.0	neg
avian	PA	622	0.044284357472807	[0.028, 0.064]	1.0	0.0	neg
avian	PA	623	0.15708735203957	[0.105, 0.227]	1.0	0.0	neg
avian	PA	624	0.1585969535536236	[0.106, 0.225]	1.0	0.0	neg
avian	PA	625	0.1030404252036955	[0.071, 0.149]	1.0	0.0	neg
avian	PA	626	0.1989523737912097	[0.135, 0.285]	1.0	0.0	neg
avian	PA	627	0.1821519761143919	[0.129, 0.257]	1.0	0.0	neg
avian	PA	628	0.1812212752731133	[0.127, 0.260]	1.0	0.0	neg
avian	PA	629	0.1983668486273073	[0.140, 0.282]	1.0	0.0	neg
avian	PA	630	0.0774380479608206	[0.053, 0.110]	1.0	0.0	neg
avian	PA	631	0.1382385161177653	[0.089, 0.193]	1.0	0.0	neg
avian	PA	632	0.1755484878298489	[0.119, 0.249]	1.0	0.0	neg
avian	PA	633	0.1031295329528793	[0.071, 0.145]	1.0	0.0	neg
avian	PA	634	0.0589687165734559	[0.040, 0.085]	1.0	0.0	neg
avian	PA	635	0.2033144664428097	[0.127, 0.302]	1.0	0.0	neg
avian	PA	636	0.2467669157607976	[0.162, 0.358]	1.0	0.0	neg
avian	PA	637	0.0443725088190972	[0.031, 0.064]	1.0	0.0	neg
avian	PA	638	0.0621391514543074	[0.041, 0.089]	1.0	0.0	neg
avian	PA	639	0.3478604423019448	[0.230, 0.489]	1.0	0.0	neg
avian	PA	640	0.0308500213410683	[0.021, 0.045]	1.0	0.0	neg
avian	PA	641	0.0660834331541379	[0.045, 0.093]	1.0	0.0	neg
avian	PA	642	0.3183263192160898	[0.211, 0.454]	1.0	0.0	neg
avian	PA	643	0.1140090711012658	[0.075, 0.160]	1.0	0.0	neg
avian	PA	644	0.0519684970816442	[0.035, 0.074]	1.0	0.0	neg
avian	PA	645	0.0769842562698583	[0.051, 0.109]	1.0	0.0	neg
avian	PA	646	0.3944137764369889	[0.266, 0.572]	0.9890054972513743	0.010994502748625687	neg
avian	PA	647	0.1033630082515384	[0.070, 0.146]	1.0	0.0	neg
avian	PA	648	0.113168739060555	[0.077, 0.162]	1.0	0.0	neg
avian	PA	649	0.06651704870533	[0.046, 0.097]	1.0	0.0	neg
avian	PA	650	0.0774814292968637	[0.052, 0.110]	1.0	0.0	neg
avian	PA	651	0.3485129635178521	[0.232, 0.485]	1.0	0.0	neg
avian	PA	652	0.0517648048051218	[0.034, 0.073]	1.0	0.0	neg
avian	PA	653	0.2922379228848533	[0.199, 0.416]	1.0	0.0	neg
avian	PA	654	0.04443862325256	[0.029, 0.062]	1.0	0.0	neg
avian	PA	655	0.1027326583552691	[0.071, 0.147]	1.0	0.0	neg
avian	PA	656	0.0514834204207215	[0.035, 0.076]	1.0	0.0	neg
avian	PA	657	0.0222745838460245	[0.015, 0.031]	1.0	0.0	neg
avian	PA	658	0.104177509976324	[0.069, 0.147]	1.0	0.0	neg
avian	PA	659	0.0448874265322248	[0.031, 0.064]	1.0	0.0	neg
avian	PA	660	0.2085548149880176	[0.133, 0.301]	1.0	0.0	neg
avian	PA	661	0.0521095353823314	[0.036, 0.073]	1.0	0.0	neg
avian	PA	662	0.1537384489065363	[0.104, 0.212]	1.0	0.0	neg
avian	PA	663	0.0622932756217707	[0.043, 0.088]	1.0	0.0	neg
avian	PA	664	0.2531016663233839	[0.174, 0.354]	1.0	0.0	neg
avian	PA	665	0.0388962973630139	[0.027, 0.056]	1.0	0.0	neg
avian	PA	666	0.0624205898441565	[0.041, 0.087]	1.0	0.0	neg
avian	PA	667	0.0980650434931423	[0.055, 0.145]	1.0	0.0	neg
avian	PA	668	0.4230490506574181	[0.298, 0.601]	0.9995002498750625	0.0004997501249375312	neg
avian	PA	669	0.1981764139906356	[0.136, 0.273]	1.0	0.0	neg
avian	PA	670	0.0777752578568519	[0.054, 0.112]	1.0	0.0	neg
avian	PA	671	0.0612719768362505	[0.041, 0.088]	1.0	0.0	neg
avian	PA	672	0.7447418100927768	[0.537, 1.058]	0.9455272363818091	0.0544727636181909	NA
avian	PA	673	0.1973776149883967	[0.140, 0.280]	1.0	0.0	neg
avian	PA	674	0.0618624848695699	[0.042, 0.087]	1.0	0.0	neg
avian	PA	675	0.0342069352813018	[0.024, 0.050]	1.0	0.0	neg
avian	PA	676	0.1132974317317387	[0.080, 0.162]	1.0	0.0	neg
avian	PA	677	0.196162034104923	[0.135, 0.279]	1.0	0.0	neg
avian	PA	678	0.153429152804199	[0.108, 0.218]	1.0	0.0	neg
avian	PA	679	0.0616180631201956	[0.042, 0.089]	1.0	0.0	neg
avian	PA	680	0.0178849273444529	[0.012, 0.026]	1.0	0.0	neg
avian	PA	681	0.0410043483315005	[0.027, 0.058]	1.0	0.0	neg
avian	PA	682	0.6310748446770127	[0.434, 0.888]	0.9905047476261869	0.009495252373813094	neg
avian	PA	683	0.746850231303859	[0.503, 1.029]	0.9450274862568716	0.054972513743128434	NA
avian	PA	684	0.3479223607081261	[0.228, 0.487]	1.0	0.0	neg
avian	PA	685	0.0776667852112407	[0.051, 0.109]	1.0	0.0	neg
avian	PA	686	0.0345935476702137	[0.023, 0.049]	1.0	0.0	neg
avian	PA	687	0.1025496644973564	[0.070, 0.148]	1.0	0.0	neg
avian	PA	688	0.9097856149157528	[0.596, 1.306]	0.6841579210394803	0.31584207896051975	NA
avian	PA	689	0.393973545890464	[0.259, 0.568]	0.9985007496251874	0.0014992503748125937	neg
avian	PA	690	1.0606634099771146	[0.729, 1.476]	0.3683158420789605	0.6316841579210395	NA
avian	PA	691	0.1534004942246174	[0.104, 0.213]	1.0	0.0	neg
avian	PA	692	0.1021487206230451	[0.064, 0.142]	1.0	0.0	neg
avian	PA	693	0.0786969107850372	[0.039, 0.129]	1.0	0.0	neg
avian	PA	694	0.1312657454278609	[0.088, 0.184]	1.0	0.0	neg
avian	PA	695	0.392655488229602	[0.264, 0.549]	0.9985007496251874	0.0014992503748125937	neg
avian	PA	696	0.1065612688328272	[0.076, 0.147]	1.0	0.0	neg
avian	PA	697	0.062319330323899	[0.041, 0.089]	1.0	0.0	neg
avian	PA	698	0.0769951967599144	[0.052, 0.109]	1.0	0.0	neg
avian	PA	699	0.1544803534227551	[0.104, 0.213]	1.0	0.0	neg
avian	PA	700	0.1542005713520675	[0.098, 0.209]	1.0	0.0	neg
avian	PA	701	0.0621919265663736	[0.040, 0.090]	1.0	0.0	neg
avian	PA	702	0.2616764023637654	[0.187, 0.367]	1.0	0.0	neg
avian	PA	703	0.1033015943248106	[0.069, 0.149]	1.0	0.0	neg
avian	PA	704	0.0206251897867341	[0.013, 0.029]	1.0	0.0	neg
avian	PA	705	0.2645321033507873	[0.179, 0.358]	1.0	0.0	neg
avian	PA	706	0.1533605532554359	[0.108, 0.214]	1.0	0.0	neg
avian	PA	707	0.2533931029820382	[0.175, 0.356]	1.0	0.0	neg
avian	PA	708	0.1541336030247084	[0.109, 0.221]	1.0	0.0	neg
avian	PA	709	0.1981238784856789	[0.135, 0.275]	1.0	0.0	neg
avian	PA	710	0.3963404012216314	[0.273, 0.548]	0.9995002498750625	0.0004997501249375312	neg
avian	PA	711	0.1035545129519042	[0.071, 0.150]	1.0	0.0	neg
avian	PA	712	0.7425460910669478	[0.514, 1.043]	0.9395302348825587	0.06046976511744128	NA
avian	PA	713	0.2054935069914152	[0.137, 0.314]	1.0	0.0	neg
avian	PA	714	0.3965542672476724	[0.275, 0.561]	0.999000499750125	0.0009995002498750624	neg
avian	PA	715	0.0789453871515332	[0.054, 0.112]	1.0	0.0	neg
avian	PA	716	0.703017633857253	[0.488, 0.983]	0.968015992003998	0.031984007996002	NA
avian	PA	717	0.1539253252328057	[0.105, 0.212]	1.0	0.0	neg
cattle	PA	1	0.2015141819658336	[0.130, 0.280]	0.9995002498750625	0.0004997501249375312	neg
cattle	PA	2	0.1278157932153023	[0.083, 0.187]	1.0	0.0	neg
cattle	PA	3	0.6190950030249676	[0.397, 0.898]	0.9785107446276862	0.02148925537231384	neg
cattle	PA	4	0.2010949241394709	[0.138, 0.286]	1.0	0.0	neg
cattle	PA	5	0.6199754029547199	[0.395, 0.912]	0.9765117441279361	0.02348825587206397	neg
cattle	PA	6	0.2027500069207883	[0.125, 0.286]	1.0	0.0	neg
cattle	PA	7	0.1286851549928205	[0.082, 0.187]	1.0	0.0	neg
cattle	PA	8	0.2013614248323819	[0.136, 0.279]	0.9995002498750625	0.0004997501249375312	neg
cattle	PA	9	0.2020598473624099	[0.130, 0.290]	1.0	0.0	neg
cattle	PA	10	0.127826627321097	[0.085, 0.187]	1.0	0.0	neg
cattle	PA	11	0.1281708025111379	[0.082, 0.182]	1.0	0.0	neg
cattle	PA	12	0.2007401502008944	[0.125, 0.278]	1.0	0.0	neg
cattle	PA	13	1.0236307292891245	[0.384, 1.790]	0.46976511744127936	0.5302348825587206	NA
cattle	PA	14	0.6184445678560017	[0.393, 0.890]	0.9790104947526237	0.020989505247376312	neg
cattle	PA	15	0.1273712467489313	[0.083, 0.184]	1.0	0.0	neg
cattle	PA	16	0.393610876621363	[0.260, 0.556]	1.0	0.0	neg
cattle	PA	17	0.2012490081977413	[0.136, 0.287]	1.0	0.0	neg
cattle	PA	18	0.6193854884222209	[0.398, 0.896]	0.9820089955022488	0.017991004497751123	neg
cattle	PA	19	0.6176566934373375	[0.398, 0.906]	0.9775112443778111	0.022488755622188907	neg
cattle	PA	20	1.0369412426267208	[0.686, 1.513]	0.4097951024487756	0.5902048975512244	NA
cattle	PA	21	0.6175796862940678	[0.381, 0.873]	0.9850074962518741	0.014992503748125937	neg
cattle	PA	22	0.3925071688846727	[0.255, 0.555]	0.999000499750125	0.0009995002498750624	neg
cattle	PA	23	0.1285427680588132	[0.089, 0.189]	1.0	0.0	neg
cattle	PA	24	0.9454097062791136	[0.365, 1.524]	0.5707146426786607	0.4292853573213393	NA
cattle	PA	25	0.0868732912214604	[0.045, 0.129]	1.0	0.0	neg
cattle	PA	26	0.6183511229015228	[0.413, 0.914]	0.9795102448775612	0.02048975512243878	neg
cattle	PA	27	0.1283320498811571	[0.082, 0.182]	1.0	0.0	neg
cattle	PA	28	0.6182031670172735	[0.383, 0.881]	0.9815092453773113	0.018490754622688656	neg
cattle	PA	29	0.3937177824509908	[0.257, 0.559]	0.999000499750125	0.0009995002498750624	neg
cattle	PA	30	0.3927847753693594	[0.249, 0.585]	0.9985007496251874	0.0014992503748125937	neg
cattle	PA	31	0.3961974060810146	[0.250, 0.611]	0.9980009995002499	0.001999000499750125	neg
cattle	PA	32	0.1279470005489965	[0.085, 0.184]	1.0	0.0	neg
cattle	PA	33	0.2010924852779629	[0.134, 0.294]	1.0	0.0	neg
cattle	PA	34	0.2014725056107456	[0.138, 0.289]	1.0	0.0	neg
cattle	PA	35	0.6184445678560017	[0.402, 0.885]	0.9815092453773113	0.018490754622688656	neg
cattle	PA	36	0.4791423099214615	[0.319, 0.683]	0.9975012493753124	0.0024987506246876563	neg
cattle	PA	37	0.6184975955215387	[0.415, 0.911]	0.9820089955022488	0.017991004497751123	neg
cattle	PA	38	1.034360697247738	[0.645, 1.471]	0.4127936031984008	0.5872063968015993	NA
cattle	PA	39	0.1280305316219848	[0.084, 0.179]	1.0	0.0	neg
cattle	PA	40	0.1286279528171706	[0.086, 0.188]	1.0	0.0	neg
cattle	PA	41	0.2007624391007769	[0.127, 0.291]	1.0	0.0	neg
cattle	PA	42	0.2011153973247908	[0.137, 0.290]	1.0	0.0	neg
cattle	PA	43	0.6197248535286608	[0.418, 0.888]	0.9815092453773113	0.018490754622688656	neg
cattle	PA	44	0.6208402317697024	[0.390, 0.887]	0.9795102448775612	0.02048975512243878	neg
cattle	PA	45	0.2011285553369796	[0.131, 0.288]	1.0	0.0	neg
cattle	PA	46	0.2022806875190221	[0.137, 0.291]	1.0	0.0	neg
cattle	PA	47	0.201065308303431	[0.121, 0.281]	0.9995002498750625	0.0004997501249375312	neg
cattle	PA	48	0.1252498559566359	[0.071, 0.182]	1.0	0.0	neg
cattle	PA	49	0.2006483990315757	[0.132, 0.288]	1.0	0.0	neg
cattle	PA	50	0.1277629730187073	[0.086, 0.186]	1.0	0.0	neg
cattle	PA	51	0.201801181569989	[0.137, 0.280]	1.0	0.0	neg
cattle	PA	52	0.0959836054559298	[0.062, 0.149]	1.0	0.0	neg
cattle	PA	53	0.2014631952773861	[0.135, 0.290]	1.0	0.0	neg
cattle	PA	54	1.03409888471498	[0.700, 1.519]	0.41379310344827586	0.5862068965517241	NA
cattle	PA	55	0.127826627321097	[0.086, 0.187]	1.0	0.0	neg
cattle	PA	56	0.2006558483866208	[0.133, 0.287]	1.0	0.0	neg
cattle	PA	57	0.1114516428192778	[0.065, 0.170]	1.0	0.0	neg
cattle	PA	58	0.2013614248323819	[0.127, 0.284]	1.0	0.0	neg
cattle	PA	59	0.2009360921812972	[0.136, 0.285]	1.0	0.0	neg
cattle	PA	60	0.1275877982472664	[0.087, 0.189]	1.0	0.0	neg
cattle	PA	61	0.6199022004929031	[0.413, 0.898]	0.9800099950024987	0.01999000499750125	neg
cattle	PA	62	1.037417904464312	[0.652, 1.498]	0.40929535232383807	0.5907046476761619	NA
cattle	PA	63	1.033265515548725	[0.643, 1.480]	0.41629185407296354	0.5837081459270365	NA
cattle	PA	64	0.0940868450561091	[0.057, 0.135]	1.0	0.0	neg
cattle	PA	65	0.2271378293652019	[0.154, 0.346]	1.0	0.0	neg
cattle	PA	66	0.1280366510543191	[0.084, 0.185]	1.0	0.0	neg
cattle	PA	67	0.0937966713633133	[0.062, 0.138]	1.0	0.0	neg
cattle	PA	68	0.3929828915493424	[0.277, 0.564]	0.999000499750125	0.0009995002498750624	neg
cattle	PA	69	0.2006185571122903	[0.134, 0.287]	1.0	0.0	neg
cattle	PA	70	0.2010146136931101	[0.137, 0.287]	1.0	0.0	neg
cattle	PA	71	0.1278805725868791	[0.081, 0.184]	1.0	0.0	neg
cattle	PA	72	0.1282146169085458	[0.084, 0.187]	1.0	0.0	neg
cattle	PA	73	0.1280522038264269	[0.087, 0.184]	1.0	0.0	neg
cattle	PA	74	0.1281670945971918	[0.083, 0.192]	1.0	0.0	neg
cattle	PA	75	0.2007805212888044	[0.134, 0.287]	1.0	0.0	neg
cattle	PA	76	0.2010217147677427	[0.132, 0.281]	1.0	0.0	neg
cattle	PA	77	0.2011044368969357	[0.136, 0.286]	1.0	0.0	neg
cattle	PA	78	0.2010283053749978	[0.133, 0.290]	1.0	0.0	neg
cattle	PA	79	0.1284042904418893	[0.086, 0.187]	1.0	0.0	neg
cattle	PA	80	0.2021654976889867	[0.130, 0.286]	1.0	0.0	neg
cattle	PA	81	0.2013614248323819	[0.132, 0.280]	1.0	0.0	neg
cattle	PA	82	0.0737001021437389	[0.049, 0.112]	1.0	0.0	neg
cattle	PA	83	0.1998647603887988	[0.138, 0.290]	1.0	0.0	neg
cattle	PA	84	0.4110178701761013	[0.257, 0.784]	0.991504247876062	0.00849575212393803	neg
cattle	PA	85	1.035986707430283	[0.652, 1.447]	0.41179410294852575	0.5882058970514743	NA
cattle	PA	86	0.2021778965564904	[0.125, 0.287]	0.9995002498750625	0.0004997501249375312	neg
cattle	PA	87	0.6156898898565959	[0.401, 0.869]	0.984007996001999	0.015992003998001	neg
cattle	PA	88	0.2013614248323819	[0.139, 0.287]	1.0	0.0	neg
cattle	PA	89	0.2011915903346628	[0.138, 0.286]	1.0	0.0	neg
cattle	PA	90	0.3925201286437515	[0.266, 0.573]	0.9995002498750625	0.0004997501249375312	neg
cattle	PA	91	0.0938364504566138	[0.063, 0.137]	1.0	0.0	neg
cattle	PA	92	0.2018694588297086	[0.137, 0.289]	1.0	0.0	neg
cattle	PA	93	0.6188395736119022	[0.416, 0.896]	0.9815092453773113	0.018490754622688656	neg
cattle	PA	94	0.618283528915469	[0.381, 0.885]	0.9780109945027486	0.021989005497251374	neg
cattle	PA	95	0.2015928073618893	[0.138, 0.294]	1.0	0.0	neg
cattle	PA	96	0.2011153973247908	[0.133, 0.290]	1.0	0.0	neg
cattle	PA	97	0.2022107157327671	[0.132, 0.292]	1.0	0.0	neg
cattle	PA	98	0.2012068706579662	[0.137, 0.287]	1.0	0.0	neg
cattle	PA	99	0.6202902642731327	[0.401, 0.927]	0.9740129935032483	0.025987006496751622	NA
cattle	PA	100	0.6521121729191796	[0.388, 0.926]	0.975512243878061	0.02448775612193903	neg
cattle	PA	101	0.3957509351797881	[0.273, 0.564]	0.9985007496251874	0.0014992503748125937	neg
cattle	PA	102	0.1285427680588132	[0.087, 0.194]	1.0	0.0	neg
cattle	PA	103	0.2017558559125914	[0.138, 0.294]	0.9995002498750625	0.0004997501249375312	neg
cattle	PA	104	0.127917076772924	[0.085, 0.188]	1.0	0.0	neg
cattle	PA	105	0.2024106631268839	[0.127, 0.286]	1.0	0.0	neg
cattle	PA	106	0.2021153289513738	[0.125, 0.284]	1.0	0.0	neg
cattle	PA	107	0.2017081008922825	[0.117, 0.281]	1.0	0.0	neg
cattle	PA	108	0.1286823827523554	[0.078, 0.187]	1.0	0.0	neg
cattle	PA	109	0.2006558483866208	[0.132, 0.293]	1.0	0.0	neg
cattle	PA	110	0.2010283053749978	[0.138, 0.285]	1.0	0.0	neg
cattle	PA	111	0.2006624890152182	[0.129, 0.290]	1.0	0.0	neg
cattle	PA	112	0.128091387507239	[0.086, 0.186]	1.0	0.0	neg
cattle	PA	113	0.2014631952773861	[0.134, 0.288]	1.0	0.0	neg
cattle	PA	114	0.1275444411515529	[0.087, 0.180]	1.0	0.0	neg
cattle	PA	115	1.444588880105759	[0.888, 2.037]	0.02798600699650175	0.9720139930034982	NA
cattle	PA	116	0.0942954082459615	[0.059, 0.139]	1.0	0.0	neg
cattle	PA	117	0.2023798531326647	[0.133, 0.288]	1.0	0.0	neg
cattle	PA	118	0.2029727056674334	[0.133, 0.295]	0.9995002498750625	0.0004997501249375312	neg
cattle	PA	119	0.2023718520610733	[0.136, 0.294]	1.0	0.0	neg
cattle	PA	120	0.2011084763880933	[0.132, 0.280]	1.0	0.0	neg
cattle	PA	121	0.2012842869716183	[0.137, 0.286]	1.0	0.0	neg
cattle	PA	122	0.2022107157327671	[0.136, 0.288]	1.0	0.0	neg
cattle	PA	123	0.0937962983579168	[0.062, 0.138]	1.0	0.0	neg
cattle	PA	124	0.0934160294332197	[0.062, 0.133]	1.0	0.0	neg
cattle	PA	125	0.1280133129087549	[0.086, 0.184]	1.0	0.0	neg
cattle	PA	126	0.0940560964907947	[0.064, 0.142]	1.0	0.0	neg
cattle	PA	127	0.6218932261651967	[0.382, 0.861]	0.9830084957521239	0.01699150424787606	neg
cattle	PA	128	0.2011084763880933	[0.126, 0.284]	1.0	0.0	neg
cattle	PA	129	0.6181753613689602	[0.401, 0.888]	0.9780109945027486	0.021989005497251374	neg
cattle	PA	130	0.2018818463809641	[0.138, 0.294]	1.0	0.0	neg
cattle	PA	131	0.2012490081977413	[0.137, 0.293]	1.0	0.0	neg
cattle	PA	132	0.2011084763880933	[0.134, 0.281]	1.0	0.0	neg
cattle	PA	133	0.201801181569989	[0.136, 0.289]	0.9995002498750625	0.0004997501249375312	neg
cattle	PA	134	0.0927556151549295	[0.057, 0.136]	1.0	0.0	neg
cattle	PA	135	0.2017099890843056	[0.130, 0.284]	1.0	0.0	neg
cattle	PA	136	0.2010949241394709	[0.134, 0.291]	1.0	0.0	neg
cattle	PA	137	1.027637682729267	[0.661, 1.525]	0.4337831084457771	0.5662168915542228	NA
cattle	PA	138	0.2009666753860745	[0.131, 0.289]	1.0	0.0	neg
cattle	PA	139	0.2010124244137493	[0.132, 0.292]	1.0	0.0	neg
cattle	PA	140	0.2005583721910529	[0.134, 0.292]	1.0	0.0	neg
cattle	PA	141	0.1273589345599395	[0.082, 0.182]	1.0	0.0	neg
cattle	PA	142	0.6179599543471963	[0.394, 0.886]	0.9770114942528736	0.022988505747126436	neg
cattle	PA	143	0.2002722080990538	[0.134, 0.283]	0.9995002498750625	0.0004997501249375312	neg
cattle	PA	144	0.2019844941165069	[0.128, 0.279]	1.0	0.0	neg
cattle	PA	145	0.2015928073618893	[0.136, 0.298]	1.0	0.0	neg
cattle	PA	146	0.2018471370352485	[0.132, 0.289]	1.0	0.0	neg
cattle	PA	147	0.2012842869716183	[0.126, 0.281]	1.0	0.0	neg
cattle	PA	148	0.2006185571122903	[0.136, 0.287]	1.0	0.0	neg
cattle	PA	149	0.2019816370330714	[0.129, 0.287]	1.0	0.0	neg
cattle	PA	150	0.2024106631268839	[0.137, 0.303]	1.0	0.0	neg
cattle	PA	151	0.1273652540606011	[0.083, 0.182]	1.0	0.0	neg
cattle	PA	152	0.2010124244137493	[0.135, 0.294]	1.0	0.0	neg
cattle	PA	153	0.128037971044076	[0.083, 0.184]	1.0	0.0	neg
cattle	PA	154	0.0937958930066653	[0.062, 0.137]	1.0	0.0	neg
cattle	PA	155	0.2013614248323819	[0.134, 0.289]	1.0	0.0	neg
cattle	PA	156	0.2008961492184793	[0.132, 0.294]	1.0	0.0	neg
cattle	PA	157	0.2014339768470605	[0.137, 0.287]	1.0	0.0	neg
cattle	PA	158	0.1268301123998839	[0.075, 0.190]	1.0	0.0	neg
cattle	PA	159	0.0741928508408799	[0.049, 0.109]	1.0	0.0	neg
cattle	PA	160	0.1273135078365716	[0.081, 0.186]	1.0	0.0	neg
cattle	PA	161	0.2021778965564904	[0.132, 0.287]	0.9995002498750625	0.0004997501249375312	neg
cattle	PA	162	0.2013142339719499	[0.136, 0.289]	1.0	0.0	neg
cattle	PA	163	0.2014729148797857	[0.134, 0.292]	1.0	0.0	neg
cattle	PA	164	0.2018818463809641	[0.123, 0.277]	1.0	0.0	neg
cattle	PA	165	0.2028888481639157	[0.126, 0.287]	1.0	0.0	neg
cattle	PA	166	0.2010124244137493	[0.134, 0.289]	1.0	0.0	neg
cattle	PA	167	0.2024727392890081	[0.137, 0.292]	1.0	0.0	neg
cattle	PA	168	0.2010930278417241	[0.136, 0.297]	1.0	0.0	neg
cattle	PA	169	0.2024106631268839	[0.133, 0.299]	1.0	0.0	neg
cattle	PA	170	0.2011084763880933	[0.133, 0.287]	1.0	0.0	neg
cattle	PA	171	0.2007539580197234	[0.135, 0.285]	0.999000499750125	0.0009995002498750624	neg
cattle	PA	172	0.1270718797375342	[0.086, 0.181]	1.0	0.0	neg
cattle	PA	173	0.2013279314384805	[0.130, 0.289]	1.0	0.0	neg
cattle	PA	174	0.0939915745594574	[0.061, 0.137]	1.0	0.0	neg
cattle	PA	175	0.127603093382928	[0.082, 0.183]	1.0	0.0	neg
cattle	PA	176	0.2015141819658336	[0.138, 0.287]	1.0	0.0	neg
cattle	PA	177	0.2019816370330714	[0.133, 0.286]	1.0	0.0	neg
cattle	PA	178	0.6196116041876853	[0.402, 0.954]	0.9705147426286856	0.02948525737131434	NA
cattle	PA	179	0.1280522038264269	[0.088, 0.187]	1.0	0.0	neg
cattle	PA	180	0.2010340247866475	[0.129, 0.284]	1.0	0.0	neg
cattle	PA	181	0.6184445678560017	[0.401, 0.888]	0.9800099950024987	0.01999000499750125	neg
cattle	PA	182	0.2021654976889867	[0.130, 0.294]	0.9995002498750625	0.0004997501249375312	neg
cattle	PA	183	0.2022107157327671	[0.137, 0.293]	0.9995002498750625	0.0004997501249375312	neg
cattle	PA	184	0.2029727056674334	[0.134, 0.297]	0.9995002498750625	0.0004997501249375312	neg
cattle	PA	185	0.6169176612963628	[0.381, 0.881]	0.9810094952523738	0.01899050474762619	neg
cattle	PA	186	0.1277963627396539	[0.083, 0.183]	1.0	0.0	neg
cattle	PA	187	0.2021654976889867	[0.136, 0.286]	1.0	0.0	neg
cattle	PA	188	0.2006624890152182	[0.127, 0.288]	1.0	0.0	neg
cattle	PA	189	0.2010124244137493	[0.138, 0.297]	1.0	0.0	neg
cattle	PA	190	0.2017592737706894	[0.139, 0.292]	1.0	0.0	neg
cattle	PA	191	0.2017558559125914	[0.143, 0.298]	1.0	0.0	neg
cattle	PA	192	0.2024106631268839	[0.132, 0.289]	1.0	0.0	neg
cattle	PA	193	0.2011084763880933	[0.129, 0.290]	1.0	0.0	neg
cattle	PA	194	0.2028379228990235	[0.132, 0.293]	1.0	0.0	neg
cattle	PA	195	0.1281090261631098	[0.086, 0.180]	1.0	0.0	neg
cattle	PA	196	0.2015141819658336	[0.141, 0.299]	1.0	0.0	neg
cattle	PA	197	0.128085516096103	[0.085, 0.184]	1.0	0.0	neg
cattle	PA	198	0.2018694588297086	[0.140, 0.295]	1.0	0.0	neg
cattle	PA	199	0.2010146136931101	[0.133, 0.302]	1.0	0.0	neg
cattle	PA	200	0.2011160732501845	[0.137, 0.302]	1.0	0.0	neg
cattle	PA	201	0.0939915745594574	[0.061, 0.136]	1.0	0.0	neg
cattle	PA	202	0.2025770054205311	[0.136, 0.289]	1.0	0.0	neg
cattle	PA	203	0.2013142339719499	[0.131, 0.281]	1.0	0.0	neg
cattle	PA	204	1.4450067038705972	[0.901, 2.091]	0.030984507746126936	0.9690154922538731	NA
cattle	PA	205	0.2007401502008944	[0.122, 0.283]	1.0	0.0	neg
cattle	PA	206	0.0935032930572373	[0.055, 0.159]	1.0	0.0	neg
cattle	PA	207	0.6215219238935337	[0.397, 0.914]	0.9785107446276862	0.02148925537231384	neg
cattle	PA	208	0.6197248535286608	[0.394, 0.907]	0.9790104947526237	0.020989505247376312	neg
cattle	PA	209	0.1280286306535128	[0.077, 0.186]	1.0	0.0	neg
cattle	PA	210	0.6169176612963628	[0.409, 0.914]	0.9795102448775612	0.02048975512243878	neg
cattle	PA	211	0.2010124244137493	[0.132, 0.292]	1.0	0.0	neg
cattle	PA	212	0.1282852675169208	[0.086, 0.185]	1.0	0.0	neg
cattle	PA	213	0.2015141819658336	[0.115, 0.293]	1.0	0.0	neg
cattle	PA	214	0.2018818463809641	[0.138, 0.305]	1.0	0.0	neg
cattle	PA	215	0.1272597702488175	[0.085, 0.183]	1.0	0.0	neg
cattle	PA	216	0.2014339768470605	[0.129, 0.293]	1.0	0.0	neg
cattle	PA	217	0.201801181569989	[0.136, 0.290]	1.0	0.0	neg
cattle	PA	218	0.2020598473624099	[0.126, 0.281]	1.0	0.0	neg
cattle	PA	219	0.1896059788695654	[0.125, 0.299]	1.0	0.0	neg
cattle	PA	220	0.2018694588297086	[0.130, 0.297]	1.0	0.0	neg
cattle	PA	221	0.2011915903346628	[0.136, 0.295]	1.0	0.0	neg
cattle	PA	222	0.2021654976889867	[0.126, 0.284]	0.9995002498750625	0.0004997501249375312	neg
cattle	PA	223	0.2007624391007769	[0.138, 0.292]	1.0	0.0	neg
cattle	PA	224	0.2018471370352485	[0.132, 0.300]	0.9995002498750625	0.0004997501249375312	neg
cattle	PA	225	0.2010124244137493	[0.135, 0.280]	1.0	0.0	neg
cattle	PA	226	0.2006185571122903	[0.133, 0.292]	1.0	0.0	neg
cattle	PA	227	0.6160590673711307	[0.419, 0.891]	0.9870064967516242	0.012993503248375811	neg
cattle	PA	228	0.6179269999193048	[0.370, 0.861]	0.9810094952523738	0.01899050474762619	neg
cattle	PA	229	0.2023798531326647	[0.125, 0.286]	1.0	0.0	neg
cattle	PA	230	0.2023718520610733	[0.130, 0.291]	1.0	0.0	neg
cattle	PA	231	0.6168537606459619	[0.401, 0.886]	0.9820089955022488	0.017991004497751123	neg
cattle	PA	232	0.2017592737706894	[0.141, 0.297]	1.0	0.0	neg
cattle	PA	233	0.2008225162538907	[0.134, 0.279]	1.0	0.0	neg
cattle	PA	234	0.2019816370330714	[0.137, 0.295]	1.0	0.0	neg
cattle	PA	235	0.0942619455873011	[0.062, 0.143]	1.0	0.0	neg
cattle	PA	236	0.1281913280746666	[0.085, 0.186]	1.0	0.0	neg
cattle	PA	237	0.2006558483866208	[0.133, 0.285]	1.0	0.0	neg
cattle	PA	238	0.2861136344414731	[0.194, 0.424]	1.0	0.0	neg
cattle	PA	239	0.6179680583448373	[0.418, 0.891]	0.9795102448775612	0.02048975512243878	neg
cattle	PA	240	0.6576210554980766	[0.419, 0.940]	0.9730134932533733	0.026986506746626688	NA
cattle	PA	241	0.2021778965564904	[0.134, 0.287]	1.0	0.0	neg
cattle	PA	242	0.2006483990315757	[0.137, 0.296]	1.0	0.0	neg
cattle	PA	243	0.3940007331896745	[0.262, 0.565]	0.9995002498750625	0.0004997501249375312	neg
cattle	PA	244	0.2007345506878611	[0.133, 0.293]	1.0	0.0	neg
cattle	PA	245	0.1284042904418893	[0.083, 0.185]	1.0	0.0	neg
cattle	PA	246	0.2012490081977413	[0.132, 0.286]	1.0	0.0	neg
cattle	PA	247	0.6179680583448373	[0.409, 0.886]	0.9810094952523738	0.01899050474762619	neg
cattle	PA	248	0.2028379228990235	[0.134, 0.285]	1.0	0.0	neg
cattle	PA	249	0.2012842869716183	[0.129, 0.287]	1.0	0.0	neg
cattle	PA	250	0.2014274989597422	[0.130, 0.289]	1.0	0.0	neg
cattle	PA	251	0.2019319426099351	[0.136, 0.288]	1.0	0.0	neg
cattle	PA	252	1.0342415487896597	[0.642, 1.483]	0.4127936031984008	0.5872063968015993	NA
cattle	PA	253	0.2006483990315757	[0.137, 0.285]	1.0	0.0	neg
cattle	PA	254	0.2001816569068934	[0.133, 0.291]	1.0	0.0	neg
cattle	PA	255	0.2022806875190221	[0.132, 0.287]	1.0	0.0	neg
cattle	PA	256	1.4517108317483745	[0.921, 2.087]	0.02448775612193903	0.975512243878061	pos
cattle	PA	257	0.201065308303431	[0.135, 0.287]	1.0	0.0	neg
cattle	PA	258	0.6148156632380715	[0.409, 0.896]	0.9800099950024987	0.01999000499750125	neg
cattle	PA	259	0.2017081008922825	[0.131, 0.289]	1.0	0.0	neg
cattle	PA	260	0.2011153973247908	[0.132, 0.293]	1.0	0.0	neg
cattle	PA	261	0.1289697795252857	[0.077, 0.182]	1.0	0.0	neg
cattle	PA	262	0.2007539580197234	[0.134, 0.283]	1.0	0.0	neg
cattle	PA	263	0.2000294528454284	[0.127, 0.286]	1.0	0.0	neg
cattle	PA	264	0.1278859987371715	[0.086, 0.186]	1.0	0.0	neg
cattle	PA	265	0.0606562261611515	[0.034, 0.121]	1.0	0.0	neg
cattle	PA	266	0.6207673634568256	[0.397, 0.896]	0.9795102448775612	0.02048975512243878	neg
cattle	PA	267	0.1282852675169208	[0.080, 0.183]	1.0	0.0	neg
cattle	PA	268	0.1281708025111379	[0.082, 0.188]	1.0	0.0	neg
cattle	PA	269	0.6167983220686204	[0.402, 0.880]	0.984007996001999	0.015992003998001	neg
cattle	PA	270	0.1278859987371715	[0.087, 0.190]	1.0	0.0	neg
cattle	PA	271	0.2012490081977413	[0.129, 0.279]	1.0	0.0	neg
cattle	PA	272	0.1275276788387817	[0.084, 0.187]	1.0	0.0	neg
cattle	PA	273	0.2014274989597422	[0.136, 0.285]	1.0	0.0	neg
cattle	PA	274	0.3944315604025895	[0.255, 0.559]	0.9995002498750625	0.0004997501249375312	neg
cattle	PA	275	0.1285329978025314	[0.084, 0.182]	1.0	0.0	neg
cattle	PA	276	0.128091387507239	[0.084, 0.183]	1.0	0.0	neg
cattle	PA	277	0.6176566934373375	[0.428, 0.914]	0.9820089955022488	0.017991004497751123	neg
cattle	PA	278	0.1282064093952084	[0.087, 0.187]	1.0	0.0	neg
cattle	PA	279	0.2012490081977413	[0.141, 0.285]	1.0	0.0	neg
cattle	PA	280	0.2013142339719499	[0.139, 0.295]	1.0	0.0	neg
cattle	PA	281	0.1285324568134323	[0.082, 0.185]	1.0	0.0	neg
cattle	PA	282	0.201342319045163	[0.141, 0.287]	1.0	0.0	neg
cattle	PA	283	0.2009666753860745	[0.137, 0.292]	1.0	0.0	neg
cattle	PA	284	0.1271316824483067	[0.082, 0.186]	1.0	0.0	neg
cattle	PA	285	0.2013661429356447	[0.137, 0.287]	1.0	0.0	neg
cattle	PA	286	0.1280133129087549	[0.077, 0.181]	1.0	0.0	neg
cattle	PA	287	0.1273667529580289	[0.080, 0.188]	1.0	0.0	neg
cattle	PA	288	0.127859282323301	[0.084, 0.184]	1.0	0.0	neg
cattle	PA	289	0.0740907386885273	[0.049, 0.108]	1.0	0.0	neg
cattle	PA	290	0.0614258563943276	[0.039, 0.093]	1.0	0.0	neg
cattle	PA	291	0.1274036111032931	[0.082, 0.179]	1.0	0.0	neg
cattle	PA	292	0.2006624890152182	[0.131, 0.287]	1.0	0.0	neg
cattle	PA	293	0.2015928073618893	[0.137, 0.285]	1.0	0.0	neg
cattle	PA	294	0.1278264242793762	[0.089, 0.188]	1.0	0.0	neg
cattle	PA	295	0.2004542522487356	[0.137, 0.297]	1.0	0.0	neg
cattle	PA	296	0.1281756293829664	[0.089, 0.186]	1.0	0.0	neg
cattle	PA	297	0.6183511229015228	[0.398, 0.893]	0.9800099950024987	0.01999000499750125	neg
cattle	PA	298	0.2009360921812972	[0.126, 0.280]	1.0	0.0	neg
cattle	PA	299	0.2014339768470605	[0.135, 0.287]	1.0	0.0	neg
cattle	PA	300	0.2014274989597422	[0.134, 0.292]	1.0	0.0	neg
cattle	PA	301	0.203570815144158	[0.131, 0.289]	1.0	0.0	neg
cattle	PA	302	0.2013661429356447	[0.132, 0.287]	0.9995002498750625	0.0004997501249375312	neg
cattle	PA	303	0.0939577776882472	[0.064, 0.138]	1.0	0.0	neg
cattle	PA	304	0.1279533262733131	[0.084, 0.182]	1.0	0.0	neg
cattle	PA	305	0.1277601030571899	[0.086, 0.188]	1.0	0.0	neg
cattle	PA	306	0.2010124244137493	[0.134, 0.286]	1.0	0.0	neg
cattle	PA	307	0.2030552701683216	[0.129, 0.289]	1.0	0.0	neg
cattle	PA	308	0.2893941457672773	[0.201, 0.437]	1.0	0.0	neg
cattle	PA	309	0.0939343161823657	[0.062, 0.140]	1.0	0.0	neg
cattle	PA	310	0.2004160304503532	[0.132, 0.279]	1.0	0.0	neg
cattle	PA	311	0.2008961492184793	[0.134, 0.285]	1.0	0.0	neg
cattle	PA	312	1.0241776107623322	[0.443, 1.486]	0.4432783608195902	0.5567216391804098	NA
cattle	PA	313	0.6182031670172735	[0.419, 0.890]	0.9830084957521239	0.01699150424787606	neg
cattle	PA	314	0.1277868871296443	[0.086, 0.190]	1.0	0.0	neg
cattle	PA	315	0.2015141819658336	[0.138, 0.289]	1.0	0.0	neg
cattle	PA	316	0.2017099890843056	[0.131, 0.289]	1.0	0.0	neg
cattle	PA	317	0.2018818463809641	[0.139, 0.297]	1.0	0.0	neg
cattle	PA	318	0.1273135078365716	[0.084, 0.190]	1.0	0.0	neg
cattle	PA	319	0.6189415107855355	[0.420, 0.929]	0.9785107446276862	0.02148925537231384	neg
cattle	PA	320	0.2018694588297086	[0.132, 0.292]	1.0	0.0	neg
cattle	PA	321	0.2008467211843152	[0.134, 0.291]	1.0	0.0	neg
cattle	PA	322	0.1279533262733131	[0.086, 0.183]	1.0	0.0	neg
cattle	PA	323	0.2011915903346628	[0.138, 0.291]	1.0	0.0	neg
cattle	PA	324	0.1281001159309733	[0.084, 0.184]	1.0	0.0	neg
cattle	PA	325	0.3927461676059563	[0.256, 0.551]	0.9995002498750625	0.0004997501249375312	neg
cattle	PA	326	0.2006507749461266	[0.133, 0.288]	1.0	0.0	neg
cattle	PA	327	0.0941493776782903	[0.061, 0.138]	1.0	0.0	neg
cattle	PA	328	0.0943888546574749	[0.065, 0.140]	1.0	0.0	neg
cattle	PA	329	0.1277963627396539	[0.085, 0.184]	1.0	0.0	neg
cattle	PA	330	0.2017592737706894	[0.136, 0.297]	0.9995002498750625	0.0004997501249375312	neg
cattle	PA	331	0.2011915903346628	[0.127, 0.284]	1.0	0.0	neg
cattle	PA	332	0.1278964898130101	[0.085, 0.182]	1.0	0.0	neg
cattle	PA	333	0.1278805725868791	[0.088, 0.187]	1.0	0.0	neg
cattle	PA	334	0.2023798531326647	[0.132, 0.287]	1.0	0.0	neg
cattle	PA	335	0.2017081008922825	[0.134, 0.287]	1.0	0.0	neg
cattle	PA	336	0.3950184304040724	[0.269, 0.562]	0.999000499750125	0.0009995002498750624	neg
cattle	PA	337	0.2004431697986474	[0.136, 0.289]	1.0	0.0	neg
cattle	PA	338	0.2001816569068934	[0.129, 0.284]	1.0	0.0	neg
cattle	PA	339	0.2024106631268839	[0.134, 0.287]	1.0	0.0	neg
cattle	PA	340	0.2019785993016973	[0.126, 0.290]	1.0	0.0	neg
cattle	PA	341	0.1280305837392916	[0.087, 0.183]	1.0	0.0	neg
cattle	PA	342	0.6166039442896701	[0.364, 0.888]	0.9780109945027486	0.021989005497251374	neg
cattle	PA	343	0.6175796862940678	[0.381, 0.859]	0.9825087456271864	0.017491254372813594	neg
cattle	PA	344	0.2001995825626882	[0.134, 0.302]	1.0	0.0	neg
cattle	PA	345	0.1248635606737779	[0.070, 0.183]	1.0	0.0	neg
cattle	PA	346	0.2012842869716183	[0.134, 0.289]	1.0	0.0	neg
cattle	PA	347	1.032820938517035	[0.641, 1.493]	0.41679160419790107	0.5832083958020989	NA
cattle	PA	348	0.2018694588297086	[0.130, 0.289]	1.0	0.0	neg
cattle	PA	349	0.3937177824509908	[0.245, 0.552]	0.9985007496251874	0.0014992503748125937	neg
cattle	PA	350	0.2007190859632203	[0.129, 0.291]	1.0	0.0	neg
cattle	PA	351	0.2010283053749978	[0.133, 0.295]	0.9995002498750625	0.0004997501249375312	neg
cattle	PA	352	0.6197248535286608	[0.389, 0.908]	0.9750124937531235	0.02498750624687656	neg
cattle	PA	353	0.6172019861359833	[0.390, 0.888]	0.9845077461269365	0.015492253873063468	neg
cattle	PA	354	0.6561255387993702	[0.438, 0.952]	0.9720139930034982	0.02798600699650175	NA
cattle	PA	355	0.2014274989597422	[0.134, 0.287]	1.0	0.0	neg
cattle	PA	356	1.8724945126007837	[1.201, 2.699]	0.0029985007496251873	0.9970014992503748	pos
cattle	PA	357	0.6191915311744169	[0.381, 0.922]	0.9700149925037481	0.029985007496251874	NA
cattle	PA	358	0.2001175227309486	[0.138, 0.287]	1.0	0.0	neg
cattle	PA	359	0.6193854884222209	[0.394, 0.884]	0.9790104947526237	0.020989505247376312	neg
cattle	PA	360	0.2029126832119962	[0.137, 0.302]	1.0	0.0	neg
cattle	PA	361	0.2007624391007769	[0.130, 0.287]	1.0	0.0	neg
cattle	PA	362	0.3937177824509908	[0.268, 0.579]	0.9995002498750625	0.0004997501249375312	neg
cattle	PA	363	0.2011160732501845	[0.133, 0.279]	1.0	0.0	neg
cattle	PA	364	0.1281555422636233	[0.084, 0.179]	1.0	0.0	neg
cattle	PA	365	0.2004542522487356	[0.130, 0.290]	1.0	0.0	neg
cattle	PA	366	0.0942556947484488	[0.062, 0.136]	1.0	0.0	neg
cattle	PA	367	0.0935743693532506	[0.062, 0.136]	1.0	0.0	neg
cattle	PA	368	0.2013279314384805	[0.138, 0.293]	1.0	0.0	neg
cattle	PA	369	0.6190856205032156	[0.418, 0.914]	0.9825087456271864	0.017491254372813594	neg
cattle	PA	370	0.1285324568134323	[0.081, 0.180]	1.0	0.0	neg
cattle	PA	371	0.2008467211843152	[0.133, 0.298]	1.0	0.0	neg
cattle	PA	372	0.2012068706579662	[0.134, 0.291]	1.0	0.0	neg
cattle	PA	373	0.2005583721910529	[0.135, 0.287]	0.9995002498750625	0.0004997501249375312	neg
cattle	PA	374	0.2019816370330714	[0.129, 0.289]	1.0	0.0	neg
cattle	PA	375	0.2018794419999237	[0.132, 0.291]	1.0	0.0	neg
cattle	PA	376	0.2029135147622534	[0.137, 0.289]	1.0	0.0	neg
cattle	PA	377	0.201342319045163	[0.134, 0.302]	1.0	0.0	neg
cattle	PA	378	0.0935495864443195	[0.061, 0.144]	1.0	0.0	neg
cattle	PA	379	0.2011084763880933	[0.134, 0.287]	1.0	0.0	neg
cattle	PA	380	0.6176968189124662	[0.402, 0.871]	0.9850074962518741	0.014992503748125937	neg
cattle	PA	381	0.2020598473624099	[0.142, 0.293]	1.0	0.0	neg
cattle	PA	382	0.1281001159309733	[0.082, 0.184]	1.0	0.0	neg
cattle	PA	383	0.2014339768470605	[0.136, 0.287]	1.0	0.0	neg
cattle	PA	384	0.2017558559125914	[0.129, 0.290]	1.0	0.0	neg
cattle	PA	385	0.1278859987371715	[0.085, 0.181]	1.0	0.0	neg
cattle	PA	386	0.6165365319982443	[0.394, 0.916]	0.9785107446276862	0.02148925537231384	neg
cattle	PA	387	0.2002722080990538	[0.125, 0.278]	1.0	0.0	neg
cattle	PA	388	0.1276776147171003	[0.081, 0.183]	1.0	0.0	neg
cattle	PA	389	0.2013142339719499	[0.132, 0.295]	1.0	0.0	neg
cattle	PA	390	0.0921801561045778	[0.054, 0.136]	1.0	0.0	neg
cattle	PA	391	0.6196116041876853	[0.420, 0.889]	0.9835082458770614	0.01649175412293853	neg
cattle	PA	392	0.2017855510087561	[0.133, 0.279]	1.0	0.0	neg
cattle	PA	393	0.2019844941165069	[0.137, 0.290]	1.0	0.0	neg
cattle	PA	394	0.6192595134967925	[0.411, 0.898]	0.9810094952523738	0.01899050474762619	neg
cattle	PA	395	0.2013614248323819	[0.129, 0.288]	1.0	0.0	neg
cattle	PA	396	0.2018694588297086	[0.129, 0.299]	1.0	0.0	neg
cattle	PA	397	0.1272269063429005	[0.074, 0.191]	1.0	0.0	neg
cattle	PA	398	0.127859282323301	[0.083, 0.184]	1.0	0.0	neg
cattle	PA	399	0.3932740888231362	[0.220, 0.584]	0.9975012493753124	0.0024987506246876563	neg
cattle	PA	400	0.6218635873791306	[0.418, 0.906]	0.9805097451274363	0.019490254872563718	neg
cattle	PA	401	0.1279674814245688	[0.087, 0.187]	1.0	0.0	neg
cattle	PA	402	0.2011044368969357	[0.136, 0.286]	1.0	0.0	neg
cattle	PA	403	0.1280133129087549	[0.082, 0.186]	1.0	0.0	neg
cattle	PA	404	0.6196116041876853	[0.410, 0.919]	0.9760119940029985	0.0239880059970015	neg
cattle	PA	405	1.0353063109511265	[0.653, 1.499]	0.41329335332333833	0.5867066466766616	NA
cattle	PA	406	0.2014274989597422	[0.137, 0.287]	1.0	0.0	neg
cattle	PA	407	0.0941875637604241	[0.061, 0.137]	1.0	0.0	neg
cattle	PA	408	0.2000812245059101	[0.129, 0.279]	1.0	0.0	neg
cattle	PA	409	0.2014274989597422	[0.137, 0.288]	1.0	0.0	neg
cattle	PA	410	0.2011153973247908	[0.126, 0.287]	1.0	0.0	neg
cattle	PA	411	0.2012842869716183	[0.135, 0.298]	1.0	0.0	neg
cattle	PA	412	0.2022806875190221	[0.141, 0.287]	1.0	0.0	neg
cattle	PA	413	0.201277336397539	[0.131, 0.286]	1.0	0.0	neg
cattle	PA	414	0.2008302307954088	[0.132, 0.291]	1.0	0.0	neg
cattle	PA	415	0.0928836286962613	[0.057, 0.135]	1.0	0.0	neg
cattle	PA	416	0.1286442228940519	[0.085, 0.186]	1.0	0.0	neg
cattle	PA	417	0.1282146169085458	[0.085, 0.184]	1.0	0.0	neg
cattle	PA	418	0.1278157932153023	[0.082, 0.184]	1.0	0.0	neg
cattle	PA	419	0.1145462755718408	[0.065, 0.173]	1.0	0.0	neg
cattle	PA	420	0.1280305837392916	[0.083, 0.185]	1.0	0.0	neg
cattle	PA	421	0.2013661429356447	[0.141, 0.294]	1.0	0.0	neg
cattle	PA	422	0.2022203603835571	[0.134, 0.294]	1.0	0.0	neg
cattle	PA	423	0.3920755719597871	[0.256, 0.559]	0.9995002498750625	0.0004997501249375312	neg
cattle	PA	424	0.2014729148797857	[0.130, 0.287]	1.0	0.0	neg
cattle	PA	425	0.2012068706579662	[0.140, 0.291]	1.0	0.0	neg
cattle	PA	426	0.0938364504566138	[0.060, 0.140]	1.0	0.0	neg
cattle	PA	427	0.1275083758321694	[0.087, 0.187]	1.0	0.0	neg
cattle	PA	428	0.2018818463809641	[0.127, 0.294]	1.0	0.0	neg
cattle	PA	429	0.2011084763880933	[0.137, 0.287]	1.0	0.0	neg
cattle	PA	430	0.3941836389874483	[0.268, 0.559]	0.9985007496251874	0.0014992503748125937	neg
cattle	PA	431	0.0942798433557595	[0.060, 0.136]	1.0	0.0	neg
cattle	PA	432	1.0399381393686098	[0.617, 1.486]	0.4027986006996502	0.5972013993003499	NA
cattle	PA	433	0.2025770054205311	[0.139, 0.297]	1.0	0.0	neg
cattle	PA	434	0.2010949241394709	[0.133, 0.290]	1.0	0.0	neg
cattle	PA	435	0.1280305837392916	[0.085, 0.183]	1.0	0.0	neg
cattle	PA	436	0.094536161933557	[0.061, 0.150]	1.0	0.0	neg
cattle	PA	437	0.2018471370352485	[0.132, 0.287]	1.0	0.0	neg
cattle	PA	438	0.2017592737706894	[0.129, 0.293]	1.0	0.0	neg
cattle	PA	439	0.093987316036068	[0.060, 0.137]	1.0	0.0	neg
cattle	PA	440	0.2013279314384805	[0.136, 0.290]	0.9995002498750625	0.0004997501249375312	neg
cattle	PA	441	1.4569658741587912	[0.956, 2.091]	0.019490254872563718	0.9805097451274363	pos
cattle	PA	442	0.2011160732501845	[0.134, 0.291]	1.0	0.0	neg
cattle	PA	443	0.1150891162294993	[0.063, 0.172]	1.0	0.0	neg
cattle	PA	444	0.2017808240470828	[0.139, 0.287]	1.0	0.0	neg
cattle	PA	445	0.2006558483866208	[0.142, 0.285]	1.0	0.0	neg
cattle	PA	446	0.2019816370330714	[0.136, 0.287]	1.0	0.0	neg
cattle	PA	447	0.2016529903302864	[0.134, 0.287]	1.0	0.0	neg
cattle	PA	448	0.2012068706579662	[0.137, 0.297]	1.0	0.0	neg
cattle	PA	449	0.1281913280746666	[0.084, 0.187]	1.0	0.0	neg
cattle	PA	450	0.128091387507239	[0.089, 0.186]	1.0	0.0	neg
cattle	PA	451	0.2004542522487356	[0.134, 0.291]	1.0	0.0	neg
cattle	PA	452	0.1277601030571899	[0.085, 0.187]	1.0	0.0	neg
cattle	PA	453	0.2026193976349345	[0.133, 0.298]	1.0	0.0	neg
cattle	PA	454	0.2021654976889867	[0.126, 0.286]	1.0	0.0	neg
cattle	PA	455	0.1271065325579648	[0.080, 0.188]	1.0	0.0	neg
cattle	PA	456	0.2001816569068934	[0.133, 0.286]	1.0	0.0	neg
cattle	PA	457	0.12677546797078	[0.081, 0.185]	1.0	0.0	neg
cattle	PA	458	0.2018694588297086	[0.136, 0.291]	1.0	0.0	neg
cattle	PA	459	0.2013279314384805	[0.137, 0.287]	1.0	0.0	neg
cattle	PA	460	1.0322154037766298	[0.629, 1.440]	0.4267866066966517	0.5732133933033483	NA
cattle	PA	461	0.0846278868358944	[0.047, 0.129]	1.0	0.0	neg
cattle	PA	462	0.2020598473624099	[0.135, 0.288]	1.0	0.0	neg
cattle	PA	463	0.2017099890843056	[0.133, 0.291]	1.0	0.0	neg
cattle	PA	464	0.2013142339719499	[0.137, 0.280]	1.0	0.0	neg
cattle	PA	465	1.4469058442987066	[0.842, 2.036]	0.02448775612193903	0.975512243878061	pos
cattle	PA	466	0.2008234449776167	[0.139, 0.287]	1.0	0.0	neg
cattle	PA	467	0.2014339768470605	[0.134, 0.292]	1.0	0.0	neg
cattle	PA	468	0.2006409849776087	[0.129, 0.276]	1.0	0.0	neg
cattle	PA	469	0.2013661429356447	[0.130, 0.292]	1.0	0.0	neg
cattle	PA	470	0.2010949241394709	[0.126, 0.279]	1.0	0.0	neg
cattle	PA	471	0.128091387507239	[0.086, 0.186]	1.0	0.0	neg
cattle	PA	472	0.2013614248323819	[0.142, 0.300]	1.0	0.0	neg
cattle	PA	473	0.2013142339719499	[0.127, 0.287]	1.0	0.0	neg
cattle	PA	474	0.2014729148797857	[0.137, 0.292]	1.0	0.0	neg
cattle	PA	475	0.128091387507239	[0.086, 0.188]	1.0	0.0	neg
cattle	PA	476	0.2011915903346628	[0.125, 0.286]	1.0	0.0	neg
cattle	PA	477	0.2024727392890081	[0.133, 0.296]	1.0	0.0	neg
cattle	PA	478	0.2008491349570664	[0.137, 0.287]	0.9995002498750625	0.0004997501249375312	neg
cattle	PA	479	0.2010283053749978	[0.133, 0.293]	1.0	0.0	neg
cattle	PA	480	0.2010217147677427	[0.135, 0.290]	1.0	0.0	neg
cattle	PA	481	0.2017099890843056	[0.138, 0.289]	1.0	0.0	neg
cattle	PA	482	0.2006185571122903	[0.137, 0.291]	1.0	0.0	neg
cattle	PA	483	0.1277868871296443	[0.089, 0.186]	1.0	0.0	neg
cattle	PA	484	0.2001816569068934	[0.126, 0.288]	1.0	0.0	neg
cattle	PA	485	1.2083667857761864	[0.597, 1.995]	0.24187906046976512	0.7581209395302348	NA
cattle	PA	486	0.3938177209046493	[0.248, 0.593]	0.9985007496251874	0.0014992503748125937	neg
cattle	PA	487	0.2011084763880933	[0.131, 0.293]	1.0	0.0	neg
cattle	PA	488	0.2008467211843152	[0.134, 0.287]	1.0	0.0	neg
cattle	PA	489	0.2011044368969357	[0.135, 0.291]	1.0	0.0	neg
cattle	PA	490	0.2010924852779629	[0.132, 0.298]	1.0	0.0	neg
cattle	PA	491	0.2014339768470605	[0.129, 0.291]	1.0	0.0	neg
cattle	PA	492	0.2008467211843152	[0.131, 0.294]	1.0	0.0	neg
cattle	PA	493	0.128085516096103	[0.082, 0.187]	1.0	0.0	neg
cattle	PA	494	0.127823465673237	[0.082, 0.186]	1.0	0.0	neg
cattle	PA	495	0.0939798710559293	[0.059, 0.136]	1.0	0.0	neg
cattle	PA	496	0.0940560964907947	[0.062, 0.135]	1.0	0.0	neg
cattle	PA	497	1.6717298819160606	[0.774, 2.703]	0.04547726136931534	0.9545227386306847	NA
cattle	PA	498	0.2023798531326647	[0.132, 0.289]	1.0	0.0	neg
cattle	PA	499	0.2010949241394709	[0.132, 0.290]	1.0	0.0	neg
cattle	PA	500	0.0940542351498054	[0.060, 0.138]	1.0	0.0	neg
cattle	PA	501	0.2012842869716183	[0.134, 0.290]	1.0	0.0	neg
cattle	PA	502	0.2025633805869679	[0.133, 0.287]	1.0	0.0	neg
cattle	PA	503	0.1281581319539631	[0.081, 0.186]	1.0	0.0	neg
cattle	PA	504	0.2022197620111832	[0.130, 0.292]	1.0	0.0	neg
cattle	PA	505	0.2010217147677427	[0.128, 0.287]	1.0	0.0	neg
cattle	PA	506	0.2022806875190221	[0.133, 0.278]	1.0	0.0	neg
cattle	PA	507	0.0867121960157988	[0.045, 0.128]	1.0	0.0	neg
cattle	PA	508	0.1282852675169208	[0.084, 0.183]	1.0	0.0	neg
cattle	PA	509	0.127959054610819	[0.084, 0.191]	1.0	0.0	neg
cattle	PA	510	0.2015424218037118	[0.129, 0.284]	1.0	0.0	neg
cattle	PA	511	0.1280442699355615	[0.087, 0.187]	1.0	0.0	neg
cattle	PA	512	0.2018794419999237	[0.137, 0.295]	1.0	0.0	neg
cattle	PA	513	0.2011915903346628	[0.132, 0.290]	1.0	0.0	neg
cattle	PA	514	0.1278859987371715	[0.082, 0.187]	1.0	0.0	neg
cattle	PA	515	0.0858698087748826	[0.044, 0.158]	1.0	0.0	neg
cattle	PA	516	0.20125791315233	[0.118, 0.287]	1.0	0.0	neg
cattle	PA	517	0.1280133129087549	[0.085, 0.187]	1.0	0.0	neg
cattle	PA	518	0.0932865030485299	[0.055, 0.134]	1.0	0.0	neg
cattle	PA	519	0.1286124626436266	[0.081, 0.182]	1.0	0.0	neg
cattle	PA	520	0.2014274989597422	[0.132, 0.284]	1.0	0.0	neg
cattle	PA	521	0.2020598473624099	[0.132, 0.287]	1.0	0.0	neg
cattle	PA	522	0.2014339768470605	[0.137, 0.299]	1.0	0.0	neg
cattle	PA	523	0.2007190859632203	[0.125, 0.284]	1.0	0.0	neg
cattle	PA	524	0.0946788535468783	[0.065, 0.139]	1.0	0.0	neg
cattle	PA	525	0.2015141819658336	[0.131, 0.288]	1.0	0.0	neg
cattle	PA	526	0.2008491349570664	[0.136, 0.289]	1.0	0.0	neg
cattle	PA	527	0.2008961492184793	[0.132, 0.291]	1.0	0.0	neg
cattle	PA	528	0.0935495864443195	[0.057, 0.136]	1.0	0.0	neg
cattle	PA	529	0.2005995318040329	[0.134, 0.299]	1.0	0.0	neg
cattle	PA	530	0.1286277861085831	[0.084, 0.188]	1.0	0.0	neg
cattle	PA	531	0.1278805725868791	[0.081, 0.185]	1.0	0.0	neg
cattle	PA	532	0.2007539580197234	[0.132, 0.283]	1.0	0.0	neg
cattle	PA	533	0.202309869353821	[0.136, 0.289]	1.0	0.0	neg
cattle	PA	534	0.2019844941165069	[0.131, 0.278]	1.0	0.0	neg
cattle	PA	535	0.6199641196102503	[0.385, 0.914]	0.9750124937531235	0.02498750624687656	neg
cattle	PA	536	0.2011044368969357	[0.137, 0.299]	1.0	0.0	neg
cattle	PA	537	0.202626118874617	[0.134, 0.298]	1.0	0.0	neg
cattle	PA	538	0.1252721581965251	[0.073, 0.182]	1.0	0.0	neg
cattle	PA	539	0.47929387024393	[0.306, 0.712]	0.9985007496251874	0.0014992503748125937	neg
cattle	PA	540	0.201801181569989	[0.132, 0.291]	1.0	0.0	neg
cattle	PA	541	0.2018471370352485	[0.129, 0.287]	1.0	0.0	neg
cattle	PA	542	0.2014339768470605	[0.134, 0.287]	1.0	0.0	neg
cattle	PA	543	0.201065308303431	[0.136, 0.301]	1.0	0.0	neg
cattle	PA	544	0.1277700791884271	[0.085, 0.178]	1.0	0.0	neg
cattle	PA	545	0.2007624391007769	[0.141, 0.295]	1.0	0.0	neg
cattle	PA	546	0.2017099890843056	[0.130, 0.287]	1.0	0.0	neg
cattle	PA	547	0.2012639004029213	[0.141, 0.286]	1.0	0.0	neg
cattle	PA	548	0.2006624890152182	[0.131, 0.291]	0.9995002498750625	0.0004997501249375312	neg
cattle	PA	549	0.1282852675169208	[0.081, 0.184]	1.0	0.0	neg
cattle	PA	550	0.0736935732683055	[0.045, 0.106]	1.0	0.0	neg
cattle	PA	551	0.0743171616465422	[0.048, 0.108]	1.0	0.0	neg
cattle	PA	552	0.1273331057467577	[0.076, 0.188]	1.0	0.0	neg
cattle	PA	553	0.1281708025111379	[0.077, 0.178]	1.0	0.0	neg
cattle	PA	554	0.2008234449776167	[0.133, 0.291]	0.9995002498750625	0.0004997501249375312	neg
cattle	PA	555	0.1277655433860872	[0.085, 0.187]	1.0	0.0	neg
cattle	PA	556	0.1281090261631098	[0.086, 0.188]	1.0	0.0	neg
cattle	PA	557	0.0939236391728372	[0.062, 0.137]	1.0	0.0	neg
cattle	PA	558	0.3666935652916075	[0.205, 0.546]	1.0	0.0	neg
cattle	PA	559	0.2014274989597422	[0.138, 0.293]	1.0	0.0	neg
cattle	PA	560	0.6200786364610377	[0.381, 0.884]	0.9820089955022488	0.017991004497751123	neg
cattle	PA	561	0.2007049904861385	[0.132, 0.287]	1.0	0.0	neg
cattle	PA	562	0.2006558483866208	[0.134, 0.292]	1.0	0.0	neg
cattle	PA	563	0.1091243385086228	[0.065, 0.166]	1.0	0.0	neg
cattle	PA	564	0.1272128556572823	[0.080, 0.186]	1.0	0.0	neg
cattle	PA	565	0.2014339768470605	[0.136, 0.287]	1.0	0.0	neg
cattle	PA	566	0.2019785993016973	[0.133, 0.299]	1.0	0.0	neg
cattle	PA	567	0.2029060153368094	[0.130, 0.288]	1.0	0.0	neg
cattle	PA	568	0.2019844941165069	[0.131, 0.291]	1.0	0.0	neg
cattle	PA	569	0.2005583721910529	[0.131, 0.284]	1.0	0.0	neg
cattle	PA	570	0.1999717676003676	[0.133, 0.288]	1.0	0.0	neg
cattle	PA	571	0.202309869353821	[0.137, 0.291]	1.0	0.0	neg
cattle	PA	572	0.201065308303431	[0.122, 0.285]	1.0	0.0	neg
cattle	PA	573	0.2019319426099351	[0.134, 0.287]	1.0	0.0	neg
cattle	PA	574	0.202626118874617	[0.137, 0.297]	1.0	0.0	neg
cattle	PA	575	0.2001175227309486	[0.131, 0.285]	1.0	0.0	neg
cattle	PA	576	0.2018818463809641	[0.137, 0.299]	1.0	0.0	neg
cattle	PA	577	0.2008010926058757	[0.134, 0.284]	1.0	0.0	neg
cattle	PA	578	0.1270418466728119	[0.085, 0.186]	1.0	0.0	neg
cattle	PA	579	0.2010546386922875	[0.137, 0.293]	1.0	0.0	neg
cattle	PA	580	0.2006507749461266	[0.132, 0.293]	1.0	0.0	neg
cattle	PA	581	0.2012068706579662	[0.133, 0.289]	1.0	0.0	neg
cattle	PA	582	0.2027425754386012	[0.137, 0.295]	1.0	0.0	neg
cattle	PA	583	0.1069882910918594	[0.066, 0.164]	1.0	0.0	neg
cattle	PA	584	0.201801181569989	[0.134, 0.288]	1.0	0.0	neg
cattle	PA	585	0.2009666753860745	[0.133, 0.284]	1.0	0.0	neg
cattle	PA	586	0.6179599543471963	[0.412, 0.888]	0.9845077461269365	0.015492253873063468	neg
cattle	PA	587	0.2015928073618893	[0.128, 0.287]	1.0	0.0	neg
cattle	PA	588	0.2025770054205311	[0.129, 0.292]	1.0	0.0	neg
cattle	PA	589	0.2011084763880933	[0.131, 0.288]	1.0	0.0	neg
cattle	PA	590	0.2011044368969357	[0.138, 0.292]	1.0	0.0	neg
cattle	PA	591	0.1287655225231131	[0.087, 0.192]	1.0	0.0	neg
cattle	PA	592	0.2007345506878611	[0.136, 0.298]	1.0	0.0	neg
cattle	PA	593	0.0936636138972179	[0.063, 0.140]	1.0	0.0	neg
cattle	PA	594	0.2010924852779629	[0.137, 0.291]	1.0	0.0	neg
cattle	PA	595	0.2014725056107456	[0.137, 0.291]	1.0	0.0	neg
cattle	PA	596	0.2008467211843152	[0.133, 0.296]	1.0	0.0	neg
cattle	PA	597	0.2007539580197234	[0.130, 0.280]	1.0	0.0	neg
cattle	PA	598	0.2023718520610733	[0.132, 0.281]	1.0	0.0	neg
cattle	PA	599	0.2022107157327671	[0.129, 0.289]	1.0	0.0	neg
cattle	PA	600	0.2008467211843152	[0.126, 0.294]	1.0	0.0	neg
cattle	PA	601	0.2011044368969357	[0.135, 0.288]	1.0	0.0	neg
cattle	PA	602	0.6204769252690283	[0.417, 0.937]	0.9800099950024987	0.01999000499750125	neg
cattle	PA	603	1.4521275498659698	[0.896, 2.073]	0.027486256871564217	0.9725137431284357	NA
cattle	PA	604	0.2013225664539253	[0.132, 0.294]	1.0	0.0	neg
cattle	PA	605	0.2011915903346628	[0.136, 0.288]	1.0	0.0	neg
cattle	PA	606	0.2023798531326647	[0.137, 0.287]	1.0	0.0	neg
cattle	PA	607	0.2015141819658336	[0.136, 0.287]	1.0	0.0	neg
cattle	PA	608	0.2017592737706894	[0.126, 0.291]	1.0	0.0	neg
cattle	PA	609	0.2029060153368094	[0.139, 0.290]	1.0	0.0	neg
cattle	PA	610	0.2007049904861385	[0.131, 0.279]	1.0	0.0	neg
cattle	PA	611	0.6179269999193048	[0.401, 0.900]	0.9795102448775612	0.02048975512243878	neg
cattle	PA	612	0.2010217147677427	[0.139, 0.285]	1.0	0.0	neg
cattle	PA	613	0.2893316389450796	[0.159, 0.429]	0.9995002498750625	0.0004997501249375312	neg
cattle	PA	614	0.6167092282830594	[0.420, 0.927]	0.9795102448775612	0.02048975512243878	neg
cattle	PA	615	0.1280305837392916	[0.084, 0.187]	1.0	0.0	neg
cattle	PA	616	0.2018818463809641	[0.134, 0.292]	1.0	0.0	neg
cattle	PA	617	0.2014339768470605	[0.132, 0.295]	1.0	0.0	neg
cattle	PA	618	0.2008010926058757	[0.136, 0.288]	1.0	0.0	neg
cattle	PA	619	0.2022197620111832	[0.140, 0.287]	1.0	0.0	neg
cattle	PA	620	0.2012490081977413	[0.125, 0.286]	1.0	0.0	neg
cattle	PA	621	0.2006185571122903	[0.131, 0.288]	1.0	0.0	neg
cattle	PA	622	0.1280442699355615	[0.083, 0.188]	1.0	0.0	neg
cattle	PA	623	0.2025633805869679	[0.137, 0.306]	1.0	0.0	neg
cattle	PA	624	0.0942798433557595	[0.061, 0.136]	1.0	0.0	neg
cattle	PA	625	0.2011044368969357	[0.136, 0.287]	1.0	0.0	neg
cattle	PA	626	0.200062539789826	[0.118, 0.276]	1.0	0.0	neg
cattle	PA	627	0.2007624391007769	[0.128, 0.287]	1.0	0.0	neg
cattle	PA	628	0.093909572185743	[0.060, 0.137]	1.0	0.0	neg
cattle	PA	629	0.1280133129087549	[0.084, 0.186]	1.0	0.0	neg
cattle	PA	630	0.2021654976889867	[0.137, 0.312]	1.0	0.0	neg
cattle	PA	631	0.2019816370330714	[0.123, 0.287]	1.0	0.0	neg
cattle	PA	632	0.2007624391007769	[0.131, 0.290]	1.0	0.0	neg
cattle	PA	633	0.1274182253327921	[0.085, 0.184]	1.0	0.0	neg
cattle	PA	634	0.2015141819658336	[0.133, 0.287]	1.0	0.0	neg
cattle	PA	635	0.1282093366253441	[0.086, 0.185]	1.0	0.0	neg
cattle	PA	636	0.3922083627522603	[0.246, 0.574]	0.9995002498750625	0.0004997501249375312	neg
cattle	PA	637	0.2011160732501845	[0.136, 0.289]	1.0	0.0	neg
cattle	PA	638	0.1280442699355615	[0.085, 0.185]	1.0	0.0	neg
cattle	PA	639	0.2022107157327671	[0.133, 0.287]	1.0	0.0	neg
cattle	PA	640	0.2012068706579662	[0.127, 0.290]	1.0	0.0	neg
cattle	PA	641	0.2014339768470605	[0.127, 0.285]	1.0	0.0	neg
cattle	PA	642	0.2008961492184793	[0.133, 0.288]	1.0	0.0	neg
cattle	PA	643	0.6169176612963628	[0.410, 0.877]	0.9810094952523738	0.01899050474762619	neg
cattle	PA	644	0.2012068706579662	[0.137, 0.288]	1.0	0.0	neg
cattle	PA	645	0.0935725735074781	[0.063, 0.140]	1.0	0.0	neg
cattle	PA	646	0.2022806875190221	[0.132, 0.297]	1.0	0.0	neg
cattle	PA	647	0.2011915903346628	[0.133, 0.285]	1.0	0.0	neg
cattle	PA	648	0.0932349225561068	[0.058, 0.133]	1.0	0.0	neg
cattle	PA	649	0.2019844941165069	[0.136, 0.306]	1.0	0.0	neg
cattle	PA	650	0.2017081008922825	[0.139, 0.287]	1.0	0.0	neg
cattle	PA	651	0.2015141819658336	[0.138, 0.287]	1.0	0.0	neg
cattle	PA	652	0.1282852675169208	[0.088, 0.190]	1.0	0.0	neg
cattle	PA	653	0.0942490055769906	[0.063, 0.137]	1.0	0.0	neg
cattle	PA	654	0.2011285553369796	[0.134, 0.284]	1.0	0.0	neg
cattle	PA	655	1.0604383161655235	[0.662, 1.653]	0.41529235382308843	0.5847076461769115	NA
cattle	PA	656	0.109691776326943	[0.056, 0.169]	1.0	0.0	neg
cattle	PA	657	0.2013661429356447	[0.129, 0.293]	1.0	0.0	neg
cattle	PA	658	0.2010949241394709	[0.135, 0.291]	1.0	0.0	neg
cattle	PA	659	0.2028888481639157	[0.137, 0.295]	1.0	0.0	neg
cattle	PA	660	0.2012068706579662	[0.132, 0.288]	1.0	0.0	neg
cattle	PA	661	0.2010947359551714	[0.138, 0.292]	1.0	0.0	neg
cattle	PA	662	0.2015141819658336	[0.132, 0.290]	1.0	0.0	neg
cattle	PA	663	0.1278752726096702	[0.086, 0.191]	1.0	0.0	neg
cattle	PA	664	0.2007049904861385	[0.128, 0.278]	1.0	0.0	neg
cattle	PA	665	0.1279288204218913	[0.086, 0.187]	1.0	0.0	neg
cattle	PA	666	0.2015784832805916	[0.134, 0.288]	1.0	0.0	neg
cattle	PA	667	0.2014729148797857	[0.134, 0.294]	1.0	0.0	neg
cattle	PA	668	0.2015928073618893	[0.128, 0.284]	1.0	0.0	neg
cattle	PA	669	1.0361824450815669	[0.662, 1.480]	0.41379310344827586	0.5862068965517241	NA
cattle	PA	670	0.2022197620111832	[0.132, 0.287]	1.0	0.0	neg
cattle	PA	671	0.2008010926058757	[0.129, 0.284]	1.0	0.0	neg
cattle	PA	672	0.2024106631268839	[0.132, 0.287]	1.0	0.0	neg
cattle	PA	673	0.2013142339719499	[0.134, 0.290]	1.0	0.0	neg
cattle	PA	674	0.2014274989597422	[0.139, 0.292]	1.0	0.0	neg
cattle	PA	675	0.2008467211843152	[0.132, 0.284]	1.0	0.0	neg
cattle	PA	676	0.6200786364610377	[0.395, 0.869]	0.9795102448775612	0.02048975512243878	neg
cattle	PA	677	0.393135447880817	[0.277, 0.582]	0.9975012493753124	0.0024987506246876563	neg
cattle	PA	678	0.1279533262733131	[0.081, 0.186]	1.0	0.0	neg
cattle	PA	679	0.2025633805869679	[0.129, 0.285]	1.0	0.0	neg
cattle	PA	680	0.1279533262733131	[0.085, 0.188]	1.0	0.0	neg
cattle	PA	681	0.2011084763880933	[0.132, 0.284]	1.0	0.0	neg
cattle	PA	682	0.2024727392890081	[0.129, 0.287]	1.0	0.0	neg
cattle	PA	683	0.128720093692626	[0.086, 0.188]	1.0	0.0	neg
cattle	PA	684	0.2003670113360567	[0.137, 0.296]	1.0	0.0	neg
cattle	PA	685	0.2013279314384805	[0.135, 0.291]	1.0	0.0	neg
cattle	PA	686	0.199837996035932	[0.129, 0.280]	1.0	0.0	neg
cattle	PA	687	0.1280442699355615	[0.087, 0.186]	1.0	0.0	neg
cattle	PA	688	0.2023806499636226	[0.130, 0.287]	1.0	0.0	neg
cattle	PA	689	0.2014864585974897	[0.136, 0.288]	1.0	0.0	neg
cattle	PA	690	0.2025633805869679	[0.135, 0.291]	1.0	0.0	neg
cattle	PA	691	0.2022197620111832	[0.128, 0.294]	1.0	0.0	neg
cattle	PA	692	0.2022197620111832	[0.137, 0.296]	1.0	0.0	neg
cattle	PA	693	0.2019590670207755	[0.135, 0.287]	1.0	0.0	neg
cattle	PA	694	0.2014274989597422	[0.130, 0.292]	1.0	0.0	neg
cattle	PA	695	0.2021153289513738	[0.129, 0.287]	1.0	0.0	neg
cattle	PA	696	0.2016529903302864	[0.132, 0.285]	1.0	0.0	neg
cattle	PA	697	0.1276776147171003	[0.082, 0.186]	1.0	0.0	neg
cattle	PA	698	0.2021654976889867	[0.137, 0.301]	1.0	0.0	neg
cattle	PA	699	0.2006185571122903	[0.134, 0.291]	1.0	0.0	neg
cattle	PA	700	0.2010124244137493	[0.124, 0.278]	1.0	0.0	neg
cattle	PA	701	0.2021654976889867	[0.138, 0.298]	1.0	0.0	neg
cattle	PA	702	0.2013661429356447	[0.137, 0.301]	1.0	0.0	neg
cattle	PA	703	0.2012490081977413	[0.136, 0.290]	1.0	0.0	neg
cattle	PA	704	0.0741928508408799	[0.046, 0.116]	1.0	0.0	neg
cattle	PA	705	0.2014274989597422	[0.134, 0.292]	1.0	0.0	neg
cattle	PA	706	0.2009360921812972	[0.142, 0.291]	1.0	0.0	neg
cattle	PA	707	0.2018818463809641	[0.139, 0.287]	1.0	0.0	neg
cattle	PA	708	0.2008010926058757	[0.138, 0.297]	1.0	0.0	neg
cattle	PA	709	0.6175796862940678	[0.398, 0.889]	0.9785107446276862	0.02148925537231384	neg
cattle	PA	710	0.6199641196102503	[0.420, 0.913]	0.9770114942528736	0.022988505747126436	neg
cattle	PA	711	0.2024106631268839	[0.132, 0.289]	1.0	0.0	neg
cattle	PA	712	0.2007539580197234	[0.137, 0.292]	1.0	0.0	neg
cattle	PA	713	0.2011915903346628	[0.139, 0.298]	1.0	0.0	neg
cattle	PA	714	0.2010146136931101	[0.132, 0.278]	1.0	0.0	neg
cattle	PA	715	0.6196116041876853	[0.417, 0.884]	0.9850074962518741	0.014992503748125937	neg
cattle	PA	716	1.0374432688118524	[0.682, 1.509]	0.4097951024487756	0.5902048975512244	NA
cattle	PA	717	0.2010146136931101	[0.139, 0.287]	1.0	0.0	neg
avian	HA	1	0.06926654189140885	[0.045, 0.100]	1.0	0.0	neg
avian	HA	2	0.36722756381428157	[0.247, 0.526]	1.0	0.0	neg
avian	HA	3	0.6783791528875072	[0.452, 1.003]	0.9651360544217688	0.03486394557823129	NA
avian	HA	4	2.2188454163537026	[1.557, 3.161]	0.0002834467120181406	0.9997165532879818	pos
avian	HA	5	1.311109703340958	[0.888, 1.899]	0.07766439909297052	0.9223356009070295	NA
avian	HA	6	0.22008053519527077	[0.146, 0.322]	1.0	0.0	neg
avian	HA	7	0.4294796000785606	[0.292, 0.614]	1.0	0.0	neg
avian	HA	8	0.9520283936529432	[0.638, 1.350]	0.6028911564625851	0.397108843537415	NA
avian	HA	9	0.30813862697322486	[0.198, 0.485]	1.0	0.0	neg
avian	HA	10	2.1942900738799924	[1.350, 3.298]	0.0	1.0	pos
avian	HA	11	0.9026458074510944	[0.606, 1.274]	0.7091836734693877	0.29081632653061223	NA
avian	HA	12	0.7054302000628954	[0.472, 1.017]	0.9614512471655329	0.03854875283446712	NA
avian	HA	13	0.368848487660528	[0.247, 0.523]	1.0	0.0	neg
avian	HA	14	0.2310981007647811	[0.156, 0.334]	1.0	0.0	neg
avian	HA	15	0.5512181678491267	[0.325, 0.868]	0.9937641723356009	0.006235827664399093	neg
avian	HA	16	1.6802746332191367	[1.165, 2.393]	0.006802721088435374	0.9931972789115646	pos
avian	HA	17	0.013044986815343749	[0.009, 0.019]	1.0	0.0	neg
avian	HA	18	0.083173760949261	[0.055, 0.117]	1.0	0.0	neg
avian	HA	19	0.02233408961003405	[0.015, 0.032]	1.0	0.0	neg
avian	HA	20	0.0361967798025837	[0.023, 0.056]	1.0	0.0	neg
avian	HA	21	0.0339283565146684	[0.022, 0.048]	1.0	0.0	neg
avian	HA	22	0.0217515605377502	[0.014, 0.031]	1.0	0.0	neg
avian	HA	23	0.1088812349948958	[0.076, 0.156]	1.0	0.0	neg
avian	HA	24	0.1095658607802308	[0.076, 0.155]	1.0	0.0	neg
avian	HA	25	0.10956881594829425	[0.073, 0.152]	1.0	0.0	neg
avian	HA	26	0.04528198043808955	[0.030, 0.063]	1.0	0.0	neg
avian	HA	27	0.0369804818843182	[0.022, 0.059]	1.0	0.0	neg
avian	HA	28	0.00737097778021835	[0.005, 0.010]	1.0	0.0	neg
avian	HA	29	0.03387571811690615	[0.022, 0.048]	1.0	0.0	neg
avian	HA	30	0.10557904887740754	[0.069, 0.153]	1.0	0.0	neg
avian	HA	31	0.3091618240137821	[0.200, 0.470]	1.0	0.0	neg
avian	HA	32	0.297257734258153	[0.201, 0.416]	1.0	0.0	neg
avian	HA	33	0.02620005238939935	[0.018, 0.037]	1.0	0.0	neg
avian	HA	34	0.00949105491881225	[0.006, 0.013]	1.0	0.0	neg
avian	HA	35	0.06952693618630401	[0.048, 0.099]	0.9997165532879818	0.0002834467120181406	neg
avian	HA	36	0.06958569029571596	[0.047, 0.099]	1.0	0.0	neg
avian	HA	37	0.019105523617506802	[0.013, 0.027]	1.0	0.0	neg
avian	HA	38	0.07841752664180829	[0.053, 0.114]	1.0	0.0	neg
avian	HA	39	0.012124691780482401	[0.008, 0.018]	1.0	0.0	neg
avian	HA	40	0.020406602467646952	[0.013, 0.029]	1.0	0.0	neg
avian	HA	41	0.02673438223491775	[0.017, 0.037]	1.0	0.0	neg
avian	HA	42	0.0098459438743204	[0.006, 0.014]	1.0	0.0	neg
avian	HA	43	0.0222186225295441	[0.015, 0.031]	1.0	0.0	neg
avian	HA	44	0.0692024804456795	[0.046, 0.097]	1.0	0.0	neg
avian	HA	45	0.18048248632917455	[0.118, 0.250]	1.0	0.0	neg
avian	HA	46	0.0268685991751167	[0.018, 0.038]	1.0	0.0	neg
avian	HA	47	0.6779759177018707	[0.439, 0.970]	0.9733560090702947	0.026643990929705215	NA
avian	HA	48	0.04563681243609005	[0.030, 0.064]	1.0	0.0	neg
avian	HA	49	0.013442020967949601	[0.009, 0.019]	1.0	0.0	neg
avian	HA	50	0.09622961479688924	[0.062, 0.144]	1.0	0.0	neg
avian	HA	51	0.1680958613178858	[0.112, 0.236]	1.0	0.0	neg
avian	HA	52	0.674226830774699	[0.435, 0.956]	0.9733560090702947	0.026643990929705215	NA
avian	HA	53	0.06946301186337905	[0.047, 0.098]	1.0	0.0	neg
avian	HA	54	0.018481139535546552	[0.012, 0.026]	1.0	0.0	neg
avian	HA	55	0.0132860011619627	[0.009, 0.018]	1.0	0.0	neg
avian	HA	56	0.0101609860984011	[0.007, 0.014]	1.0	0.0	neg
avian	HA	57	0.0269028936163905	[0.019, 0.038]	1.0	0.0	neg
avian	HA	58	0.0191425308532947	[0.013, 0.027]	1.0	0.0	neg
avian	HA	59	0.0222902847248281	[0.015, 0.032]	1.0	0.0	neg
avian	HA	60	0.09736017412909576	[0.065, 0.138]	1.0	0.0	neg
avian	HA	61	0.0452705923740028	[0.029, 0.064]	1.0	0.0	neg
avian	HA	62	0.012093545642478849	[0.008, 0.017]	1.0	0.0	neg
avian	HA	63	0.01667846588131185	[0.011, 0.023]	1.0	0.0	neg
avian	HA	64	0.0191870684286485	[0.012, 0.028]	1.0	0.0	neg
avian	HA	65	0.01764033682461675	[0.011, 0.025]	1.0	0.0	neg
avian	HA	66	0.0073787956851354	[0.005, 0.010]	1.0	0.0	neg
avian	HA	67	0.15541394076913861	[0.101, 0.229]	1.0	0.0	neg
avian	HA	68	0.0292834323268145	[0.019, 0.044]	1.0	0.0	neg
avian	HA	69	0.3959563994143762	[0.272, 0.568]	1.0	0.0	neg
avian	HA	70	0.31734243112750565	[0.219, 0.443]	1.0	0.0	neg
avian	HA	71	0.02227763634666045	[0.015, 0.031]	1.0	0.0	neg
avian	HA	72	0.02973724775353595	[0.019, 0.043]	1.0	0.0	neg
avian	HA	73	0.0166470450929315	[0.011, 0.023]	1.0	0.0	neg
avian	HA	74	0.01207116887642045	[0.008, 0.017]	1.0	0.0	neg
avian	HA	75	0.0138434417839127	[0.009, 0.020]	1.0	0.0	neg
avian	HA	76	0.0693299440855856	[0.047, 0.097]	1.0	0.0	neg
avian	HA	77	0.0148456682264602	[0.010, 0.021]	1.0	0.0	neg
avian	HA	78	0.01079284336746005	[0.007, 0.015]	1.0	0.0	neg
avian	HA	79	0.0109765901232959	[0.008, 0.015]	1.0	0.0	neg
avian	HA	80	0.008832684880196551	[0.006, 0.013]	1.0	0.0	neg
avian	HA	81	0.04523885380947805	[0.030, 0.064]	1.0	0.0	neg
avian	HA	82	0.3392355116608927	[0.226, 0.470]	0.9982993197278912	0.0017006802721088435	neg
avian	HA	83	0.0110585025247914	[0.007, 0.015]	1.0	0.0	neg
avian	HA	84	0.015933165962980653	[0.011, 0.023]	1.0	0.0	neg
avian	HA	85	0.19325093617900896	[0.122, 0.266]	1.0	0.0	neg
avian	HA	86	0.033842972355752995	[0.022, 0.047]	1.0	0.0	neg
avian	HA	87	1.821887491031148	[1.148, 2.576]	0.001984126984126984	0.998015873015873	pos
avian	HA	88	0.8628425426611077	[0.600, 1.224]	0.7996031746031746	0.2003968253968254	NA
avian	HA	89	0.08171037605963695	[0.054, 0.114]	1.0	0.0	neg
avian	HA	90	0.00604746566631415	[0.004, 0.009]	1.0	0.0	neg
avian	HA	91	0.016292605722490347	[0.011, 0.023]	1.0	0.0	neg
avian	HA	92	0.0698368181362406	[0.046, 0.097]	1.0	0.0	neg
avian	HA	93	0.0120996372767771	[0.008, 0.017]	1.0	0.0	neg
avian	HA	94	0.0337896720984687	[0.023, 0.047]	1.0	0.0	neg
avian	HA	95	0.0693450951666757	[0.048, 0.099]	1.0	0.0	neg
avian	HA	96	0.016778205745578548	[0.011, 0.023]	1.0	0.0	neg
avian	HA	97	0.022009309260292702	[0.015, 0.031]	1.0	0.0	neg
avian	HA	98	0.0591228062308577	[0.040, 0.082]	1.0	0.0	neg
avian	HA	99	1.2171881935418032	[0.834, 1.731]	0.1326530612244898	0.8673469387755102	NA
avian	HA	100	0.21741167673567546	[0.146, 0.307]	1.0	0.0	neg
avian	HA	101	0.0190623627644776	[0.013, 0.026]	1.0	0.0	neg
avian	HA	102	1.3521641755880323	[0.914, 1.864]	0.03854875283446712	0.9614512471655329	NA
avian	HA	103	0.044109289793052	[0.026, 0.064]	1.0	0.0	neg
avian	HA	104	0.3035429911228209	[0.214, 0.433]	1.0	0.0	neg
avian	HA	105	0.22297050942392088	[0.144, 0.315]	1.0	0.0	neg
avian	HA	106	0.02222714178650375	[0.015, 0.031]	1.0	0.0	neg
avian	HA	107	0.01065758736790175	[0.007, 0.015]	1.0	0.0	neg
avian	HA	108	0.019098179909959302	[0.013, 0.027]	1.0	0.0	neg
avian	HA	109	0.026917302524009798	[0.018, 0.038]	1.0	0.0	neg
avian	HA	110	0.19838990252473085	[0.134, 0.277]	1.0	0.0	neg
avian	HA	111	1.1493985656494643	[0.742, 1.603]	0.215702947845805	0.784297052154195	NA
avian	HA	112	0.22240926249321646	[0.155, 0.316]	1.0	0.0	neg
avian	HA	113	0.5387753129562294	[0.355, 0.754]	0.998015873015873	0.001984126984126984	neg
avian	HA	114	0.0166511176569727	[0.012, 0.023]	1.0	0.0	neg
avian	HA	115	0.033765135361450954	[0.023, 0.047]	1.0	0.0	neg
avian	HA	116	0.0451249695814334	[0.031, 0.064]	1.0	0.0	neg
avian	HA	117	0.0132632266141951	[0.009, 0.018]	1.0	0.0	neg
avian	HA	118	0.06908985371517375	[0.046, 0.097]	0.9997165532879818	0.0002834467120181406	neg
avian	HA	119	0.01723797497695485	[0.012, 0.025]	1.0	0.0	neg
avian	HA	120	0.6089785272448618	[0.411, 0.862]	0.9869614512471655	0.013038548752834467	neg
avian	HA	121	0.026954728015929498	[0.018, 0.038]	1.0	0.0	neg
avian	HA	122	0.026832290560693098	[0.017, 0.037]	1.0	0.0	neg
avian	HA	123	0.019030301686192602	[0.013, 0.027]	1.0	0.0	neg
avian	HA	124	0.0691430921203101	[0.047, 0.098]	1.0	0.0	neg
avian	HA	125	0.02226714799997455	[0.016, 0.031]	1.0	0.0	neg
avian	HA	126	0.0454557328467416	[0.030, 0.063]	1.0	0.0	neg
avian	HA	127	0.06917859327688014	[0.047, 0.099]	1.0	0.0	neg
avian	HA	128	0.019184474906273702	[0.013, 0.027]	1.0	0.0	neg
avian	HA	129	0.014736910189638349	[0.010, 0.021]	1.0	0.0	neg
avian	HA	130	0.42788631680480266	[0.283, 0.597]	0.9997165532879818	0.0002834467120181406	neg
avian	HA	131	0.30131946557459516	[0.207, 0.431]	1.0	0.0	neg
avian	HA	132	0.011153412552442999	[0.007, 0.015]	1.0	0.0	neg
avian	HA	133	0.13646230389086705	[0.091, 0.202]	1.0	0.0	neg
avian	HA	134	0.016697378821815802	[0.011, 0.023]	1.0	0.0	neg
avian	HA	135	0.215059285259609	[0.147, 0.311]	1.0	0.0	neg
avian	HA	136	0.34030997710413624	[0.227, 0.477]	1.0	0.0	neg
avian	HA	137	0.013586529610332	[0.009, 0.019]	1.0	0.0	neg
avian	HA	138	0.0691652868066933	[0.048, 0.097]	1.0	0.0	neg
avian	HA	139	0.5383186199569465	[0.367, 0.773]	0.9977324263038548	0.0022675736961451248	neg
avian	HA	140	0.14721732460279505	[0.102, 0.206]	1.0	0.0	neg
avian	HA	141	0.0452962865297363	[0.031, 0.065]	1.0	0.0	neg
avian	HA	142	0.39685615819054715	[0.261, 0.562]	1.0	0.0	neg
avian	HA	143	0.4302634458804637	[0.291, 0.610]	1.0	0.0	neg
avian	HA	144	0.0337075671596274	[0.022, 0.047]	1.0	0.0	neg
avian	HA	145	0.01330657286539455	[0.009, 0.019]	1.0	0.0	neg
avian	HA	146	0.0082337708261497	[0.006, 0.012]	1.0	0.0	neg
avian	HA	147	0.1322181244355975	[0.087, 0.185]	1.0	0.0	neg
avian	HA	148	0.01130219160266005	[0.008, 0.016]	1.0	0.0	neg
avian	HA	149	0.19582256225868536	[0.132, 0.276]	1.0	0.0	neg
avian	HA	150	0.026949783543956447	[0.018, 0.039]	1.0	0.0	neg
avian	HA	151	0.01909150859728905	[0.013, 0.027]	1.0	0.0	neg
avian	HA	152	0.6668257154536894	[0.445, 0.961]	0.9756235827664399	0.024376417233560092	neg
avian	HA	153	0.3247751440408765	[0.214, 0.458]	1.0	0.0	neg
avian	HA	154	0.8202987158347286	[0.552, 1.160]	0.8551587301587301	0.14484126984126985	NA
avian	HA	155	0.01334733434404695	[0.009, 0.019]	1.0	0.0	neg
avian	HA	156	0.8430098400243009	[0.580, 1.185]	0.8350340136054422	0.1649659863945578	NA
avian	HA	157	0.014824419638563	[0.010, 0.020]	1.0	0.0	neg
avian	HA	158	0.02800068763094185	[0.019, 0.040]	1.0	0.0	neg
avian	HA	159	0.0133154802433198	[0.009, 0.019]	1.0	0.0	neg
avian	HA	160	0.1655236567060275	[0.111, 0.232]	1.0	0.0	neg
avian	HA	161	0.0167945986565338	[0.011, 0.023]	1.0	0.0	neg
avian	HA	162	0.06913230215812269	[0.048, 0.100]	1.0	0.0	neg
avian	HA	163	0.44573270283923455	[0.290, 0.637]	0.9997165532879818	0.0002834467120181406	neg
avian	HA	164	0.0166846559119478	[0.012, 0.023]	1.0	0.0	neg
avian	HA	165	0.0686048888302346	[0.046, 0.096]	1.0	0.0	neg
avian	HA	166	0.01907327172924775	[0.013, 0.027]	1.0	0.0	neg
avian	HA	167	0.5428548750248181	[0.378, 0.774]	0.998015873015873	0.001984126984126984	neg
avian	HA	168	0.0454395837948785	[0.030, 0.064]	1.0	0.0	neg
avian	HA	169	0.06919702887140865	[0.046, 0.098]	1.0	0.0	neg
avian	HA	170	0.4553350027211239	[0.309, 0.643]	1.0	0.0	neg
avian	HA	171	0.8115885504824851	[0.544, 1.157]	0.8602607709750567	0.13973922902494332	NA
avian	HA	172	0.6523460053299781	[0.431, 0.913]	0.9846938775510204	0.015306122448979591	neg
avian	HA	173	0.0132087770400649	[0.009, 0.018]	1.0	0.0	neg
avian	HA	174	0.01892511601804865	[0.012, 0.026]	1.0	0.0	neg
avian	HA	175	0.04538219111425125	[0.031, 0.065]	1.0	0.0	neg
avian	HA	176	0.06936146668465805	[0.046, 0.099]	1.0	0.0	neg
avian	HA	177	0.1284007175606136	[0.084, 0.182]	1.0	0.0	neg
avian	HA	178	2.488144333844701	[1.718, 3.474]	0.0	1.0	pos
avian	HA	179	0.16560599541374732	[0.107, 0.229]	1.0	0.0	neg
avian	HA	180	0.02670491876461435	[0.018, 0.037]	1.0	0.0	neg
avian	HA	181	0.14567333847519648	[0.098, 0.205]	1.0	0.0	neg
avian	HA	182	0.01021009423845715	[0.007, 0.014]	1.0	0.0	neg
avian	HA	183	0.1648080873815796	[0.109, 0.232]	1.0	0.0	neg
avian	HA	184	0.022216049967255153	[0.015, 0.032]	1.0	0.0	neg
avian	HA	185	0.2659963779700364	[0.181, 0.371]	1.0	0.0	neg
avian	HA	186	0.033749553993429396	[0.023, 0.048]	1.0	0.0	neg
avian	HA	187	0.13153410107269387	[0.090, 0.186]	1.0	0.0	neg
avian	HA	188	0.01914750224177755	[0.013, 0.027]	1.0	0.0	neg
avian	HA	189	0.0166464594600376	[0.011, 0.023]	1.0	0.0	neg
avian	HA	190	0.22259581833366932	[0.147, 0.314]	1.0	0.0	neg
avian	HA	191	0.04204723112053685	[0.021, 0.070]	1.0	0.0	neg
avian	HA	192	0.06945878651534246	[0.048, 0.098]	1.0	0.0	neg
avian	HA	193	0.012018538912355551	[0.008, 0.017]	1.0	0.0	neg
avian	HA	194	0.07250500322771761	[0.048, 0.100]	1.0	0.0	neg
avian	HA	195	0.01451025757499705	[0.010, 0.021]	1.0	0.0	neg
avian	HA	196	0.0226378701389858	[0.016, 0.033]	1.0	0.0	neg
avian	HA	197	0.9676778558397363	[0.657, 1.378]	0.5793650793650794	0.42063492063492064	NA
avian	HA	198	0.016571298429552253	[0.012, 0.024]	1.0	0.0	neg
avian	HA	199	1.4749169098772257	[0.986, 2.048]	0.01899092970521542	0.9810090702947846	pos
avian	HA	200	0.39821371185794685	[0.271, 0.560]	1.0	0.0	neg
avian	HA	201	1.2797947227965434	[0.884, 1.821]	0.08560090702947845	0.9143990929705216	NA
avian	HA	202	0.015544827138073751	[0.011, 0.022]	1.0	0.0	neg
avian	HA	203	0.01677812016615795	[0.011, 0.023]	1.0	0.0	neg
avian	HA	204	1.2816347822507588	[0.873, 1.783]	0.08049886621315193	0.9195011337868481	NA
avian	HA	205	0.8059574101919968	[0.542, 1.165]	0.8715986394557823	0.1284013605442177	NA
avian	HA	206	0.022298372829925348	[0.015, 0.032]	1.0	0.0	neg
avian	HA	207	0.0337478032527251	[0.023, 0.048]	1.0	0.0	neg
avian	HA	208	0.42607149022874863	[0.288, 0.603]	0.9997165532879818	0.0002834467120181406	neg
avian	HA	209	0.0086785772106533	[0.006, 0.012]	1.0	0.0	neg
avian	HA	210	0.23726627431257324	[0.158, 0.340]	1.0	0.0	neg
avian	HA	211	1.1682042746574584	[0.794, 1.687]	0.19387755102040816	0.8061224489795918	NA
avian	HA	212	0.00849132234872735	[0.006, 0.012]	1.0	0.0	neg
avian	HA	213	0.0268412263366326	[0.018, 0.038]	1.0	0.0	neg
avian	HA	214	0.5524126738535211	[0.371, 0.764]	0.9991496598639455	0.0008503401360544217	neg
avian	HA	215	0.02239485345164905	[0.015, 0.031]	1.0	0.0	neg
avian	HA	216	0.4272393944063675	[0.280, 0.594]	1.0	0.0	neg
avian	HA	217	0.008922758276169951	[0.006, 0.012]	1.0	0.0	neg
avian	HA	218	0.03373856868853435	[0.023, 0.048]	1.0	0.0	neg
avian	HA	219	0.3950560762448542	[0.269, 0.559]	1.0	0.0	neg
avian	HA	220	0.1061336609473954	[0.069, 0.146]	1.0	0.0	neg
avian	HA	221	0.016449346618958652	[0.011, 0.023]	1.0	0.0	neg
avian	HA	222	0.01900679007806555	[0.013, 0.027]	1.0	0.0	neg
avian	HA	223	0.13019787010742212	[0.087, 0.181]	1.0	0.0	neg
avian	HA	224	0.10600764869641645	[0.072, 0.152]	1.0	0.0	neg
avian	HA	225	0.07241408130157251	[0.049, 0.103]	1.0	0.0	neg
avian	HA	226	1.8512643278149412	[1.225, 2.637]	0.0002834467120181406	0.9997165532879818	pos
avian	HA	227	0.0338154872050219	[0.023, 0.047]	1.0	0.0	neg
avian	HA	228	0.13151903670731224	[0.093, 0.186]	1.0	0.0	neg
avian	HA	229	0.2987544235652909	[0.191, 0.420]	1.0	0.0	neg
avian	HA	230	0.5354942646469802	[0.353, 0.747]	0.9985827664399093	0.001417233560090703	neg
avian	HA	231	0.3748865995166558	[0.244, 0.549]	1.0	0.0	neg
avian	HA	232	0.02226454298368695	[0.016, 0.032]	1.0	0.0	neg
avian	HA	233	0.4452023871282874	[0.307, 0.631]	1.0	0.0	neg
avian	HA	234	0.633162068058755	[0.425, 0.881]	0.9917800453514739	0.008219954648526076	neg
avian	HA	235	0.1305735136035603	[0.087, 0.182]	1.0	0.0	neg
avian	HA	236	0.013335572268540399	[0.009, 0.019]	1.0	0.0	neg
avian	HA	237	0.0587074591122426	[0.039, 0.083]	1.0	0.0	neg
avian	HA	238	0.0339806799701573	[0.022, 0.047]	1.0	0.0	neg
avian	HA	239	0.5723481415170235	[0.393, 0.810]	0.9971655328798186	0.002834467120181406	neg
avian	HA	240	0.01660109095754225	[0.012, 0.024]	1.0	0.0	neg
avian	HA	241	0.01925902757399235	[0.013, 0.027]	1.0	0.0	neg
avian	HA	242	0.6059032546006167	[0.407, 0.849]	0.9883786848072562	0.011621315192743764	neg
avian	HA	243	0.21160411680133645	[0.144, 0.297]	1.0	0.0	neg
avian	HA	244	0.0338099206208201	[0.023, 0.048]	1.0	0.0	neg
avian	HA	245	0.0724548614488592	[0.049, 0.102]	1.0	0.0	neg
avian	HA	246	0.06944233630357405	[0.048, 0.098]	1.0	0.0	neg
avian	HA	247	0.09346004359756291	[0.062, 0.129]	1.0	0.0	neg
avian	HA	248	0.0898411750078202	[0.058, 0.125]	1.0	0.0	neg
avian	HA	249	0.010282547232376399	[0.007, 0.014]	1.0	0.0	neg
avian	HA	250	0.42942635328634904	[0.293, 0.598]	1.0	0.0	neg
avian	HA	251	0.22085393409335802	[0.152, 0.316]	1.0	0.0	neg
avian	HA	252	3.2705609230670625	[2.265, 4.722]	0.0	1.0	pos
avian	HA	253	0.06935353703208574	[0.046, 0.099]	1.0	0.0	neg
avian	HA	254	0.6607411440144828	[0.450, 0.929]	0.9812925170068028	0.01870748299319728	neg
avian	HA	255	0.01634975218323335	[0.011, 0.023]	1.0	0.0	neg
avian	HA	256	0.020047443754095652	[0.013, 0.029]	1.0	0.0	neg
avian	HA	257	0.0179373650557676	[0.012, 0.026]	1.0	0.0	neg
avian	HA	258	0.01561363924207405	[0.010, 0.022]	1.0	0.0	neg
avian	HA	259	0.28239145412638966	[0.185, 0.405]	1.0	0.0	neg
avian	HA	260	0.01419392921799655	[0.009, 0.020]	1.0	0.0	neg
avian	HA	261	0.0157421218735513	[0.010, 0.023]	1.0	0.0	neg
avian	HA	262	0.01402245309058545	[0.010, 0.020]	1.0	0.0	neg
avian	HA	263	0.22133501617385204	[0.148, 0.315]	1.0	0.0	neg
avian	HA	264	0.026952271450308	[0.018, 0.038]	1.0	0.0	neg
avian	HA	265	0.10878512358469661	[0.072, 0.149]	1.0	0.0	neg
avian	HA	266	0.0209942686408011	[0.013, 0.032]	1.0	0.0	neg
avian	HA	267	0.28375667164362306	[0.196, 0.402]	1.0	0.0	neg
avian	HA	268	0.034015550393023106	[0.022, 0.048]	1.0	0.0	neg
avian	HA	269	0.0268591762791093	[0.018, 0.037]	1.0	0.0	neg
avian	HA	270	0.16526751324671096	[0.113, 0.236]	1.0	0.0	neg
avian	HA	271	0.033860694563567995	[0.023, 0.048]	1.0	0.0	neg
avian	HA	272	0.045164828372266805	[0.031, 0.064]	1.0	0.0	neg
avian	HA	273	0.510018015258856	[0.310, 0.786]	0.996031746031746	0.003968253968253968	neg
avian	HA	274	0.045540213817917743	[0.031, 0.065]	1.0	0.0	neg
avian	HA	275	0.03360296998116065	[0.023, 0.048]	1.0	0.0	neg
avian	HA	276	0.01903839717159475	[0.013, 0.027]	1.0	0.0	neg
avian	HA	277	0.10946245726816685	[0.075, 0.155]	1.0	0.0	neg
avian	HA	278	0.033392594242408646	[0.022, 0.048]	1.0	0.0	neg
avian	HA	279	0.3363854077244868	[0.226, 0.475]	1.0	0.0	neg
avian	HA	280	0.01906588186045815	[0.013, 0.027]	1.0	0.0	neg
avian	HA	281	0.3408694376261129	[0.225, 0.480]	0.9988662131519275	0.0011337868480725624	neg
avian	HA	282	0.47356725472614536	[0.296, 0.697]	0.9988662131519275	0.0011337868480725624	neg
avian	HA	283	0.02699956126975525	[0.018, 0.038]	1.0	0.0	neg
avian	HA	284	1.9175705994827985	[1.279, 2.744]	0.0002834467120181406	0.9997165532879818	pos
avian	HA	285	1.0753129980327067	[0.733, 1.533]	0.35090702947845803	0.6490929705215419	NA
avian	HA	286	0.08151063979022935	[0.054, 0.114]	1.0	0.0	neg
avian	HA	287	0.019065881890733098	[0.013, 0.027]	1.0	0.0	neg
avian	HA	288	0.0515310352717894	[0.035, 0.073]	1.0	0.0	neg
avian	HA	289	0.2087789187098001	[0.142, 0.297]	1.0	0.0	neg
avian	HA	290	0.033801165422124996	[0.023, 0.048]	1.0	0.0	neg
avian	HA	291	0.10972072959088795	[0.073, 0.154]	1.0	0.0	neg
avian	HA	292	0.04554068357621515	[0.031, 0.064]	1.0	0.0	neg
avian	HA	293	0.8666769284904702	[0.543, 1.232]	0.782312925170068	0.21768707482993196	NA
avian	HA	294	0.0147833674400555	[0.010, 0.021]	1.0	0.0	neg
avian	HA	295	0.01213276565687065	[0.008, 0.017]	1.0	0.0	neg
avian	HA	296	0.0727440896522489	[0.048, 0.101]	1.0	0.0	neg
avian	HA	297	0.01021354530345555	[0.007, 0.015]	1.0	0.0	neg
avian	HA	298	2.6379129598379416	[1.824, 3.785]	0.0	1.0	pos
avian	HA	299	0.02701727650451215	[0.018, 0.038]	1.0	0.0	neg
avian	HA	300	0.0076458374208736996	[0.005, 0.011]	1.0	0.0	neg
avian	HA	301	0.06909330595805879	[0.046, 0.096]	1.0	0.0	neg
avian	HA	302	0.022190256064503748	[0.015, 0.031]	1.0	0.0	neg
avian	HA	303	0.16794150147538425	[0.113, 0.236]	1.0	0.0	neg
avian	HA	304	0.6590119296509507	[0.448, 0.950]	0.9795918367346939	0.02040816326530612	neg
avian	HA	305	0.6086452240709547	[0.418, 0.854]	0.9886621315192744	0.011337868480725623	neg
avian	HA	306	0.0147580925773295	[0.010, 0.021]	1.0	0.0	neg
avian	HA	307	0.01780876265857895	[0.011, 0.026]	1.0	0.0	neg
avian	HA	308	0.13118918725431405	[0.086, 0.184]	1.0	0.0	neg
avian	HA	309	0.0267991482777145	[0.018, 0.038]	1.0	0.0	neg
avian	HA	310	0.39911581437916666	[0.260, 0.577]	0.9985827664399093	0.001417233560090703	neg
avian	HA	311	0.02246090155187315	[0.015, 0.031]	1.0	0.0	neg
avian	HA	312	0.02694364411121515	[0.018, 0.038]	1.0	0.0	neg
avian	HA	313	0.1315155935454447	[0.087, 0.185]	1.0	0.0	neg
avian	HA	314	0.01424076893026595	[0.010, 0.021]	1.0	0.0	neg
avian	HA	315	0.0454625479032319	[0.030, 0.064]	1.0	0.0	neg
avian	HA	316	0.0883589607648739	[0.057, 0.123]	1.0	0.0	neg
avian	HA	317	0.0146977396585867	[0.010, 0.021]	1.0	0.0	neg
avian	HA	318	0.02091017947031465	[0.013, 0.030]	1.0	0.0	neg
avian	HA	319	0.0132817408423171	[0.009, 0.019]	1.0	0.0	neg
avian	HA	320	0.03345693014599555	[0.022, 0.048]	1.0	0.0	neg
avian	HA	321	0.12874920054061295	[0.086, 0.182]	1.0	0.0	neg
avian	HA	322	0.021290422721927597	[0.013, 0.030]	1.0	0.0	neg
avian	HA	323	0.0111455660927803	[0.007, 0.016]	1.0	0.0	neg
avian	HA	324	0.1319626139552878	[0.086, 0.186]	1.0	0.0	neg
avian	HA	325	1.2707325743678441	[0.812, 1.816]	0.10090702947845805	0.8990929705215419	NA
avian	HA	326	0.082996923974723	[0.057, 0.117]	1.0	0.0	neg
avian	HA	327	0.01483659914296745	[0.010, 0.021]	1.0	0.0	neg
avian	HA	328	0.16521923039272124	[0.111, 0.233]	1.0	0.0	neg
avian	HA	329	0.03358810679146855	[0.022, 0.047]	1.0	0.0	neg
avian	HA	330	0.020612044912423	[0.014, 0.029]	1.0	0.0	neg
avian	HA	331	0.1471165172840554	[0.100, 0.205]	1.0	0.0	neg
avian	HA	332	0.0093601545499642	[0.006, 0.013]	1.0	0.0	neg
avian	HA	333	0.0337082582123	[0.022, 0.047]	1.0	0.0	neg
avian	HA	334	0.0191067638516675	[0.013, 0.027]	1.0	0.0	neg
avian	HA	335	0.0147693638581699	[0.010, 0.021]	1.0	0.0	neg
avian	HA	336	1.6420648779181395	[1.086, 2.245]	0.004251700680272109	0.9957482993197279	pos
avian	HA	337	0.28633809041173586	[0.176, 0.413]	1.0	0.0	neg
avian	HA	338	0.7182996136258208	[0.491, 1.011]	0.9611678004535147	0.03883219954648526	NA
avian	HA	339	0.13095227748410165	[0.090, 0.185]	1.0	0.0	neg
avian	HA	340	0.27627259562110534	[0.183, 0.388]	1.0	0.0	neg
avian	HA	341	0.3924874295747143	[0.261, 0.539]	1.0	0.0	neg
avian	HA	342	0.033854753496807596	[0.022, 0.048]	1.0	0.0	neg
avian	HA	343	0.08894747713303991	[0.059, 0.125]	1.0	0.0	neg
avian	HA	344	0.02685025623178675	[0.018, 0.038]	1.0	0.0	neg
avian	HA	345	0.024919561708398548	[0.016, 0.036]	1.0	0.0	neg
avian	HA	346	0.0120625692958255	[0.008, 0.017]	1.0	0.0	neg
avian	HA	347	0.011086338800251	[0.007, 0.016]	1.0	0.0	neg
avian	HA	348	0.03355354660684065	[0.022, 0.048]	1.0	0.0	neg
avian	HA	349	0.0110615399195123	[0.008, 0.015]	1.0	0.0	neg
avian	HA	350	0.00603827304110015	[0.004, 0.009]	1.0	0.0	neg
avian	HA	351	1.4662604507087633	[1.008, 2.064]	0.015873015873015872	0.9841269841269841	pos
avian	HA	352	0.04540981711874185	[0.031, 0.065]	1.0	0.0	neg
avian	HA	353	0.0059785058031739495	[0.004, 0.009]	1.0	0.0	neg
avian	HA	354	0.033506929127945756	[0.023, 0.048]	1.0	0.0	neg
avian	HA	355	0.6058334351315042	[0.416, 0.875]	0.9869614512471655	0.013038548752834467	neg
avian	HA	356	0.0093573216368933	[0.006, 0.013]	1.0	0.0	neg
avian	HA	357	0.02111171871512505	[0.014, 0.030]	1.0	0.0	neg
avian	HA	358	0.069072386197764	[0.048, 0.099]	1.0	0.0	neg
avian	HA	359	0.06905564792791195	[0.048, 0.097]	1.0	0.0	neg
avian	HA	360	0.013372054579910551	[0.009, 0.019]	1.0	0.0	neg
avian	HA	361	0.019144849964920052	[0.013, 0.027]	1.0	0.0	neg
avian	HA	362	0.06897930890750409	[0.047, 0.097]	1.0	0.0	neg
avian	HA	363	0.5662429895981584	[0.380, 0.838]	0.9931972789115646	0.006802721088435374	neg
avian	HA	364	0.0223946255663628	[0.015, 0.031]	1.0	0.0	neg
avian	HA	365	0.02014796708855615	[0.013, 0.029]	1.0	0.0	neg
avian	HA	366	0.06946892254290105	[0.046, 0.096]	1.0	0.0	neg
avian	HA	367	0.03367765699411495	[0.023, 0.048]	1.0	0.0	neg
avian	HA	368	0.0077263534193099	[0.005, 0.011]	1.0	0.0	neg
avian	HA	369	0.0191674002101277	[0.013, 0.027]	1.0	0.0	neg
avian	HA	370	0.02634109095757735	[0.017, 0.038]	1.0	0.0	neg
avian	HA	371	0.03365684913212985	[0.023, 0.048]	1.0	0.0	neg
avian	HA	372	0.44505704158114595	[0.302, 0.627]	1.0	0.0	neg
avian	HA	373	0.0453876717270625	[0.031, 0.063]	1.0	0.0	neg
avian	HA	374	0.1167631571965248	[0.080, 0.165]	1.0	0.0	neg
avian	HA	375	0.0080244783223004	[0.005, 0.012]	1.0	0.0	neg
avian	HA	376	0.0083602170972206	[0.006, 0.012]	1.0	0.0	neg
avian	HA	377	0.3388561364688445	[0.229, 0.480]	0.9994331065759637	0.0005668934240362812	neg
avian	HA	378	0.0073367050223629	[0.005, 0.010]	1.0	0.0	neg
avian	HA	379	0.01713910522975625	[0.011, 0.024]	1.0	0.0	neg
avian	HA	380	0.6063221720371581	[0.405, 0.859]	0.9900793650793651	0.00992063492063492	neg
avian	HA	381	0.006038318282404	[0.004, 0.009]	1.0	0.0	neg
avian	HA	382	0.01913527855903105	[0.013, 0.027]	1.0	0.0	neg
avian	HA	383	0.08060751805379646	[0.054, 0.114]	1.0	0.0	neg
avian	HA	384	0.0335930509839038	[0.023, 0.048]	1.0	0.0	neg
avian	HA	385	0.236583117394768	[0.160, 0.333]	1.0	0.0	neg
avian	HA	386	0.00884856013347915	[0.006, 0.012]	1.0	0.0	neg
avian	HA	387	0.033346732982804606	[0.022, 0.047]	1.0	0.0	neg
avian	HA	388	0.16510230556046313	[0.115, 0.233]	1.0	0.0	neg
avian	HA	389	0.045339299970833	[0.030, 0.064]	1.0	0.0	neg
avian	HA	390	1.1497748453296568	[0.761, 1.617]	0.21315192743764172	0.7868480725623582	NA
avian	HA	391	1.3244088511822383	[0.858, 1.920]	0.0768140589569161	0.9231859410430839	NA
avian	HA	392	0.012064375769476249	[0.008, 0.017]	1.0	0.0	neg
avian	HA	393	0.09336020941724299	[0.064, 0.131]	1.0	0.0	neg
avian	HA	394	0.16577473353203442	[0.108, 0.227]	1.0	0.0	neg
avian	HA	395	0.0161072750269	[0.011, 0.023]	1.0	0.0	neg
avian	HA	396	0.0191221201102767	[0.013, 0.027]	1.0	0.0	neg
avian	HA	397	0.10919382002916656	[0.075, 0.153]	1.0	0.0	neg
avian	HA	398	0.01111355107679435	[0.007, 0.015]	1.0	0.0	neg
avian	HA	399	0.04526670824333455	[0.031, 0.064]	1.0	0.0	neg
avian	HA	400	0.1082179938312673	[0.076, 0.155]	1.0	0.0	neg
avian	HA	401	0.2215832071024631	[0.149, 0.312]	1.0	0.0	neg
avian	HA	402	0.7535222833457422	[0.519, 1.076]	0.9336734693877551	0.0663265306122449	NA
avian	HA	403	0.04543303314062815	[0.031, 0.064]	1.0	0.0	neg
avian	HA	404	0.06944931349046565	[0.047, 0.098]	1.0	0.0	neg
avian	HA	405	0.0268857109345252	[0.018, 0.038]	1.0	0.0	neg
avian	HA	406	0.05900839165767335	[0.039, 0.082]	1.0	0.0	neg
avian	HA	407	0.0149194911888831	[0.010, 0.021]	1.0	0.0	neg
avian	HA	408	0.03242490655370825	[0.020, 0.046]	1.0	0.0	neg
avian	HA	409	0.0165310860899253	[0.011, 0.023]	1.0	0.0	neg
avian	HA	410	0.01919624294324895	[0.013, 0.027]	1.0	0.0	neg
avian	HA	411	0.33917421379891666	[0.226, 0.471]	1.0	0.0	neg
avian	HA	412	0.0268838579028456	[0.019, 0.038]	1.0	0.0	neg
avian	HA	413	0.07274905608331755	[0.050, 0.104]	1.0	0.0	neg
avian	HA	414	0.0190966602216467	[0.013, 0.027]	1.0	0.0	neg
avian	HA	415	0.019020703316136152	[0.013, 0.026]	1.0	0.0	neg
avian	HA	416	0.013431468265755	[0.009, 0.018]	1.0	0.0	neg
avian	HA	417	0.07280849380815645	[0.048, 0.104]	1.0	0.0	neg
avian	HA	418	0.01199554571420965	[0.008, 0.017]	1.0	0.0	neg
avian	HA	419	0.02687120831255735	[0.018, 0.037]	1.0	0.0	neg
avian	HA	420	0.12993137131987453	[0.090, 0.183]	1.0	0.0	neg
avian	HA	421	0.0063793018369154	[0.004, 0.009]	1.0	0.0	neg
avian	HA	422	0.06936173111678676	[0.047, 0.098]	1.0	0.0	neg
avian	HA	423	0.0120975159349115	[0.008, 0.017]	1.0	0.0	neg
avian	HA	424	0.5722650754886778	[0.395, 0.826]	0.9977324263038548	0.0022675736961451248	neg
avian	HA	425	0.0130547816651857	[0.009, 0.019]	1.0	0.0	neg
avian	HA	426	0.0192118272080926	[0.013, 0.027]	1.0	0.0	neg
avian	HA	427	0.0195062705955983	[0.013, 0.028]	1.0	0.0	neg
avian	HA	428	0.03368736242939605	[0.023, 0.047]	1.0	0.0	neg
avian	HA	429	0.3410900811149263	[0.227, 0.484]	0.9977324263038548	0.0022675736961451248	neg
avian	HA	430	0.02469506790506205	[0.015, 0.037]	1.0	0.0	neg
avian	HA	431	0.01905454657092575	[0.013, 0.027]	1.0	0.0	neg
avian	HA	432	0.01361627153483375	[0.009, 0.019]	1.0	0.0	neg
avian	HA	433	0.0165503020083377	[0.011, 0.023]	1.0	0.0	neg
avian	HA	434	0.0120648997631812	[0.008, 0.017]	1.0	0.0	neg
avian	HA	435	0.06930862431498941	[0.046, 0.097]	1.0	0.0	neg
avian	HA	436	0.08539185020164805	[0.058, 0.123]	1.0	0.0	neg
avian	HA	437	0.06926529642921009	[0.047, 0.096]	1.0	0.0	neg
avian	HA	438	0.0227512584900705	[0.015, 0.033]	1.0	0.0	neg
avian	HA	439	0.01911843851418175	[0.013, 0.027]	1.0	0.0	neg
avian	HA	440	0.0336467958713266	[0.023, 0.048]	1.0	0.0	neg
avian	HA	441	0.022213108171533248	[0.015, 0.031]	1.0	0.0	neg
avian	HA	442	0.04541160153192415	[0.030, 0.065]	1.0	0.0	neg
avian	HA	443	0.0223046140060883	[0.015, 0.031]	1.0	0.0	neg
avian	HA	444	0.06529337348731251	[0.045, 0.092]	1.0	0.0	neg
avian	HA	445	0.01212946057842635	[0.008, 0.017]	1.0	0.0	neg
avian	HA	446	0.019110079309763647	[0.013, 0.027]	1.0	0.0	neg
avian	HA	447	0.0697920615904905	[0.047, 0.097]	0.9997165532879818	0.0002834467120181406	neg
avian	HA	448	0.02403659961972135	[0.016, 0.035]	1.0	0.0	neg
avian	HA	449	0.0095204296489963	[0.007, 0.013]	1.0	0.0	neg
avian	HA	450	0.01897305116383965	[0.013, 0.027]	1.0	0.0	neg
avian	HA	451	0.0268503796173431	[0.018, 0.037]	1.0	0.0	neg
avian	HA	452	0.0167289490018021	[0.012, 0.024]	1.0	0.0	neg
avian	HA	453	0.02230853231511495	[0.015, 0.032]	1.0	0.0	neg
avian	HA	454	0.02360719555095505	[0.015, 0.035]	1.0	0.0	neg
avian	HA	455	0.2215949045912066	[0.145, 0.312]	1.0	0.0	neg
avian	HA	456	0.0167335505690801	[0.011, 0.023]	1.0	0.0	neg
avian	HA	457	0.03366073070880775	[0.022, 0.047]	1.0	0.0	neg
avian	HA	458	0.1092716722770776	[0.073, 0.154]	1.0	0.0	neg
avian	HA	459	0.04533338566622685	[0.030, 0.063]	1.0	0.0	neg
avian	HA	460	0.0179938341742513	[0.012, 0.026]	1.0	0.0	neg
avian	HA	461	0.0643340677757222	[0.044, 0.090]	1.0	0.0	neg
avian	HA	462	0.09319963152709379	[0.064, 0.132]	1.0	0.0	neg
avian	HA	463	0.02687052998048355	[0.018, 0.038]	1.0	0.0	neg
avian	HA	464	0.0070677333953396	[0.005, 0.010]	1.0	0.0	neg
avian	HA	465	0.4598243584870196	[0.311, 0.641]	1.0	0.0	neg
avian	HA	466	0.25131985127217626	[0.171, 0.364]	1.0	0.0	neg
avian	HA	467	0.13229587235406906	[0.085, 0.186]	1.0	0.0	neg
avian	HA	468	0.07541609504510785	[0.050, 0.107]	1.0	0.0	neg
avian	HA	469	0.010191964248778902	[0.007, 0.014]	1.0	0.0	neg
avian	HA	470	0.026808210257419703	[0.018, 0.038]	1.0	0.0	neg
avian	HA	471	0.2261602769644202	[0.148, 0.327]	1.0	0.0	neg
avian	HA	472	0.6737474145744878	[0.444, 0.966]	0.9736394557823129	0.026360544217687076	NA
avian	HA	473	0.1654236203567216	[0.112, 0.234]	1.0	0.0	neg
avian	HA	474	0.04553717858679285	[0.032, 0.065]	1.0	0.0	neg
avian	HA	475	0.04514414023677305	[0.030, 0.065]	1.0	0.0	neg
avian	HA	476	0.16754560274088864	[0.114, 0.237]	1.0	0.0	neg
avian	HA	477	0.01436033539606765	[0.009, 0.020]	1.0	0.0	neg
avian	HA	478	0.05464710960439905	[0.037, 0.076]	1.0	0.0	neg
avian	HA	479	0.033697979385162155	[0.023, 0.048]	1.0	0.0	neg
avian	HA	480	0.007506723563181951	[0.005, 0.011]	1.0	0.0	neg
avian	HA	481	0.00920179873909395	[0.006, 0.013]	1.0	0.0	neg
avian	HA	482	0.02241180562847455	[0.016, 0.032]	1.0	0.0	neg
avian	HA	483	0.01634165745536055	[0.011, 0.024]	1.0	0.0	neg
avian	HA	484	0.03385854900420045	[0.023, 0.048]	1.0	0.0	neg
avian	HA	485	0.0336067044949081	[0.022, 0.047]	1.0	0.0	neg
avian	HA	486	0.13004580088914292	[0.088, 0.182]	1.0	0.0	neg
avian	HA	487	0.03388804625438745	[0.023, 0.049]	1.0	0.0	neg
avian	HA	488	0.16505864830083736	[0.108, 0.231]	1.0	0.0	neg
avian	HA	489	0.0455462530033391	[0.031, 0.066]	1.0	0.0	neg
avian	HA	490	0.4004649511440564	[0.263, 0.559]	1.0	0.0	neg
avian	HA	491	0.6964168013840868	[0.480, 0.981]	0.971655328798186	0.02834467120181406	NA
avian	HA	492	0.8149068780134394	[0.533, 1.139]	0.8664965986394558	0.13350340136054423	NA
avian	HA	493	0.033718864546559604	[0.022, 0.047]	1.0	0.0	neg
avian	HA	494	0.8783503482456247	[0.593, 1.254]	0.7604875283446711	0.2395124716553288	NA
avian	HA	495	0.10901987216361815	[0.075, 0.151]	1.0	0.0	neg
avian	HA	496	0.18267749980171877	[0.113, 0.284]	1.0	0.0	neg
avian	HA	497	0.03390288035116555	[0.023, 0.047]	1.0	0.0	neg
avian	HA	498	0.415364162198459	[0.262, 0.622]	0.9997165532879818	0.0002834467120181406	neg
avian	HA	499	0.0454556578486688	[0.030, 0.064]	1.0	0.0	neg
avian	HA	500	0.0095075017434725	[0.006, 0.013]	1.0	0.0	neg
avian	HA	501	0.06486964321726704	[0.043, 0.091]	1.0	0.0	neg
avian	HA	502	0.045192913236530755	[0.029, 0.063]	1.0	0.0	neg
avian	HA	503	0.37862952779982295	[0.250, 0.542]	1.0	0.0	neg
avian	HA	504	0.0102413136367847	[0.007, 0.014]	1.0	0.0	neg
avian	HA	505	0.6650148660255555	[0.450, 0.958]	0.9764739229024944	0.02352607709750567	neg
avian	HA	506	0.9529857066983107	[0.634, 1.342]	0.6096938775510204	0.3903061224489796	NA
avian	HA	507	0.0268150552884114	[0.019, 0.038]	1.0	0.0	neg
avian	HA	508	0.22250979681126604	[0.150, 0.316]	1.0	0.0	neg
avian	HA	509	1.2216554562740178	[0.793, 1.694]	0.13435374149659865	0.8656462585034014	NA
avian	HA	510	0.01865894633591185	[0.012, 0.026]	1.0	0.0	neg
avian	HA	511	0.19500262381595015	[0.134, 0.276]	1.0	0.0	neg
avian	HA	512	0.14674819699340164	[0.100, 0.205]	1.0	0.0	neg
avian	HA	513	0.01331185442098955	[0.009, 0.019]	1.0	0.0	neg
avian	HA	514	0.4256441255503268	[0.288, 0.613]	1.0	0.0	neg
avian	HA	515	0.16827012383432005	[0.113, 0.234]	1.0	0.0	neg
avian	HA	516	0.29701742142602405	[0.191, 0.431]	1.0	0.0	neg
avian	HA	517	0.5757625176846175	[0.381, 0.825]	0.9971655328798186	0.002834467120181406	neg
avian	HA	518	0.045504142562732	[0.031, 0.064]	1.0	0.0	neg
avian	HA	519	0.7627090919784347	[0.511, 1.070]	0.9271541950113379	0.07284580498866214	NA
avian	HA	520	0.0818248622145395	[0.057, 0.114]	1.0	0.0	neg
avian	HA	521	0.1156914403549971	[0.081, 0.165]	1.0	0.0	neg
avian	HA	522	0.750689231223697	[0.521, 1.087]	0.9282879818594104	0.07171201814058957	NA
avian	HA	523	0.10886384297920809	[0.074, 0.153]	1.0	0.0	neg
avian	HA	524	0.16230063586805604	[0.109, 0.231]	1.0	0.0	neg
avian	HA	525	0.458337984467886	[0.297, 0.634]	1.0	0.0	neg
avian	HA	526	1.7808233442681725	[1.156, 2.468]	0.0008503401360544217	0.9991496598639455	pos
avian	HA	527	0.1468294251278474	[0.101, 0.206]	1.0	0.0	neg
avian	HA	528	2.6277340692232305	[1.774, 3.789]	0.0	1.0	pos
avian	HA	529	0.01498071540410895	[0.011, 0.021]	1.0	0.0	neg
avian	HA	530	0.10560589322533115	[0.070, 0.151]	1.0	0.0	neg
avian	HA	531	0.06929670895063364	[0.046, 0.099]	0.9997165532879818	0.0002834467120181406	neg
avian	HA	532	0.01209273223405755	[0.008, 0.017]	1.0	0.0	neg
avian	HA	533	0.02238003097443155	[0.015, 0.032]	1.0	0.0	neg
avian	HA	534	0.1310845709917764	[0.084, 0.183]	1.0	0.0	neg
avian	HA	535	0.0337110426808942	[0.023, 0.047]	1.0	0.0	neg
avian	HA	536	0.0338250811964074	[0.022, 0.048]	1.0	0.0	neg
avian	HA	537	0.013248459343125601	[0.009, 0.019]	1.0	0.0	neg
avian	HA	538	0.17700441458588356	[0.114, 0.259]	1.0	0.0	neg
avian	HA	539	0.03371271475012335	[0.023, 0.047]	1.0	0.0	neg
avian	HA	540	0.0690067673363409	[0.047, 0.098]	1.0	0.0	neg
avian	HA	541	0.013311745233491351	[0.009, 0.018]	1.0	0.0	neg
avian	HA	542	0.03377570155916315	[0.023, 0.048]	1.0	0.0	neg
avian	HA	543	1.9618512284561418	[1.325, 2.799]	0.0045351473922902496	0.9954648526077098	pos
avian	HA	544	0.02683961500522415	[0.018, 0.038]	1.0	0.0	neg
avian	HA	545	0.0691533722390966	[0.045, 0.096]	1.0	0.0	neg
avian	HA	546	0.06907992245530559	[0.047, 0.099]	1.0	0.0	neg
avian	HA	547	1.1424433758451034	[0.761, 1.626]	0.21201814058956917	0.7879818594104309	NA
avian	HA	548	3.674302640962283	[2.489, 5.245]	0.0	1.0	pos
avian	HA	549	0.06907820449808225	[0.047, 0.097]	1.0	0.0	neg
avian	HA	550	0.0331081539281214	[0.021, 0.047]	1.0	0.0	neg
avian	HA	551	0.012113382270752801	[0.008, 0.017]	1.0	0.0	neg
avian	HA	552	0.05514562943979035	[0.038, 0.080]	1.0	0.0	neg
avian	HA	553	0.1686762335586299	[0.117, 0.238]	1.0	0.0	neg
avian	HA	554	0.06942247500622435	[0.049, 0.099]	1.0	0.0	neg
avian	HA	555	0.06958846340679484	[0.046, 0.098]	1.0	0.0	neg
avian	HA	556	0.0133141066433171	[0.009, 0.019]	1.0	0.0	neg
avian	HA	557	0.16516535218921657	[0.108, 0.231]	1.0	0.0	neg
avian	HA	558	0.22022457304392845	[0.146, 0.317]	1.0	0.0	neg
avian	HA	559	0.03386713764403035	[0.022, 0.047]	1.0	0.0	neg
avian	HA	560	0.046449409952810494	[0.030, 0.065]	1.0	0.0	neg
avian	HA	561	0.01590069235823335	[0.011, 0.023]	1.0	0.0	neg
avian	HA	562	0.0145504256455585	[0.010, 0.021]	1.0	0.0	neg
avian	HA	563	0.06916632256440824	[0.048, 0.101]	1.0	0.0	neg
avian	HA	564	0.0191174058574638	[0.013, 0.027]	1.0	0.0	neg
avian	HA	565	0.0692528041906682	[0.047, 0.099]	0.9997165532879818	0.0002834467120181406	neg
avian	HA	566	0.0452986337779228	[0.031, 0.064]	1.0	0.0	neg
avian	HA	567	0.0337929075024311	[0.023, 0.048]	1.0	0.0	neg
avian	HA	568	0.0690553759604701	[0.047, 0.098]	1.0	0.0	neg
cattle	HA	1	0.1435742333916695	[0.082, 0.214]	0.9970014992503748	0.0029985007496251873	neg
cattle	HA	2	2.186052707875293	[0.803, 3.650]	0.025487256371814093	0.974512743628186	NA
cattle	HA	3	0.1432233439606336	[0.088, 0.210]	0.9995002498750625	0.0004997501249375312	neg
cattle	HA	4	0.8868728558405563	[0.583, 1.357]	0.7576211894052973	0.24237881059470265	NA
cattle	HA	5	0.0567844139567971	[0.038, 0.084]	1.0	0.0	neg
cattle	HA	6	0.3501438777329577	[0.225, 0.510]	0.999000499750125	0.0009995002498750624	neg
cattle	HA	7	0.0813698283049128	[0.046, 0.120]	1.0	0.0	neg
cattle	HA	8	0.1432233439606336	[0.092, 0.210]	0.999000499750125	0.0009995002498750624	neg
cattle	HA	9	0.5013585265877172	[0.319, 0.726]	0.9920039980009995	0.0079960019990005	neg
cattle	HA	10	1.654985201156857	[1.069, 2.658]	0.005497251374312844	0.9945027486256871	pos
cattle	HA	11	0.3498503289785378	[0.221, 0.530]	0.9980009995002499	0.001999000499750125	neg
cattle	HA	12	0.8862611666304283	[0.557, 1.317]	0.760119940029985	0.239880059970015	NA
cattle	HA	13	0.1431987185855682	[0.087, 0.202]	1.0	0.0	neg
cattle	HA	14	0.1435567838344571	[0.093, 0.210]	1.0	0.0	neg
cattle	HA	15	0.8925103959163799	[0.570, 1.393]	0.7476261869065467	0.25237381309345325	NA
cattle	HA	16	0.143126967628671	[0.087, 0.211]	0.999000499750125	0.0009995002498750624	neg
cattle	HA	17	0.144150755785914	[0.094, 0.210]	1.0	0.0	neg
cattle	HA	18	0.8875173291381827	[0.556, 1.339]	0.7476261869065467	0.25237381309345325	NA
cattle	HA	19	0.0812748487113951	[0.050, 0.119]	1.0	0.0	neg
cattle	HA	20	0.0815282992002709	[0.050, 0.120]	1.0	0.0	neg
cattle	HA	21	0.1434509386166332	[0.094, 0.214]	1.0	0.0	neg
cattle	HA	22	0.142912599379428	[0.092, 0.210]	1.0	0.0	neg
cattle	HA	23	0.1429461037564958	[0.085, 0.210]	1.0	0.0	neg
cattle	HA	24	0.0808737551331651	[0.048, 0.118]	1.0	0.0	neg
cattle	HA	25	0.1437944342786108	[0.093, 0.214]	1.0	0.0	neg
cattle	HA	26	0.1435167349809273	[0.093, 0.213]	1.0	0.0	neg
cattle	HA	27	0.1435572650166601	[0.092, 0.211]	1.0	0.0	neg
cattle	HA	28	0.0672727587140097	[0.037, 0.109]	1.0	0.0	neg
cattle	HA	29	0.1428504273864545	[0.094, 0.214]	1.0	0.0	neg
cattle	HA	30	0.88574835823965	[0.577, 1.298]	0.7631184407796102	0.2368815592203898	NA
cattle	HA	31	0.1440077235845469	[0.093, 0.214]	1.0	0.0	neg
cattle	HA	32	0.1432233439606336	[0.093, 0.208]	1.0	0.0	neg
cattle	HA	33	0.1434509386166332	[0.093, 0.206]	1.0	0.0	neg
cattle	HA	34	0.0564264268480617	[0.033, 0.085]	1.0	0.0	neg
cattle	HA	35	0.1432797625407827	[0.093, 0.212]	0.9995002498750625	0.0004997501249375312	neg
cattle	HA	36	0.1438674329851016	[0.092, 0.210]	1.0	0.0	neg
cattle	HA	37	0.1428551866482314	[0.094, 0.211]	1.0	0.0	neg
cattle	HA	38	0.1436906362268025	[0.092, 0.215]	1.0	0.0	neg
cattle	HA	39	0.1444886494280011	[0.092, 0.210]	1.0	0.0	neg
cattle	HA	40	0.8812975910908264	[0.568, 1.278]	0.7561219390304847	0.24387806096951525	NA
cattle	HA	41	0.0813418632171633	[0.052, 0.124]	1.0	0.0	neg
cattle	HA	42	0.1427621374940014	[0.092, 0.210]	0.9995002498750625	0.0004997501249375312	neg
cattle	HA	43	0.143208098272924	[0.094, 0.214]	1.0	0.0	neg
cattle	HA	44	0.1433260533251596	[0.090, 0.208]	0.9995002498750625	0.0004997501249375312	neg
cattle	HA	45	0.1429966653606214	[0.095, 0.211]	0.9995002498750625	0.0004997501249375312	neg
cattle	HA	46	0.1437945530542654	[0.095, 0.207]	1.0	0.0	neg
cattle	HA	47	0.143138511458095	[0.091, 0.211]	0.9995002498750625	0.0004997501249375312	neg
cattle	HA	48	0.081777965885346	[0.053, 0.124]	1.0	0.0	neg
cattle	HA	49	0.0807570645393751	[0.051, 0.117]	1.0	0.0	neg
cattle	HA	50	0.1429461037564958	[0.087, 0.208]	1.0	0.0	neg
cattle	HA	51	1.6316986260369424	[1.047, 2.386]	0.006496751624187906	0.993503248375812	pos
cattle	HA	52	0.1425275709317591	[0.093, 0.211]	1.0	0.0	neg
cattle	HA	53	0.1438909526485953	[0.096, 0.217]	1.0	0.0	neg
cattle	HA	54	0.1437422272368021	[0.092, 0.216]	1.0	0.0	neg
cattle	HA	55	0.0814409164787161	[0.050, 0.121]	1.0	0.0	neg
cattle	HA	56	0.0811695251909839	[0.051, 0.121]	1.0	0.0	neg
cattle	HA	57	0.0812138960135949	[0.052, 0.121]	1.0	0.0	neg
cattle	HA	58	0.0814581373648739	[0.054, 0.117]	1.0	0.0	neg
cattle	HA	59	0.1429795654736869	[0.094, 0.210]	1.0	0.0	neg
cattle	HA	60	0.081572255045589	[0.052, 0.120]	1.0	0.0	neg
cattle	HA	61	0.8812975910908264	[0.576, 1.288]	0.7716141929035483	0.2283858070964518	NA
cattle	HA	62	0.144535144215551	[0.096, 0.217]	0.9995002498750625	0.0004997501249375312	neg
cattle	HA	63	0.1434509386166332	[0.093, 0.212]	1.0	0.0	neg
cattle	HA	64	0.1435567838344571	[0.092, 0.210]	1.0	0.0	neg
cattle	HA	65	0.143208098272924	[0.093, 0.210]	1.0	0.0	neg
cattle	HA	66	0.0818493323469126	[0.049, 0.119]	1.0	0.0	neg
cattle	HA	67	0.5014606029871514	[0.286, 0.732]	0.9910044977511244	0.008995502248875561	neg
cattle	HA	68	0.0812047754356454	[0.049, 0.121]	1.0	0.0	neg
cattle	HA	69	0.1435272692540777	[0.093, 0.212]	1.0	0.0	neg
cattle	HA	70	0.143271925145838	[0.094, 0.210]	1.0	0.0	neg
cattle	HA	71	0.1435167349809273	[0.095, 0.215]	0.9995002498750625	0.0004997501249375312	neg
cattle	HA	72	0.143138511458095	[0.093, 0.210]	1.0	0.0	neg
cattle	HA	73	0.1437945530542654	[0.094, 0.211]	1.0	0.0	neg
cattle	HA	74	0.1429966653606214	[0.095, 0.210]	1.0	0.0	neg
cattle	HA	75	0.1437162908808823	[0.085, 0.210]	1.0	0.0	neg
cattle	HA	76	0.143157210430582	[0.091, 0.214]	1.0	0.0	neg
cattle	HA	77	0.0434965529824052	[0.028, 0.067]	1.0	0.0	neg
cattle	HA	78	0.0815960350335891	[0.053, 0.119]	1.0	0.0	neg
cattle	HA	79	0.143271925145838	[0.093, 0.214]	1.0	0.0	neg
cattle	HA	80	0.1435742333916695	[0.094, 0.210]	0.9985007496251874	0.0014992503748125937	neg
cattle	HA	81	0.1434182752059516	[0.096, 0.210]	1.0	0.0	neg
cattle	HA	82	0.143331480730028	[0.093, 0.212]	1.0	0.0	neg
cattle	HA	83	0.0567218711619615	[0.038, 0.085]	1.0	0.0	neg
cattle	HA	84	0.0569020205313706	[0.037, 0.083]	1.0	0.0	neg
cattle	HA	85	0.1428504273864545	[0.088, 0.206]	1.0	0.0	neg
cattle	HA	86	0.1427914373276846	[0.092, 0.214]	1.0	0.0	neg
cattle	HA	87	0.1433545005674495	[0.093, 0.210]	1.0	0.0	neg
cattle	HA	88	0.1430220163263458	[0.094, 0.211]	0.9995002498750625	0.0004997501249375312	neg
cattle	HA	89	0.1431987185855682	[0.092, 0.213]	0.9995002498750625	0.0004997501249375312	neg
cattle	HA	90	0.0433536592023292	[0.027, 0.065]	1.0	0.0	neg
cattle	HA	91	0.1431549348383287	[0.094, 0.210]	1.0	0.0	neg
cattle	HA	92	0.143352827951933	[0.092, 0.208]	1.0	0.0	neg
cattle	HA	93	0.055414718558346	[0.030, 0.083]	1.0	0.0	neg
cattle	HA	94	0.143331480730028	[0.093, 0.208]	0.9995002498750625	0.0004997501249375312	neg
cattle	HA	95	0.1436210244212535	[0.090, 0.201]	1.0	0.0	neg
cattle	HA	96	0.1431549348383287	[0.094, 0.208]	1.0	0.0	neg
cattle	HA	97	0.1435742333916695	[0.091, 0.211]	1.0	0.0	neg
cattle	HA	98	0.1435272692540777	[0.095, 0.206]	1.0	0.0	neg
cattle	HA	99	0.1434340469319604	[0.089, 0.201]	1.0	0.0	neg
cattle	HA	100	0.8865927596687739	[0.569, 1.295]	0.7636181909045477	0.23638180909545228	NA
cattle	HA	101	0.1430773115821024	[0.092, 0.210]	1.0	0.0	neg
cattle	HA	102	0.0811845235898453	[0.051, 0.121]	1.0	0.0	neg
cattle	HA	103	0.142739495271024	[0.097, 0.211]	1.0	0.0	neg
cattle	HA	104	2.3681170175512185	[1.485, 3.502]	0.0	1.0	pos
cattle	HA	105	0.1436337640244318	[0.092, 0.211]	1.0	0.0	neg
cattle	HA	106	0.1429791878184795	[0.092, 0.210]	1.0	0.0	neg
cattle	HA	107	0.1435690264658857	[0.088, 0.211]	1.0	0.0	neg
cattle	HA	108	0.1434340469319604	[0.094, 0.210]	1.0	0.0	neg
cattle	HA	109	0.1429795654736869	[0.091, 0.216]	1.0	0.0	neg
cattle	HA	110	0.5128800381735998	[0.307, 0.922]	0.9710144927536232	0.028985507246376812	NA
cattle	HA	111	0.0811500962495045	[0.053, 0.121]	1.0	0.0	neg
cattle	HA	112	0.1435849871093027	[0.090, 0.217]	1.0	0.0	neg
cattle	HA	113	3.106931396663316	[1.829, 4.530]	0.0	1.0	pos
cattle	HA	114	0.143331480730028	[0.092, 0.208]	1.0	0.0	neg
cattle	HA	115	0.142039734940453	[0.085, 0.202]	1.0	0.0	neg
cattle	HA	116	0.0810317488702768	[0.053, 0.120]	1.0	0.0	neg
cattle	HA	117	0.1428635549359687	[0.096, 0.210]	1.0	0.0	neg
cattle	HA	118	0.1439898625459348	[0.092, 0.210]	1.0	0.0	neg
cattle	HA	119	0.0809200423878387	[0.050, 0.121]	1.0	0.0	neg
cattle	HA	120	0.1426358739965714	[0.092, 0.214]	0.9995002498750625	0.0004997501249375312	neg
cattle	HA	121	0.0816544996170897	[0.054, 0.120]	1.0	0.0	neg
cattle	HA	122	0.1435163289580091	[0.090, 0.211]	1.0	0.0	neg
cattle	HA	123	0.1426797850750234	[0.093, 0.214]	1.0	0.0	neg
cattle	HA	124	0.1431024085779798	[0.093, 0.210]	1.0	0.0	neg
cattle	HA	125	0.1431987185855682	[0.094, 0.210]	0.9995002498750625	0.0004997501249375312	neg
cattle	HA	126	0.1436906362268025	[0.093, 0.208]	1.0	0.0	neg
cattle	HA	127	0.1429640388944672	[0.092, 0.209]	1.0	0.0	neg
cattle	HA	128	0.1442403349465076	[0.092, 0.217]	1.0	0.0	neg
cattle	HA	129	0.143991400343201	[0.094, 0.214]	1.0	0.0	neg
cattle	HA	130	0.8875932588391987	[0.547, 1.304]	0.7606196901549226	0.23938030984507747	NA
cattle	HA	131	0.0811467889530248	[0.052, 0.118]	1.0	0.0	neg
cattle	HA	132	0.1437944342786108	[0.094, 0.216]	1.0	0.0	neg
cattle	HA	133	0.0813418632171633	[0.052, 0.122]	1.0	0.0	neg
cattle	HA	134	0.1431549348383287	[0.093, 0.208]	1.0	0.0	neg
cattle	HA	135	0.0567748650147118	[0.037, 0.084]	1.0	0.0	neg
cattle	HA	136	0.888837456249422	[0.563, 1.278]	0.760119940029985	0.239880059970015	NA
cattle	HA	137	0.1431549348383287	[0.092, 0.204]	1.0	0.0	neg
cattle	HA	138	0.1430220163263458	[0.094, 0.214]	1.0	0.0	neg
cattle	HA	139	0.0815440892846731	[0.052, 0.118]	1.0	0.0	neg
cattle	HA	140	0.1435567838344571	[0.092, 0.208]	1.0	0.0	neg
cattle	HA	141	0.0811695251909839	[0.054, 0.120]	1.0	0.0	neg
cattle	HA	142	0.8819495844475428	[0.556, 1.240]	0.7621189405297352	0.23788105947026486	NA
cattle	HA	143	1.6343953943481038	[1.020, 2.585]	0.014492753623188406	0.9855072463768116	pos
cattle	HA	144	0.143677622625675	[0.097, 0.214]	1.0	0.0	neg
cattle	HA	145	0.8826878700729169	[0.565, 1.322]	0.7556221889055472	0.24437781109445278	NA
cattle	HA	146	0.1429089931982953	[0.096, 0.210]	1.0	0.0	neg
cattle	HA	147	5.455138398029392	[3.273, 8.127]	0.0	1.0	pos
cattle	HA	148	0.1427621374940014	[0.095, 0.210]	1.0	0.0	neg
cattle	HA	149	0.1432772721546003	[0.090, 0.208]	1.0	0.0	neg
cattle	HA	150	0.1434340469319604	[0.092, 0.210]	1.0	0.0	neg
cattle	HA	151	0.1433651543221325	[0.093, 0.211]	1.0	0.0	neg
cattle	HA	152	0.8835987653543801	[0.582, 1.304]	0.7596201899050474	0.24037981009495252	NA
cattle	HA	153	0.0807561696165762	[0.049, 0.122]	1.0	0.0	neg
cattle	HA	154	0.0565828150265688	[0.035, 0.085]	1.0	0.0	neg
cattle	HA	155	0.0569656698375386	[0.036, 0.085]	1.0	0.0	neg
cattle	HA	156	0.1439117612481809	[0.097, 0.212]	1.0	0.0	neg
cattle	HA	157	0.1436337640244318	[0.092, 0.214]	1.0	0.0	neg
cattle	HA	158	0.0566469119231917	[0.035, 0.084]	1.0	0.0	neg
cattle	HA	159	0.081129117777233	[0.053, 0.122]	1.0	0.0	neg
cattle	HA	160	0.143126967628671	[0.091, 0.210]	1.0	0.0	neg
cattle	HA	161	0.1431987185855682	[0.094, 0.208]	1.0	0.0	neg
cattle	HA	162	0.1440426852669084	[0.087, 0.202]	1.0	0.0	neg
cattle	HA	163	0.1435742333916695	[0.092, 0.217]	1.0	0.0	neg
cattle	HA	164	0.0818493323469126	[0.052, 0.120]	1.0	0.0	neg
cattle	HA	165	0.143157210430582	[0.093, 0.214]	1.0	0.0	neg
cattle	HA	166	0.1437162908808823	[0.092, 0.208]	1.0	0.0	neg
cattle	HA	167	0.1435725727467685	[0.094, 0.211]	0.9995002498750625	0.0004997501249375312	neg
cattle	HA	168	0.1434509386166332	[0.092, 0.210]	1.0	0.0	neg
cattle	HA	169	0.142831157614226	[0.096, 0.210]	1.0	0.0	neg
cattle	HA	170	0.0301343707475282	[0.019, 0.048]	1.0	0.0	neg
cattle	HA	171	1.6252454997967047	[1.069, 2.365]	0.0074962518740629685	0.992503748125937	pos
cattle	HA	172	3.856444411309013	[2.449, 5.829]	0.0	1.0	pos
cattle	HA	173	0.1433545005674495	[0.095, 0.211]	1.0	0.0	neg
cattle	HA	174	0.143208098272924	[0.093, 0.207]	1.0	0.0	neg
cattle	HA	175	0.143271925145838	[0.094, 0.210]	1.0	0.0	neg
cattle	HA	176	0.1431987185855682	[0.092, 0.210]	0.9995002498750625	0.0004997501249375312	neg
cattle	HA	177	0.4989412079690029	[0.280, 0.722]	0.9940029985007496	0.005997001499250375	neg
cattle	HA	178	1.6296491398957254	[1.046, 2.375]	0.009995002498750625	0.9900049975012494	pos
cattle	HA	179	0.1435572650166601	[0.087, 0.211]	1.0	0.0	neg
cattle	HA	180	0.1430499862467265	[0.092, 0.214]	1.0	0.0	neg
cattle	HA	181	0.8875932588391987	[0.527, 1.280]	0.7541229385307346	0.24587706146926536	NA
cattle	HA	182	0.1438909526485953	[0.094, 0.210]	1.0	0.0	neg
cattle	HA	183	0.8797896237934246	[0.578, 1.297]	0.7566216891554223	0.2433783108445777	NA
cattle	HA	184	0.1435742333916695	[0.092, 0.210]	1.0	0.0	neg
cattle	HA	185	0.0567060903641202	[0.037, 0.083]	1.0	0.0	neg
cattle	HA	186	0.1431987185855682	[0.093, 0.207]	1.0	0.0	neg
cattle	HA	187	0.0808736694194157	[0.052, 0.123]	1.0	0.0	neg
cattle	HA	188	0.0817538341215841	[0.051, 0.125]	1.0	0.0	neg
cattle	HA	189	0.0806665062384449	[0.050, 0.120]	1.0	0.0	neg
cattle	HA	190	0.143352827951933	[0.094, 0.210]	1.0	0.0	neg
cattle	HA	191	0.0813859467843338	[0.050, 0.122]	1.0	0.0	neg
cattle	HA	192	0.1434509386166332	[0.090, 0.212]	1.0	0.0	neg
cattle	HA	193	0.0799533704390835	[0.046, 0.118]	1.0	0.0	neg
cattle	HA	194	0.0565365482320517	[0.038, 0.087]	1.0	0.0	neg
cattle	HA	195	0.0807637023608693	[0.049, 0.117]	1.0	0.0	neg
cattle	HA	196	0.0567535891477264	[0.037, 0.086]	1.0	0.0	neg
cattle	HA	197	0.1438546617496289	[0.092, 0.210]	1.0	0.0	neg
cattle	HA	198	0.1435572650166601	[0.095, 0.210]	1.0	0.0	neg
cattle	HA	199	0.1434509386166332	[0.093, 0.210]	1.0	0.0	neg
cattle	HA	200	0.8846997610109416	[0.572, 1.252]	0.7716141929035483	0.2283858070964518	NA
cattle	HA	201	0.8859565717223011	[0.576, 1.278]	0.7626186906546727	0.23738130934532733	NA
cattle	HA	202	0.143145999751938	[0.094, 0.211]	1.0	0.0	neg
cattle	HA	203	0.0812138960135949	[0.053, 0.120]	1.0	0.0	neg
cattle	HA	204	0.8865927596687739	[0.539, 1.295]	0.7611194402798601	0.23888055972013994	NA
cattle	HA	205	0.1436138791965099	[0.092, 0.208]	1.0	0.0	neg
cattle	HA	206	0.1428635549359687	[0.087, 0.202]	1.0	0.0	neg
cattle	HA	207	0.1434340469319604	[0.092, 0.208]	1.0	0.0	neg
cattle	HA	208	0.143126967628671	[0.096, 0.210]	1.0	0.0	neg
cattle	HA	209	0.143208098272924	[0.093, 0.210]	1.0	0.0	neg
cattle	HA	210	0.1431549348383287	[0.092, 0.210]	1.0	0.0	neg
cattle	HA	211	2.373240256573249	[1.520, 3.385]	0.0004997501249375312	0.9995002498750625	pos
cattle	HA	212	0.143157210430582	[0.091, 0.210]	1.0	0.0	neg
cattle	HA	213	0.88574835823965	[0.579, 1.282]	0.7641179410294853	0.23588205897051473	NA
cattle	HA	214	0.144150755785914	[0.094, 0.219]	1.0	0.0	neg
cattle	HA	215	0.1429966653606214	[0.091, 0.210]	1.0	0.0	neg
cattle	HA	216	0.1435272692540777	[0.096, 0.212]	1.0	0.0	neg
cattle	HA	217	0.0812838049526511	[0.053, 0.121]	1.0	0.0	neg
cattle	HA	218	0.1437422272368021	[0.090, 0.214]	0.9995002498750625	0.0004997501249375312	neg
cattle	HA	219	0.1431987185855682	[0.092, 0.208]	1.0	0.0	neg
cattle	HA	220	0.1437944342786108	[0.092, 0.214]	1.0	0.0	neg
cattle	HA	221	0.0794165184149827	[0.043, 0.116]	1.0	0.0	neg
cattle	HA	222	0.0560224445736741	[0.034, 0.086]	1.0	0.0	neg
cattle	HA	223	0.1434544857496502	[0.092, 0.211]	1.0	0.0	neg
cattle	HA	224	0.5016211566328939	[0.339, 0.728]	0.9950024987506247	0.004997501249375313	neg
cattle	HA	225	0.0566892810233118	[0.037, 0.085]	1.0	0.0	neg
cattle	HA	226	0.1438546617496289	[0.083, 0.210]	1.0	0.0	neg
cattle	HA	227	0.1442342035944297	[0.092, 0.214]	1.0	0.0	neg
cattle	HA	228	0.0807928461043777	[0.053, 0.120]	1.0	0.0	neg
cattle	HA	229	0.1437945530542654	[0.092, 0.207]	1.0	0.0	neg
cattle	HA	230	0.5057739064726662	[0.307, 0.732]	0.9940029985007496	0.005997001499250375	neg
cattle	HA	231	0.0810607367161858	[0.054, 0.119]	1.0	0.0	neg
cattle	HA	232	0.0817538341215841	[0.054, 0.124]	1.0	0.0	neg
cattle	HA	233	0.8876096386227685	[0.571, 1.304]	0.7691154422788605	0.23088455772113944	NA
cattle	HA	234	1.345006987474271	[0.869, 1.901]	0.05647176411794103	0.9435282358820589	NA
cattle	HA	235	0.1435725727467685	[0.093, 0.214]	1.0	0.0	neg
cattle	HA	236	0.0806048866841577	[0.052, 0.120]	0.9995002498750625	0.0004997501249375312	neg
cattle	HA	237	0.1428635549359687	[0.092, 0.210]	1.0	0.0	neg
cattle	HA	238	0.1434509386166332	[0.092, 0.213]	1.0	0.0	neg
cattle	HA	239	0.0566303074714614	[0.037, 0.082]	1.0	0.0	neg
cattle	HA	240	0.1434340469319604	[0.091, 0.210]	1.0	0.0	neg
cattle	HA	241	0.143145999751938	[0.092, 0.210]	1.0	0.0	neg
cattle	HA	242	0.1427456707741025	[0.092, 0.210]	0.9995002498750625	0.0004997501249375312	neg
cattle	HA	243	0.143208098272924	[0.094, 0.210]	1.0	0.0	neg
cattle	HA	244	0.1436138791965099	[0.094, 0.210]	1.0	0.0	neg
cattle	HA	245	0.1437422272368021	[0.094, 0.217]	1.0	0.0	neg
cattle	HA	246	0.1434182752059516	[0.093, 0.213]	1.0	0.0	neg
cattle	HA	247	0.1435567838344571	[0.094, 0.208]	1.0	0.0	neg
cattle	HA	248	0.0806390552266473	[0.051, 0.119]	1.0	0.0	neg
cattle	HA	249	0.1440357615102344	[0.085, 0.201]	1.0	0.0	neg
cattle	HA	250	2.2676864148455103	[1.294, 3.331]	0.001999000499750125	0.9980009995002499	pos
cattle	HA	251	0.1429795654736869	[0.092, 0.205]	1.0	0.0	neg
cattle	HA	252	0.8857723541988225	[0.583, 1.314]	0.7596201899050474	0.24037981009495252	NA
cattle	HA	253	0.1432772721546003	[0.093, 0.206]	1.0	0.0	neg
cattle	HA	254	0.1439887617833545	[0.092, 0.207]	1.0	0.0	neg
cattle	HA	255	0.081129117777233	[0.054, 0.120]	1.0	0.0	neg
cattle	HA	256	0.1440681472355622	[0.088, 0.211]	1.0	0.0	neg
cattle	HA	257	0.1431549348383287	[0.094, 0.211]	1.0	0.0	neg
cattle	HA	258	0.1436337640244318	[0.096, 0.211]	1.0	0.0	neg
cattle	HA	259	0.1437442912888298	[0.093, 0.210]	1.0	0.0	neg
cattle	HA	260	0.1437162908808823	[0.085, 0.214]	0.9995002498750625	0.0004997501249375312	neg
cattle	HA	261	0.1434544857496502	[0.092, 0.211]	1.0	0.0	neg
cattle	HA	262	0.1435163289580091	[0.092, 0.208]	1.0	0.0	neg
cattle	HA	263	0.1426797850750234	[0.097, 0.210]	1.0	0.0	neg
cattle	HA	264	0.143677622625675	[0.092, 0.210]	0.9995002498750625	0.0004997501249375312	neg
cattle	HA	265	0.143126967628671	[0.094, 0.208]	1.0	0.0	neg
cattle	HA	266	0.1440871936982006	[0.092, 0.212]	1.0	0.0	neg
cattle	HA	267	0.0812138960135949	[0.052, 0.122]	0.9995002498750625	0.0004997501249375312	neg
cattle	HA	268	0.1429089931982953	[0.094, 0.210]	1.0	0.0	neg
cattle	HA	269	0.1439809456265798	[0.094, 0.210]	1.0	0.0	neg
cattle	HA	270	0.1432797625407827	[0.092, 0.210]	1.0	0.0	neg
cattle	HA	271	0.1429808916892312	[0.090, 0.208]	1.0	0.0	neg
cattle	HA	272	0.143157210430582	[0.089, 0.214]	1.0	0.0	neg
cattle	HA	273	0.0815960350335891	[0.050, 0.120]	1.0	0.0	neg
cattle	HA	274	0.1435742333916695	[0.090, 0.210]	1.0	0.0	neg
cattle	HA	275	0.1432233439606336	[0.095, 0.211]	1.0	0.0	neg
cattle	HA	276	0.0816544996170897	[0.054, 0.124]	1.0	0.0	neg
cattle	HA	277	0.143208098272924	[0.092, 0.211]	1.0	0.0	neg
cattle	HA	278	0.0815282992002709	[0.053, 0.123]	1.0	0.0	neg
cattle	HA	279	0.1429791878184795	[0.097, 0.213]	1.0	0.0	neg
cattle	HA	280	0.1429791878184795	[0.094, 0.214]	1.0	0.0	neg
cattle	HA	281	0.1437203265514863	[0.092, 0.208]	0.9995002498750625	0.0004997501249375312	neg
cattle	HA	282	0.0807320751643523	[0.053, 0.121]	1.0	0.0	neg
cattle	HA	283	0.0814524989124213	[0.053, 0.122]	1.0	0.0	neg
cattle	HA	284	0.8775414576832469	[0.564, 1.296]	0.776111944027986	0.223888055972014	NA
cattle	HA	285	0.1427439293567705	[0.091, 0.208]	1.0	0.0	neg
cattle	HA	286	0.0812838049526511	[0.053, 0.120]	1.0	0.0	neg
cattle	HA	287	0.1432772721546003	[0.092, 0.210]	1.0	0.0	neg
cattle	HA	288	0.3500458737603726	[0.223, 0.508]	0.9995002498750625	0.0004997501249375312	neg
cattle	HA	289	0.9241679509129028	[0.595, 1.332]	0.679160419790105	0.32083958020989506	NA
cattle	HA	290	0.1429791878184795	[0.096, 0.210]	1.0	0.0	neg
cattle	HA	291	0.0814681666141642	[0.052, 0.122]	1.0	0.0	neg
cattle	HA	292	0.1440077235845469	[0.092, 0.217]	1.0	0.0	neg
cattle	HA	293	0.143331480730028	[0.094, 0.211]	1.0	0.0	neg
cattle	HA	294	0.1438184597891385	[0.093, 0.211]	1.0	0.0	neg
cattle	HA	295	0.1431549348383287	[0.092, 0.206]	1.0	0.0	neg
cattle	HA	296	0.1444170892186526	[0.088, 0.210]	1.0	0.0	neg
cattle	HA	297	0.1436906362268025	[0.094, 0.210]	1.0	0.0	neg
cattle	HA	298	0.0566886929053441	[0.037, 0.087]	1.0	0.0	neg
cattle	HA	299	0.1429089931982953	[0.093, 0.210]	1.0	0.0	neg
cattle	HA	300	0.0819096142270664	[0.048, 0.125]	1.0	0.0	neg
cattle	HA	301	0.8858899536916915	[0.557, 1.329]	0.7491254372813593	0.25087456271864067	NA
cattle	HA	302	0.0809335190656271	[0.049, 0.120]	1.0	0.0	neg
cattle	HA	303	0.0588692958552398	[0.036, 0.099]	1.0	0.0	neg
cattle	HA	304	0.1428504273864545	[0.092, 0.214]	0.9995002498750625	0.0004997501249375312	neg
cattle	HA	305	0.1438909526485953	[0.091, 0.214]	1.0	0.0	neg
cattle	HA	306	0.0814763573241327	[0.049, 0.123]	1.0	0.0	neg
cattle	HA	307	0.1430773115821024	[0.087, 0.211]	1.0	0.0	neg
cattle	HA	308	0.0807320751643523	[0.050, 0.121]	1.0	0.0	neg
cattle	HA	309	0.1435725727467685	[0.093, 0.210]	1.0	0.0	neg
cattle	HA	310	0.1431987185855682	[0.092, 0.208]	0.9995002498750625	0.0004997501249375312	neg
cattle	HA	311	0.0811467889530248	[0.051, 0.119]	1.0	0.0	neg
cattle	HA	312	0.1437145100632331	[0.092, 0.210]	1.0	0.0	neg
cattle	HA	313	0.1431987185855682	[0.093, 0.217]	1.0	0.0	neg
cattle	HA	314	0.143271925145838	[0.088, 0.202]	1.0	0.0	neg
cattle	HA	315	0.1429640388944672	[0.091, 0.214]	1.0	0.0	neg
cattle	HA	316	0.143126967628671	[0.094, 0.213]	1.0	0.0	neg
cattle	HA	317	0.1429966653606214	[0.093, 0.210]	1.0	0.0	neg
cattle	HA	318	0.143138511458095	[0.094, 0.210]	1.0	0.0	neg
cattle	HA	319	0.1435572650166601	[0.094, 0.211]	1.0	0.0	neg
cattle	HA	320	0.0810801118614033	[0.053, 0.122]	1.0	0.0	neg
cattle	HA	321	0.143126967628671	[0.093, 0.210]	1.0	0.0	neg
cattle	HA	322	0.1433077247736953	[0.094, 0.210]	1.0	0.0	neg
cattle	HA	323	0.1432772721546003	[0.094, 0.211]	1.0	0.0	neg
cattle	HA	324	0.1427914373276846	[0.087, 0.207]	1.0	0.0	neg
cattle	HA	325	0.1432233439606336	[0.092, 0.210]	1.0	0.0	neg
cattle	HA	326	0.1431549348383287	[0.092, 0.211]	1.0	0.0	neg
cattle	HA	327	0.1429089931982953	[0.097, 0.212]	1.0	0.0	neg
cattle	HA	328	0.1439801645060549	[0.092, 0.210]	1.0	0.0	neg
cattle	HA	329	0.1434544857496502	[0.093, 0.211]	1.0	0.0	neg
cattle	HA	330	0.0530559781449141	[0.028, 0.079]	1.0	0.0	neg
cattle	HA	331	0.0813847858575077	[0.053, 0.121]	1.0	0.0	neg
cattle	HA	332	0.1436138791965099	[0.092, 0.210]	1.0	0.0	neg
cattle	HA	333	0.1442128812091685	[0.094, 0.215]	1.0	0.0	neg
cattle	HA	334	0.1434509386166332	[0.091, 0.206]	1.0	0.0	neg
cattle	HA	335	0.0811845235898453	[0.054, 0.121]	1.0	0.0	neg
cattle	HA	336	1.628484029866333	[1.047, 2.407]	0.010494752623688156	0.9895052473763118	pos
cattle	HA	337	0.8875173291381827	[0.558, 1.296]	0.7616191904047976	0.2383808095952024	NA
cattle	HA	338	0.8859969579192514	[0.541, 1.283]	0.7621189405297352	0.23788105947026486	NA
cattle	HA	339	0.0813698283049128	[0.051, 0.125]	1.0	0.0	neg
cattle	HA	340	0.1435849871093027	[0.092, 0.214]	1.0	0.0	neg
cattle	HA	341	0.1433260533251596	[0.099, 0.214]	1.0	0.0	neg
cattle	HA	342	0.0812525265259918	[0.053, 0.124]	1.0	0.0	neg
cattle	HA	343	0.1432772721546003	[0.097, 0.211]	1.0	0.0	neg
cattle	HA	344	0.9167939646748992	[0.526, 1.730]	0.6601699150424788	0.33983008495752126	NA
cattle	HA	345	0.0566892810233118	[0.037, 0.084]	1.0	0.0	neg
cattle	HA	346	0.1439801645060549	[0.091, 0.210]	1.0	0.0	neg
cattle	HA	347	0.1437940388435563	[0.094, 0.207]	1.0	0.0	neg
cattle	HA	348	0.0807637023608693	[0.051, 0.120]	1.0	0.0	neg
cattle	HA	349	0.043469578584691	[0.026, 0.065]	1.0	0.0	neg
cattle	HA	350	0.0820572832528793	[0.051, 0.123]	1.0	0.0	neg
cattle	HA	351	1.6234380413698877	[0.987, 2.347]	0.0069965017491254375	0.9930034982508745	pos
cattle	HA	352	0.1433740087822996	[0.089, 0.211]	1.0	0.0	neg
cattle	HA	353	0.0812748487113951	[0.053, 0.120]	1.0	0.0	neg
cattle	HA	354	0.1438674329851016	[0.097, 0.214]	1.0	0.0	neg
cattle	HA	355	0.143208098272924	[0.094, 0.211]	1.0	0.0	neg
cattle	HA	356	0.0813418632171633	[0.053, 0.124]	1.0	0.0	neg
cattle	HA	357	0.1430773115821024	[0.094, 0.209]	1.0	0.0	neg
cattle	HA	358	0.1435567838344571	[0.086, 0.211]	1.0	0.0	neg
cattle	HA	359	0.143138511458095	[0.091, 0.213]	1.0	0.0	neg
cattle	HA	360	0.1431024085779798	[0.090, 0.212]	1.0	0.0	neg
cattle	HA	361	0.1435742333916695	[0.092, 0.209]	1.0	0.0	neg
cattle	HA	362	0.1434544857496502	[0.090, 0.210]	0.9995002498750625	0.0004997501249375312	neg
cattle	HA	363	0.0621883574193049	[0.037, 0.104]	1.0	0.0	neg
cattle	HA	364	0.1434509386166332	[0.093, 0.210]	1.0	0.0	neg
cattle	HA	365	0.1428609712036772	[0.087, 0.208]	1.0	0.0	neg
cattle	HA	366	0.144150755785914	[0.092, 0.210]	1.0	0.0	neg
cattle	HA	367	0.1432233439606336	[0.092, 0.203]	1.0	0.0	neg
cattle	HA	368	0.0813447752090059	[0.053, 0.123]	1.0	0.0	neg
cattle	HA	369	0.1436337640244318	[0.093, 0.210]	1.0	0.0	neg
cattle	HA	370	0.143126967628671	[0.091, 0.208]	1.0	0.0	neg
cattle	HA	371	0.4992226203045872	[0.309, 0.729]	0.9930034982508745	0.0069965017491254375	neg
cattle	HA	372	0.8860119357335001	[0.549, 1.295]	0.7536231884057971	0.2463768115942029	NA
cattle	HA	373	0.1432797625407827	[0.094, 0.212]	1.0	0.0	neg
cattle	HA	374	0.1436906362268025	[0.095, 0.214]	1.0	0.0	neg
cattle	HA	375	0.1435690264658857	[0.096, 0.218]	1.0	0.0	neg
cattle	HA	376	0.1435690264658857	[0.087, 0.211]	1.0	0.0	neg
cattle	HA	377	0.1439887617833545	[0.090, 0.208]	1.0	0.0	neg
cattle	HA	378	0.0565861599218551	[0.035, 0.085]	1.0	0.0	neg
cattle	HA	379	0.0812047754356454	[0.053, 0.119]	1.0	0.0	neg
cattle	HA	380	0.1433141836047491	[0.094, 0.214]	1.0	0.0	neg
cattle	HA	381	0.0567219204130764	[0.036, 0.085]	1.0	0.0	neg
cattle	HA	382	0.1434544857496502	[0.092, 0.210]	1.0	0.0	neg
cattle	HA	383	0.0811500962495045	[0.053, 0.122]	1.0	0.0	neg
cattle	HA	384	0.1434340469319604	[0.093, 0.210]	1.0	0.0	neg
cattle	HA	385	0.143126967628671	[0.093, 0.210]	1.0	0.0	neg
cattle	HA	386	0.1434544857496502	[0.091, 0.208]	1.0	0.0	neg
cattle	HA	387	0.1436337640244318	[0.093, 0.210]	1.0	0.0	neg
cattle	HA	388	0.1427804728265831	[0.087, 0.208]	1.0	0.0	neg
cattle	HA	389	0.143271925145838	[0.092, 0.211]	1.0	0.0	neg
cattle	HA	390	0.1432152305760241	[0.097, 0.213]	0.9980009995002499	0.001999000499750125	neg
cattle	HA	391	0.0644694972903936	[0.031, 0.110]	1.0	0.0	neg
cattle	HA	392	0.0554787047406658	[0.032, 0.082]	1.0	0.0	neg
cattle	HA	393	0.0568428837211097	[0.038, 0.085]	1.0	0.0	neg
cattle	HA	394	0.143126967628671	[0.094, 0.211]	1.0	0.0	neg
cattle	HA	395	0.1432772721546003	[0.091, 0.212]	1.0	0.0	neg
cattle	HA	396	0.1434630770130758	[0.092, 0.208]	0.9995002498750625	0.0004997501249375312	neg
cattle	HA	397	0.143138511458095	[0.092, 0.214]	1.0	0.0	neg
cattle	HA	398	0.0811845235898453	[0.052, 0.122]	1.0	0.0	neg
cattle	HA	399	0.143352827951933	[0.095, 0.214]	1.0	0.0	neg
cattle	HA	400	0.1435742333916695	[0.091, 0.214]	1.0	0.0	neg
cattle	HA	401	0.0813447752090059	[0.053, 0.120]	1.0	0.0	neg
cattle	HA	402	0.8927306569819513	[0.588, 1.335]	0.7446276861569215	0.25537231384307846	NA
cattle	HA	403	0.1432772721546003	[0.095, 0.210]	1.0	0.0	neg
cattle	HA	404	0.1436138791965099	[0.092, 0.212]	1.0	0.0	neg
cattle	HA	405	0.1428609712036772	[0.093, 0.210]	1.0	0.0	neg
cattle	HA	406	0.0812142713952638	[0.051, 0.121]	1.0	0.0	neg
cattle	HA	407	0.1429966653606214	[0.090, 0.202]	1.0	0.0	neg
cattle	HA	408	0.1431987185855682	[0.094, 0.211]	1.0	0.0	neg
cattle	HA	409	0.0802967894962902	[0.049, 0.120]	1.0	0.0	neg
cattle	HA	410	0.1435849871093027	[0.094, 0.210]	1.0	0.0	neg
cattle	HA	411	0.1427804728265831	[0.092, 0.203]	1.0	0.0	neg
cattle	HA	412	0.1435272692540777	[0.092, 0.208]	1.0	0.0	neg
cattle	HA	413	0.143208098272924	[0.094, 0.214]	1.0	0.0	neg
cattle	HA	414	0.1431024085779798	[0.091, 0.216]	1.0	0.0	neg
cattle	HA	415	0.1436337640244318	[0.090, 0.212]	1.0	0.0	neg
cattle	HA	416	0.0811853470412323	[0.053, 0.121]	1.0	0.0	neg
cattle	HA	417	0.9241657655742032	[0.589, 1.332]	0.6721639180409795	0.3278360819590205	NA
cattle	HA	418	0.1433651543221325	[0.094, 0.211]	1.0	0.0	neg
cattle	HA	419	0.1425275709317591	[0.088, 0.199]	1.0	0.0	neg
cattle	HA	420	0.8901681857121487	[0.530, 1.289]	0.7511244377811095	0.24887556221889057	NA
cattle	HA	421	0.0436848042915039	[0.027, 0.065]	1.0	0.0	neg
cattle	HA	422	0.8776871201623572	[0.551, 1.243]	0.7706146926536732	0.22938530734632684	NA
cattle	HA	423	0.0802967894962902	[0.047, 0.118]	1.0	0.0	neg
cattle	HA	424	0.1437162908808823	[0.092, 0.210]	1.0	0.0	neg
cattle	HA	425	0.0567535891477264	[0.037, 0.085]	1.0	0.0	neg
cattle	HA	426	0.1440681472355622	[0.092, 0.211]	1.0	0.0	neg
cattle	HA	427	0.0812142713952638	[0.053, 0.121]	1.0	0.0	neg
cattle	HA	428	0.0805141003992368	[0.050, 0.120]	1.0	0.0	neg
cattle	HA	429	0.1437944342786108	[0.094, 0.216]	1.0	0.0	neg
cattle	HA	430	0.1433701603961251	[0.093, 0.214]	1.0	0.0	neg
cattle	HA	431	0.1431549348383287	[0.091, 0.207]	1.0	0.0	neg
cattle	HA	432	0.0435034259577726	[0.027, 0.065]	1.0	0.0	neg
cattle	HA	433	0.1435742333916695	[0.093, 0.210]	1.0	0.0	neg
cattle	HA	434	0.1434544857496502	[0.094, 0.206]	1.0	0.0	neg
cattle	HA	435	0.1437145100632331	[0.094, 0.212]	1.0	0.0	neg
cattle	HA	436	0.143126967628671	[0.094, 0.208]	1.0	0.0	neg
cattle	HA	437	0.143126967628671	[0.093, 0.211]	1.0	0.0	neg
cattle	HA	438	0.0766470709688678	[0.039, 0.117]	1.0	0.0	neg
cattle	HA	439	0.1437944342786108	[0.093, 0.211]	1.0	0.0	neg
cattle	HA	440	0.143208098272924	[0.093, 0.212]	1.0	0.0	neg
cattle	HA	441	0.1438909526485953	[0.086, 0.212]	1.0	0.0	neg
cattle	HA	442	0.0812838049526511	[0.053, 0.120]	1.0	0.0	neg
cattle	HA	443	0.1437162908808823	[0.091, 0.214]	1.0	0.0	neg
cattle	HA	444	0.0525004153925301	[0.028, 0.078]	1.0	0.0	neg
cattle	HA	445	0.0810161230652986	[0.049, 0.119]	1.0	0.0	neg
cattle	HA	446	0.0578812218679203	[0.037, 0.094]	1.0	0.0	neg
cattle	HA	447	0.1435272692540777	[0.097, 0.214]	1.0	0.0	neg
cattle	HA	448	0.1438909526485953	[0.093, 0.212]	1.0	0.0	neg
cattle	HA	449	0.0564536406153484	[0.038, 0.085]	1.0	0.0	neg
cattle	HA	450	0.0812838049526511	[0.053, 0.121]	1.0	0.0	neg
cattle	HA	451	0.0812957465924758	[0.053, 0.119]	1.0	0.0	neg
cattle	HA	452	0.1431549348383287	[0.097, 0.214]	1.0	0.0	neg
cattle	HA	453	0.1432233439606336	[0.094, 0.214]	1.0	0.0	neg
cattle	HA	454	0.143138511458095	[0.092, 0.208]	0.9995002498750625	0.0004997501249375312	neg
cattle	HA	455	0.143677622625675	[0.095, 0.220]	1.0	0.0	neg
cattle	HA	456	0.1435272692540777	[0.092, 0.212]	1.0	0.0	neg
cattle	HA	457	0.143970061842676	[0.092, 0.211]	0.999000499750125	0.0009995002498750624	neg
cattle	HA	458	0.1439117612481809	[0.092, 0.214]	1.0	0.0	neg
cattle	HA	459	0.1435567838344571	[0.089, 0.208]	1.0	0.0	neg
cattle	HA	460	0.1436337640244318	[0.094, 0.213]	1.0	0.0	neg
cattle	HA	461	0.1429795654736869	[0.088, 0.210]	1.0	0.0	neg
cattle	HA	462	0.0813859467843338	[0.053, 0.121]	1.0	0.0	neg
cattle	HA	463	0.1437944342786108	[0.093, 0.210]	1.0	0.0	neg
cattle	HA	464	0.1427804728265831	[0.092, 0.213]	1.0	0.0	neg
cattle	HA	465	0.0810317488702768	[0.052, 0.123]	1.0	0.0	neg
cattle	HA	466	0.1430220163263458	[0.094, 0.210]	1.0	0.0	neg
cattle	HA	467	0.8915761364414743	[0.547, 1.321]	0.7566216891554223	0.2433783108445777	NA
cattle	HA	468	0.1438909526485953	[0.092, 0.211]	1.0	0.0	neg
cattle	HA	469	0.1435272692540777	[0.092, 0.208]	1.0	0.0	neg
cattle	HA	470	0.1432772721546003	[0.092, 0.214]	1.0	0.0	neg
cattle	HA	471	0.1434509386166332	[0.095, 0.211]	1.0	0.0	neg
cattle	HA	472	0.8835472535664652	[0.583, 1.313]	0.7671164417791104	0.23288355822088955	NA
cattle	HA	473	0.5033381493197406	[0.325, 0.728]	0.9895052473763118	0.010494752623688156	neg
cattle	HA	474	0.1437145100632331	[0.093, 0.210]	0.999000499750125	0.0009995002498750624	neg
cattle	HA	475	0.143138511458095	[0.093, 0.210]	1.0	0.0	neg
cattle	HA	476	0.0484046563466904	[0.028, 0.080]	1.0	0.0	neg
cattle	HA	477	0.0812047754356454	[0.052, 0.119]	1.0	0.0	neg
cattle	HA	478	0.1437940388435563	[0.093, 0.217]	1.0	0.0	neg
cattle	HA	479	0.0808736694194157	[0.054, 0.119]	1.0	0.0	neg
cattle	HA	480	0.0572477982725094	[0.037, 0.087]	1.0	0.0	neg
cattle	HA	481	0.0810801118614033	[0.053, 0.119]	1.0	0.0	neg
cattle	HA	482	0.142739495271024	[0.094, 0.207]	1.0	0.0	neg
cattle	HA	483	0.1432772721546003	[0.094, 0.210]	1.0	0.0	neg
cattle	HA	484	0.1432772721546003	[0.093, 0.210]	1.0	0.0	neg
cattle	HA	485	0.1434544857496502	[0.093, 0.211]	1.0	0.0	neg
cattle	HA	486	0.8888903389488899	[0.566, 1.320]	0.7581209395302348	0.24187906046976512	NA
cattle	HA	487	0.1428609712036772	[0.094, 0.210]	1.0	0.0	neg
cattle	HA	488	0.0812838049526511	[0.053, 0.120]	1.0	0.0	neg
cattle	HA	489	0.1435849871093027	[0.097, 0.211]	1.0	0.0	neg
cattle	HA	490	0.8835987653543801	[0.556, 1.253]	0.7641179410294853	0.23588205897051473	NA
cattle	HA	491	0.1428635549359687	[0.092, 0.214]	1.0	0.0	neg
cattle	HA	492	0.9244471112588036	[0.594, 1.374]	0.6811594202898551	0.3188405797101449	NA
cattle	HA	493	0.143286506486335	[0.088, 0.210]	1.0	0.0	neg
cattle	HA	494	0.1429089931982953	[0.092, 0.210]	1.0	0.0	neg
cattle	HA	495	0.1428635549359687	[0.087, 0.201]	1.0	0.0	neg
cattle	HA	496	0.143208098272924	[0.090, 0.207]	1.0	0.0	neg
cattle	HA	497	0.1440303704518303	[0.096, 0.210]	1.0	0.0	neg
cattle	HA	498	0.1435690264658857	[0.092, 0.208]	1.0	0.0	neg
cattle	HA	499	0.0811177938284232	[0.053, 0.120]	1.0	0.0	neg
cattle	HA	500	0.8892499982132653	[0.570, 1.256]	0.7571214392803598	0.24287856071964017	NA
cattle	HA	501	0.1428796663413104	[0.094, 0.214]	1.0	0.0	neg
cattle	HA	502	0.143271925145838	[0.094, 0.210]	1.0	0.0	neg
cattle	HA	503	0.142831157614226	[0.094, 0.210]	1.0	0.0	neg
cattle	HA	504	0.0783742644276233	[0.040, 0.117]	1.0	0.0	neg
cattle	HA	505	0.8875932588391987	[0.561, 1.278]	0.7616191904047976	0.2383808095952024	NA
cattle	HA	506	0.1433342291721111	[0.093, 0.210]	1.0	0.0	neg
cattle	HA	507	0.14394618758339	[0.094, 0.214]	1.0	0.0	neg
cattle	HA	508	0.1431024085779798	[0.091, 0.211]	1.0	0.0	neg
cattle	HA	509	0.8897301268025585	[0.556, 1.515]	0.7361319340329835	0.2638680659670165	NA
cattle	HA	510	0.1432233439606336	[0.089, 0.214]	1.0	0.0	neg
cattle	HA	511	0.890721294183704	[0.575, 1.295]	0.7451274362818591	0.25487256371814093	NA
cattle	HA	512	0.2944788333062764	[0.180, 0.598]	0.9985007496251874	0.0014992503748125937	neg
cattle	HA	513	0.8795653649575741	[0.556, 1.318]	0.7596201899050474	0.24037981009495252	NA
cattle	HA	514	0.1436138791965099	[0.087, 0.213]	1.0	0.0	neg
cattle	HA	515	0.143677622625675	[0.093, 0.210]	1.0	0.0	neg
cattle	HA	516	0.1426181894773356	[0.091, 0.212]	1.0	0.0	neg
cattle	HA	517	0.1436138791965099	[0.090, 0.212]	0.9995002498750625	0.0004997501249375312	neg
cattle	HA	518	0.1429966653606214	[0.093, 0.208]	1.0	0.0	neg
cattle	HA	519	0.88574835823965	[0.556, 1.304]	0.7546226886556722	0.24537731134432783	NA
cattle	HA	520	0.0565354404844932	[0.035, 0.085]	1.0	0.0	neg
cattle	HA	521	0.8860600488899566	[0.555, 1.255]	0.7611194402798601	0.23888055972013994	NA
cattle	HA	522	0.0607650782607818	[0.038, 0.103]	1.0	0.0	neg
cattle	HA	523	0.0812838049526511	[0.051, 0.121]	1.0	0.0	neg
cattle	HA	524	0.1433740087822996	[0.087, 0.210]	1.0	0.0	neg
cattle	HA	525	0.1429089931982953	[0.092, 0.212]	1.0	0.0	neg
cattle	HA	526	3.1037200992084704	[1.935, 4.576]	0.0	1.0	pos
cattle	HA	527	0.1432431098708665	[0.093, 0.208]	1.0	0.0	neg
cattle	HA	528	0.5027327687128841	[0.321, 0.726]	0.992503748125937	0.0074962518740629685	neg
cattle	HA	529	0.1429808916892312	[0.091, 0.211]	1.0	0.0	neg
cattle	HA	530	0.143138511458095	[0.094, 0.211]	1.0	0.0	neg
cattle	HA	531	0.1431549348383287	[0.090, 0.214]	1.0	0.0	neg
cattle	HA	532	0.143352827951933	[0.097, 0.214]	1.0	0.0	neg
cattle	HA	533	0.5020120443338918	[0.318, 0.728]	0.9905047476261869	0.009495252373813094	neg
cattle	HA	534	0.1439898625459348	[0.093, 0.214]	1.0	0.0	neg
cattle	HA	535	0.1428609712036772	[0.093, 0.210]	1.0	0.0	neg
cattle	HA	536	0.1431024085779798	[0.095, 0.218]	1.0	0.0	neg
cattle	HA	537	0.0815688784173795	[0.048, 0.120]	1.0	0.0	neg
cattle	HA	538	0.7320518929102638	[0.414, 1.267]	0.8395802098950524	0.16041979010494753	NA
cattle	HA	539	0.1428609712036772	[0.091, 0.211]	1.0	0.0	neg
cattle	HA	540	0.0814869048882501	[0.053, 0.122]	1.0	0.0	neg
cattle	HA	541	0.1427357323482298	[0.097, 0.210]	1.0	0.0	neg
cattle	HA	542	0.1433740087822996	[0.095, 0.211]	1.0	0.0	neg
cattle	HA	543	0.8822021397798864	[0.553, 1.278]	0.7646176911544228	0.2353823088455772	NA
cattle	HA	544	0.1437422272368021	[0.092, 0.211]	1.0	0.0	neg
cattle	HA	545	0.0812138960135949	[0.053, 0.121]	1.0	0.0	neg
cattle	HA	546	0.8803366456649249	[0.556, 1.278]	0.7691154422788605	0.23088455772113944	NA
cattle	HA	547	0.1428635549359687	[0.087, 0.202]	1.0	0.0	neg
cattle	HA	548	0.1436138791965099	[0.095, 0.210]	1.0	0.0	neg
cattle	HA	549	0.1437944342786108	[0.092, 0.213]	1.0	0.0	neg
cattle	HA	550	0.0817129805094071	[0.052, 0.118]	1.0	0.0	neg
cattle	HA	551	0.1434182752059516	[0.093, 0.212]	1.0	0.0	neg
cattle	HA	552	0.1436337640244318	[0.092, 0.215]	1.0	0.0	neg
cattle	HA	553	0.1435163289580091	[0.087, 0.202]	1.0	0.0	neg
cattle	HA	554	0.1437944342786108	[0.094, 0.210]	1.0	0.0	neg
cattle	HA	555	0.1433141836047491	[0.094, 0.210]	1.0	0.0	neg
cattle	HA	556	0.1427456707741025	[0.094, 0.210]	1.0	0.0	neg
cattle	HA	557	0.0814917743539491	[0.054, 0.121]	1.0	0.0	neg
cattle	HA	558	0.1429966653606214	[0.093, 0.210]	1.0	0.0	neg
cattle	HA	559	0.1429808916892312	[0.093, 0.210]	1.0	0.0	neg
cattle	HA	560	0.1434509386166332	[0.098, 0.210]	1.0	0.0	neg
cattle	HA	561	0.0810452291106478	[0.053, 0.121]	1.0	0.0	neg
cattle	HA	562	0.1435690264658857	[0.094, 0.210]	1.0	0.0	neg
cattle	HA	563	0.1425441014022651	[0.096, 0.211]	1.0	0.0	neg
cattle	HA	564	0.1432797625407827	[0.095, 0.219]	1.0	0.0	neg
cattle	HA	565	0.0805641205458463	[0.052, 0.120]	1.0	0.0	neg
cattle	HA	566	0.1434514815663079	[0.087, 0.209]	1.0	0.0	neg
cattle	HA	567	0.1432233439606336	[0.092, 0.210]	1.0	0.0	neg
cattle	HA	568	0.1431549348383287	[0.092, 0.207]	1.0	0.0	neg
avian	NP	1	0.0618212941112975	[0.030, 0.097]	0.9995002498750625	0.0004997501249375312	neg
avian	NP	2	0.0621016026577369	[0.027, 0.097]	1.0	0.0	neg
avian	NP	3	0.0617967919926493	[0.030, 0.096]	1.0	0.0	neg
avian	NP	4	0.0621388374790833	[0.030, 0.097]	1.0	0.0	neg
avian	NP	5	0.0619643055064807	[0.027, 0.095]	1.0	0.0	neg
avian	NP	6	0.0619425618489725	[0.032, 0.101]	1.0	0.0	neg
avian	NP	7	0.0620024749543913	[0.031, 0.098]	1.0	0.0	neg
avian	NP	8	0.062024445167408	[0.034, 0.101]	1.0	0.0	neg
avian	NP	9	0.0619281704053465	[0.032, 0.098]	1.0	0.0	neg
avian	NP	10	0.0617977665424621	[0.030, 0.098]	1.0	0.0	neg
avian	NP	11	0.0620768578391946	[0.030, 0.098]	1.0	0.0	neg
avian	NP	12	0.0619643055064807	[0.030, 0.098]	1.0	0.0	neg
avian	NP	13	0.062300295067281	[0.026, 0.097]	0.999000499750125	0.0009995002498750624	neg
avian	NP	14	0.062245991003065	[0.029, 0.098]	0.9995002498750625	0.0004997501249375312	neg
avian	NP	15	0.0620768578391946	[0.030, 0.098]	1.0	0.0	neg
avian	NP	16	0.0618212941112975	[0.030, 0.098]	1.0	0.0	neg
avian	NP	17	0.0249078060458921	[0.009, 0.049]	1.0	0.0	neg
avian	NP	18	0.0406346818803518	[0.017, 0.072]	1.0	0.0	neg
avian	NP	19	0.0621066715434507	[0.031, 0.098]	1.0	0.0	neg
avian	NP	20	0.062243504484156	[0.030, 0.098]	1.0	0.0	neg
avian	NP	21	0.0614555438543703	[0.027, 0.096]	1.0	0.0	neg
avian	NP	22	0.0620024749543913	[0.027, 0.098]	1.0	0.0	neg
avian	NP	23	0.0615753393862199	[0.028, 0.096]	1.0	0.0	neg
avian	NP	24	0.0409920038953106	[0.018, 0.073]	1.0	0.0	neg
avian	NP	25	0.0618717081320899	[0.030, 0.098]	1.0	0.0	neg
avian	NP	26	0.0620849835033179	[0.030, 0.098]	1.0	0.0	neg
avian	NP	27	0.0620768578391946	[0.030, 0.098]	1.0	0.0	neg
avian	NP	28	0.062024445167408	[0.032, 0.104]	1.0	0.0	neg
avian	NP	29	0.0623378424587549	[0.032, 0.098]	1.0	0.0	neg
avian	NP	30	0.0617236632404845	[0.031, 0.097]	1.0	0.0	neg
avian	NP	31	0.0619883394212281	[0.031, 0.101]	1.0	0.0	neg
avian	NP	32	0.0617977665424621	[0.031, 0.098]	0.9980009995002499	0.001999000499750125	neg
avian	NP	33	0.0616282282648443	[0.030, 0.098]	1.0	0.0	neg
avian	NP	34	0.0407279139059132	[0.017, 0.074]	1.0	0.0	neg
avian	NP	35	0.0409829634670626	[0.017, 0.072]	1.0	0.0	neg
avian	NP	36	0.0623782249209618	[0.030, 0.098]	1.0	0.0	neg
avian	NP	37	0.0621894741121435	[0.027, 0.096]	1.0	0.0	neg
avian	NP	38	0.0621016026577369	[0.030, 0.098]	1.0	0.0	neg
avian	NP	39	0.0620024749543913	[0.030, 0.098]	1.0	0.0	neg
avian	NP	40	0.0618392811748269	[0.030, 0.098]	1.0	0.0	neg
avian	NP	41	0.6396662735353762	[0.160, 4.160]	0.607696151924038	0.392303848075962	NA
avian	NP	42	0.062243504484156	[0.028, 0.096]	1.0	0.0	neg
avian	NP	43	0.0617413755016634	[0.027, 0.098]	0.9995002498750625	0.0004997501249375312	neg
avian	NP	44	0.0620996662316281	[0.028, 0.096]	1.0	0.0	neg
avian	NP	45	0.0408753078261939	[0.017, 0.071]	1.0	0.0	neg
avian	NP	46	0.0617967919926493	[0.027, 0.098]	1.0	0.0	neg
avian	NP	47	0.0618124612425531	[0.029, 0.096]	1.0	0.0	neg
avian	NP	48	0.3591122849195899	[0.091, 2.178]	0.750624687656172	0.2493753123438281	NA
avian	NP	49	0.0621016026577369	[0.030, 0.098]	1.0	0.0	neg
avian	NP	50	0.2542287764479494	[0.099, 0.658]	0.9965017491254373	0.0034982508745627187	neg
avian	NP	51	0.0407674292000568	[0.017, 0.073]	1.0	0.0	neg
avian	NP	52	0.3583028443006502	[0.134, 1.234]	0.8850574712643678	0.11494252873563218	NA
avian	NP	53	0.0622847992902277	[0.032, 0.098]	1.0	0.0	neg
avian	NP	54	0.0619643055064807	[0.030, 0.098]	1.0	0.0	neg
avian	NP	55	0.0620658230038775	[0.028, 0.098]	0.9995002498750625	0.0004997501249375312	neg
avian	NP	56	0.062162207984174	[0.030, 0.098]	1.0	0.0	neg
avian	NP	57	0.0617977665424621	[0.028, 0.098]	1.0	0.0	neg
avian	NP	58	0.0397341501165209	[0.011, 0.070]	1.0	0.0	neg
avian	NP	59	0.0619425618489725	[0.030, 0.098]	1.0	0.0	neg
avian	NP	60	0.0620768578391946	[0.034, 0.103]	1.0	0.0	neg
avian	NP	61	0.0621066715434507	[0.027, 0.097]	0.9940029985007496	0.005997001499250375	neg
avian	NP	62	0.0618717081320899	[0.027, 0.096]	1.0	0.0	neg
avian	NP	63	0.0618087530887633	[0.035, 0.103]	0.9995002498750625	0.0004997501249375312	neg
avian	NP	64	0.0618392811748269	[0.027, 0.096]	1.0	0.0	neg
avian	NP	65	0.0621388374790833	[0.029, 0.098]	1.0	0.0	neg
avian	NP	66	0.0619643055064807	[0.030, 0.098]	0.9995002498750625	0.0004997501249375312	neg
avian	NP	67	0.0617848234903515	[0.033, 0.098]	1.0	0.0	neg
avian	NP	68	0.0619643055064807	[0.030, 0.098]	1.0	0.0	neg
avian	NP	69	0.0616282282648443	[0.030, 0.098]	1.0	0.0	neg
avian	NP	70	0.0619643055064807	[0.031, 0.098]	1.0	0.0	neg
avian	NP	71	0.0623957615997505	[0.027, 0.097]	1.0	0.0	neg
avian	NP	72	0.0622847992902277	[0.030, 0.100]	1.0	0.0	neg
avian	NP	73	0.0396047608760772	[0.011, 0.070]	1.0	0.0	neg
avian	NP	74	0.0618212941112975	[0.030, 0.097]	1.0	0.0	neg
avian	NP	75	0.0410074898178587	[0.017, 0.074]	1.0	0.0	neg
avian	NP	76	0.0619281704053465	[0.030, 0.098]	1.0	0.0	neg
avian	NP	77	0.0409927450617123	[0.017, 0.071]	1.0	0.0	neg
avian	NP	78	0.0620849835033179	[0.030, 0.098]	0.9995002498750625	0.0004997501249375312	neg
avian	NP	79	0.0618392811748269	[0.030, 0.098]	1.0	0.0	neg
avian	NP	80	0.062243504484156	[0.028, 0.096]	1.0	0.0	neg
avian	NP	81	0.0622847992902277	[0.030, 0.099]	1.0	0.0	neg
avian	NP	82	0.0620658230038775	[0.034, 0.104]	1.0	0.0	neg
avian	NP	83	0.0407279139059132	[0.017, 0.071]	1.0	0.0	neg
avian	NP	84	0.0623782249209618	[0.033, 0.103]	1.0	0.0	neg
avian	NP	85	0.3591128781128684	[0.104, 2.172]	0.7641179410294853	0.23588205897051473	NA
avian	NP	86	0.2600498968177559	[0.088, 1.195]	0.9080459770114943	0.09195402298850575	NA
avian	NP	87	0.0406894352328906	[0.017, 0.072]	1.0	0.0	neg
avian	NP	88	0.062243504484156	[0.031, 0.096]	1.0	0.0	neg
avian	NP	89	0.0619281704053465	[0.030, 0.098]	1.0	0.0	neg
avian	NP	90	0.0619425618489725	[0.030, 0.096]	1.0	0.0	neg
avian	NP	91	0.0621142008153827	[0.030, 0.097]	1.0	0.0	neg
avian	NP	92	0.0620849835033179	[0.030, 0.098]	1.0	0.0	neg
avian	NP	93	0.0621894741121435	[0.031, 0.098]	1.0	0.0	neg
avian	NP	94	0.0408753078261939	[0.017, 0.071]	1.0	0.0	neg
avian	NP	95	0.0620024749543913	[0.034, 0.101]	1.0	0.0	neg
avian	NP	96	0.0619281704053465	[0.030, 0.098]	1.0	0.0	neg
avian	NP	97	0.0617977665424621	[0.030, 0.096]	1.0	0.0	neg
avian	NP	98	0.0620024749543913	[0.030, 0.100]	1.0	0.0	neg
avian	NP	99	0.0619425618489725	[0.028, 0.098]	1.0	0.0	neg
avian	NP	100	0.0621016026577369	[0.030, 0.096]	1.0	0.0	neg
avian	NP	101	0.0618717081320899	[0.027, 0.095]	1.0	0.0	neg
avian	NP	102	0.0617967919926493	[0.031, 0.098]	1.0	0.0	neg
avian	NP	103	0.0405914872040473	[0.017, 0.074]	1.0	0.0	neg
avian	NP	104	0.0621388374790833	[0.034, 0.103]	1.0	0.0	neg
avian	NP	105	0.0617966618674684	[0.030, 0.098]	0.9995002498750625	0.0004997501249375312	neg
avian	NP	106	0.0407049829753218	[0.017, 0.073]	1.0	0.0	neg
avian	NP	107	0.0613470478947839	[0.024, 0.098]	1.0	0.0	neg
avian	NP	108	0.0309693435597353	[0.012, 0.059]	1.0	0.0	neg
avian	NP	109	0.0405229718711545	[0.017, 0.070]	1.0	0.0	neg
avian	NP	110	0.0619643055064807	[0.030, 0.096]	1.0	0.0	neg
avian	NP	111	0.0618392811748269	[0.032, 0.096]	1.0	0.0	neg
avian	NP	112	0.0618087530887633	[0.027, 0.095]	1.0	0.0	neg
avian	NP	113	0.0404570113257453	[0.017, 0.070]	1.0	0.0	neg
avian	NP	114	0.0618392811748269	[0.030, 0.098]	1.0	0.0	neg
avian	NP	115	0.0406346818803518	[0.017, 0.073]	1.0	0.0	neg
avian	NP	116	0.0620024749543913	[0.030, 0.098]	1.0	0.0	neg
avian	NP	117	0.0621388374790833	[0.030, 0.097]	1.0	0.0	neg
avian	NP	118	0.0620024749543913	[0.030, 0.098]	1.0	0.0	neg
avian	NP	119	0.3591128781128684	[0.136, 1.198]	0.8905547226386806	0.10944527736131934	NA
avian	NP	120	0.0620996662316281	[0.032, 0.097]	1.0	0.0	neg
avian	NP	121	0.0621388374790833	[0.032, 0.104]	1.0	0.0	neg
avian	NP	122	0.0617848234903515	[0.030, 0.096]	1.0	0.0	neg
avian	NP	123	0.0396423877499846	[0.012, 0.072]	1.0	0.0	neg
avian	NP	124	0.0620024749543913	[0.031, 0.096]	1.0	0.0	neg
avian	NP	125	0.0619425618489725	[0.030, 0.098]	1.0	0.0	neg
avian	NP	126	0.0618087530887633	[0.029, 0.098]	1.0	0.0	neg
avian	NP	127	0.0619425618489725	[0.030, 0.098]	1.0	0.0	neg
avian	NP	128	0.0617367866275777	[0.033, 0.098]	1.0	0.0	neg
avian	NP	129	0.0619425618489725	[0.030, 0.097]	1.0	0.0	neg
avian	NP	130	0.0622847992902277	[0.028, 0.097]	1.0	0.0	neg
avian	NP	131	0.062300295067281	[0.029, 0.097]	1.0	0.0	neg
avian	NP	132	0.0618392811748269	[0.029, 0.098]	1.0	0.0	neg
avian	NP	133	0.0618087530887633	[0.032, 0.100]	1.0	0.0	neg
avian	NP	134	0.062226590125408	[0.030, 0.098]	1.0	0.0	neg
avian	NP	135	0.0412137231709853	[0.017, 0.073]	1.0	0.0	neg
avian	NP	136	0.0617848234903515	[0.032, 0.098]	1.0	0.0	neg
avian	NP	137	0.0623378424587549	[0.028, 0.098]	0.999000499750125	0.0009995002498750624	neg
avian	NP	138	0.0622847992902277	[0.032, 0.101]	1.0	0.0	neg
avian	NP	139	0.0620849835033179	[0.030, 0.100]	1.0	0.0	neg
avian	NP	140	0.0620996662316281	[0.027, 0.095]	1.0	0.0	neg
avian	NP	141	0.0619883394212281	[0.031, 0.098]	1.0	0.0	neg
avian	NP	142	0.0617703384719069	[0.030, 0.098]	1.0	0.0	neg
avian	NP	143	0.0619946967775733	[0.027, 0.098]	1.0	0.0	neg
avian	NP	144	0.0619457881059526	[0.034, 0.103]	1.0	0.0	neg
avian	NP	145	0.0623782249209618	[0.030, 0.098]	1.0	0.0	neg
avian	NP	146	0.0617977665424621	[0.030, 0.098]	1.0	0.0	neg
avian	NP	147	0.0623782249209618	[0.030, 0.098]	1.0	0.0	neg
avian	NP	148	0.0620768578391946	[0.030, 0.098]	1.0	0.0	neg
avian	NP	149	0.0409406939991517	[0.017, 0.072]	1.0	0.0	neg
avian	NP	150	0.0618124612425531	[0.030, 0.098]	1.0	0.0	neg
avian	NP	151	0.0620849835033179	[0.031, 0.098]	1.0	0.0	neg
avian	NP	152	0.0618212941112975	[0.030, 0.103]	1.0	0.0	neg
avian	NP	153	0.0616819507387603	[0.034, 0.098]	0.9995002498750625	0.0004997501249375312	neg
avian	NP	154	0.0620024749543913	[0.027, 0.096]	1.0	0.0	neg
avian	NP	155	0.0407718721720546	[0.017, 0.071]	1.0	0.0	neg
avian	NP	156	0.062243504484156	[0.031, 0.097]	1.0	0.0	neg
avian	NP	157	0.062300295067281	[0.030, 0.098]	1.0	0.0	neg
avian	NP	158	0.0409215197437238	[0.017, 0.070]	1.0	0.0	neg
avian	NP	159	0.0619425618489725	[0.032, 0.098]	1.0	0.0	neg
avian	NP	160	0.0617848234903515	[0.034, 0.100]	1.0	0.0	neg
avian	NP	161	0.0620996662316281	[0.031, 0.098]	1.0	0.0	neg
avian	NP	162	0.0619281704053465	[0.030, 0.098]	1.0	0.0	neg
avian	NP	163	0.062245991003065	[0.030, 0.098]	0.999000499750125	0.0009995002498750624	neg
avian	NP	164	0.0619643055064807	[0.027, 0.097]	1.0	0.0	neg
avian	NP	165	0.0620849835033179	[0.029, 0.096]	1.0	0.0	neg
avian	NP	166	0.0406894352328906	[0.017, 0.071]	1.0	0.0	neg
avian	NP	167	0.0618717081320899	[0.027, 0.096]	0.9985007496251874	0.0014992503748125937	neg
avian	NP	168	0.0618087530887633	[0.030, 0.096]	1.0	0.0	neg
avian	NP	169	0.0621388374790833	[0.031, 0.098]	1.0	0.0	neg
avian	NP	170	0.0623438763688125	[0.033, 0.103]	1.0	0.0	neg
avian	NP	171	0.0410333039398811	[0.017, 0.072]	1.0	0.0	neg
avian	NP	172	0.0621894741121435	[0.027, 0.097]	1.0	0.0	neg
avian	NP	173	0.0617967919926493	[0.031, 0.098]	1.0	0.0	neg
avian	NP	174	0.0410255283263695	[0.017, 0.074]	1.0	0.0	neg
avian	NP	175	0.039361167237388	[0.013, 0.073]	1.0	0.0	neg
avian	NP	176	0.0619946967775733	[0.033, 0.098]	1.0	0.0	neg
avian	NP	177	0.0407674292000568	[0.017, 0.072]	1.0	0.0	neg
avian	NP	178	0.0621894741121435	[0.027, 0.096]	1.0	0.0	neg
avian	NP	179	0.0618392811748269	[0.027, 0.096]	1.0	0.0	neg
avian	NP	180	0.0623438763688125	[0.032, 0.100]	1.0	0.0	neg
avian	NP	181	0.0407279139059132	[0.017, 0.073]	1.0	0.0	neg
avian	NP	182	0.0621894741121435	[0.030, 0.096]	1.0	0.0	neg
avian	NP	183	0.0619946967775733	[0.035, 0.103]	1.0	0.0	neg
avian	NP	184	0.0621894741121435	[0.030, 0.100]	1.0	0.0	neg
avian	NP	185	0.0619946967775733	[0.030, 0.099]	1.0	0.0	neg
avian	NP	186	0.062162207984174	[0.030, 0.098]	1.0	0.0	neg
avian	NP	187	0.0411841725129715	[0.017, 0.072]	1.0	0.0	neg
avian	NP	188	0.0408500934027161	[0.017, 0.072]	1.0	0.0	neg
avian	NP	189	0.0619946967775733	[0.031, 0.098]	1.0	0.0	neg
avian	NP	190	0.0307885571380523	[0.011, 0.058]	1.0	0.0	neg
avian	NP	191	0.062024445167408	[0.030, 0.098]	0.9965017491254373	0.0034982508745627187	neg
avian	NP	192	0.062162207984174	[0.027, 0.097]	1.0	0.0	neg
avian	NP	193	0.0620849835033179	[0.027, 0.096]	1.0	0.0	neg
avian	NP	194	0.0613470478947839	[0.030, 0.097]	1.0	0.0	neg
avian	NP	195	0.0300897064310212	[0.008, 0.058]	1.0	0.0	neg
avian	NP	196	0.0618124612425531	[0.035, 0.103]	0.999000499750125	0.0009995002498750624	neg
avian	NP	197	0.0620849835033179	[0.032, 0.098]	1.0	0.0	neg
avian	NP	198	0.061926779163985	[0.030, 0.096]	1.0	0.0	neg
avian	NP	199	0.0618717081320899	[0.030, 0.096]	1.0	0.0	neg
avian	NP	200	0.0617967919926493	[0.031, 0.098]	1.0	0.0	neg
avian	NP	201	0.0621894741121435	[0.027, 0.096]	1.0	0.0	neg
avian	NP	202	0.0618087530887633	[0.028, 0.098]	1.0	0.0	neg
avian	NP	203	0.0619281704053465	[0.031, 0.095]	1.0	0.0	neg
avian	NP	204	0.0619643055064807	[0.028, 0.098]	1.0	0.0	neg
avian	NP	205	0.0622847992902277	[0.030, 0.098]	1.0	0.0	neg
avian	NP	206	0.0619281704053465	[0.030, 0.096]	1.0	0.0	neg
avian	NP	207	0.0623343009143645	[0.031, 0.100]	1.0	0.0	neg
avian	NP	208	0.0623378424587549	[0.030, 0.098]	1.0	0.0	neg
avian	NP	209	0.0395038438706062	[0.011, 0.070]	1.0	0.0	neg
avian	NP	210	0.0395304893788889	[0.012, 0.072]	1.0	0.0	neg
avian	NP	211	0.0619281704053465	[0.032, 0.097]	1.0	0.0	neg
avian	NP	212	0.0621388374790833	[0.031, 0.098]	1.0	0.0	neg
avian	NP	213	0.0619425618489725	[0.030, 0.100]	1.0	0.0	neg
avian	NP	214	0.0618212941112975	[0.030, 0.096]	1.0	0.0	neg
avian	NP	215	0.0614770311236682	[0.030, 0.097]	1.0	0.0	neg
avian	NP	216	0.0306322512050714	[0.011, 0.058]	1.0	0.0	neg
avian	NP	217	0.0394448234830071	[0.013, 0.070]	1.0	0.0	neg
avian	NP	218	0.061748944365761	[0.031, 0.096]	1.0	0.0	neg
avian	NP	219	0.0411004271979731	[0.017, 0.072]	1.0	0.0	neg
avian	NP	220	0.0620768578391946	[0.030, 0.096]	1.0	0.0	neg
avian	NP	221	0.0619281704053465	[0.031, 0.098]	1.0	0.0	neg
avian	NP	222	0.0623782249209618	[0.030, 0.098]	0.999000499750125	0.0009995002498750624	neg
avian	NP	223	0.0620996662316281	[0.030, 0.098]	1.0	0.0	neg
avian	NP	224	0.0620768578391946	[0.029, 0.098]	1.0	0.0	neg
avian	NP	225	0.0409927450617123	[0.017, 0.073]	1.0	0.0	neg
avian	NP	226	0.0408514847065323	[0.017, 0.073]	1.0	0.0	neg
avian	NP	227	0.0620996662316281	[0.032, 0.098]	1.0	0.0	neg
avian	NP	228	0.0410074898178587	[0.017, 0.073]	1.0	0.0	neg
avian	NP	229	0.0620849835033179	[0.029, 0.098]	1.0	0.0	neg
avian	NP	230	0.0622847992902277	[0.030, 0.098]	1.0	0.0	neg
avian	NP	231	0.0618212941112975	[0.030, 0.098]	0.9995002498750625	0.0004997501249375312	neg
avian	NP	232	0.0618392811748269	[0.030, 0.098]	1.0	0.0	neg
avian	NP	233	0.0406220475290209	[0.017, 0.073]	1.0	0.0	neg
avian	NP	234	0.0619946967775733	[0.030, 0.098]	1.0	0.0	neg
avian	NP	235	0.0615753393862199	[0.033, 0.103]	1.0	0.0	neg
avian	NP	236	0.0623981119297781	[0.034, 0.101]	1.0	0.0	neg
avian	NP	237	0.0308995233637637	[0.012, 0.057]	1.0	0.0	neg
avian	NP	238	0.0620849835033179	[0.030, 0.098]	1.0	0.0	neg
avian	NP	239	0.3615132363455925	[0.125, 2.166]	0.7616191904047976	0.2383808095952024	NA
avian	NP	240	0.0618326256414738	[0.029, 0.096]	1.0	0.0	neg
avian	NP	241	0.0407718721720546	[0.017, 0.073]	1.0	0.0	neg
avian	NP	242	0.062024445167408	[0.033, 0.104]	1.0	0.0	neg
avian	NP	243	0.062162207984174	[0.031, 0.096]	1.0	0.0	neg
avian	NP	244	0.0618087530887633	[0.032, 0.098]	1.0	0.0	neg
avian	NP	245	0.0619643055064807	[0.030, 0.098]	1.0	0.0	neg
avian	NP	246	0.0408831134594965	[0.017, 0.072]	1.0	0.0	neg
avian	NP	247	0.062024445167408	[0.030, 0.096]	1.0	0.0	neg
avian	NP	248	0.0618717081320899	[0.032, 0.098]	1.0	0.0	neg
avian	NP	249	0.0617703384719069	[0.028, 0.098]	1.0	0.0	neg
avian	NP	250	0.0410176934477302	[0.018, 0.072]	1.0	0.0	neg
avian	NP	251	0.0410176934477302	[0.017, 0.074]	1.0	0.0	neg
avian	NP	252	0.0624038903366245	[0.034, 0.104]	1.0	0.0	neg
avian	NP	253	0.061926779163985	[0.030, 0.098]	1.0	0.0	neg
avian	NP	254	0.0621066715434507	[0.028, 0.098]	1.0	0.0	neg
avian	NP	255	0.0619946967775733	[0.034, 0.103]	1.0	0.0	neg
avian	NP	256	0.0618212941112975	[0.031, 0.098]	1.0	0.0	neg
avian	NP	257	0.3588682195888306	[0.136, 1.217]	0.8860569715142429	0.11394302848575712	NA
avian	NP	258	0.0619946967775733	[0.030, 0.096]	1.0	0.0	neg
avian	NP	259	0.0618212941112975	[0.031, 0.098]	1.0	0.0	neg
avian	NP	260	0.0615753393862199	[0.030, 0.098]	1.0	0.0	neg
avian	NP	261	0.0618087530887633	[0.030, 0.098]	1.0	0.0	neg
avian	NP	262	0.0618392811748269	[0.030, 0.098]	1.0	0.0	neg
avian	NP	263	0.0393710681469886	[0.012, 0.072]	1.0	0.0	neg
avian	NP	264	0.0620768578391946	[0.030, 0.096]	1.0	0.0	neg
avian	NP	265	0.0619946967775733	[0.031, 0.098]	1.0	0.0	neg
avian	NP	266	0.0617966618674684	[0.030, 0.097]	1.0	0.0	neg
avian	NP	267	0.0619425618489725	[0.029, 0.096]	1.0	0.0	neg
avian	NP	268	0.0620330679120978	[0.030, 0.096]	1.0	0.0	neg
avian	NP	269	0.062245991003065	[0.030, 0.098]	1.0	0.0	neg
avian	NP	270	0.0620024749543913	[0.030, 0.098]	1.0	0.0	neg
avian	NP	271	0.0618392811748269	[0.030, 0.098]	1.0	0.0	neg
avian	NP	272	0.0408831134594965	[0.017, 0.071]	1.0	0.0	neg
avian	NP	273	0.0617977665424621	[0.030, 0.096]	1.0	0.0	neg
avian	NP	274	0.0617703384719069	[0.030, 0.096]	1.0	0.0	neg
avian	NP	275	0.0304140791869131	[0.012, 0.058]	1.0	0.0	neg
avian	NP	276	0.062300295067281	[0.030, 0.098]	1.0	0.0	neg
avian	NP	277	0.0620024749543913	[0.029, 0.098]	1.0	0.0	neg
avian	NP	278	0.0618717081320899	[0.030, 0.098]	1.0	0.0	neg
avian	NP	279	0.0408297518704412	[0.017, 0.072]	1.0	0.0	neg
avian	NP	280	0.0405606487127146	[0.017, 0.071]	1.0	0.0	neg
avian	NP	281	0.062162207984174	[0.026, 0.098]	1.0	0.0	neg
avian	NP	282	0.0619643055064807	[0.030, 0.096]	1.0	0.0	neg
avian	NP	283	0.062162207984174	[0.031, 0.098]	1.0	0.0	neg
avian	NP	284	0.0621388374790833	[0.027, 0.098]	1.0	0.0	neg
avian	NP	285	0.0619946967775733	[0.030, 0.098]	1.0	0.0	neg
avian	NP	286	0.0617977665424621	[0.033, 0.098]	1.0	0.0	neg
avian	NP	287	0.062245991003065	[0.032, 0.098]	1.0	0.0	neg
avian	NP	288	0.0619946967775733	[0.027, 0.095]	1.0	0.0	neg
avian	NP	289	0.0621016026577369	[0.031, 0.098]	1.0	0.0	neg
avian	NP	290	0.0622847992902277	[0.031, 0.096]	1.0	0.0	neg
avian	NP	291	0.0620024749543913	[0.031, 0.098]	1.0	0.0	neg
avian	NP	292	0.0619946967775733	[0.028, 0.096]	1.0	0.0	neg
avian	NP	293	0.0617180633273536	[0.030, 0.098]	1.0	0.0	neg
avian	NP	294	0.0617967919926493	[0.030, 0.098]	1.0	0.0	neg
avian	NP	295	0.0620768578391946	[0.027, 0.097]	1.0	0.0	neg
avian	NP	296	0.0621016026577369	[0.029, 0.096]	1.0	0.0	neg
avian	NP	297	0.0617977665424621	[0.029, 0.098]	1.0	0.0	neg
avian	NP	298	0.0623782249209618	[0.034, 0.104]	1.0	0.0	neg
avian	NP	299	0.0618392811748269	[0.030, 0.096]	1.0	0.0	neg
avian	NP	300	0.0618087530887633	[0.032, 0.098]	1.0	0.0	neg
avian	NP	301	0.0619281704053465	[0.032, 0.098]	1.0	0.0	neg
avian	NP	302	0.0619425618489725	[0.030, 0.097]	1.0	0.0	neg
avian	NP	303	0.062162207984174	[0.030, 0.098]	1.0	0.0	neg
avian	NP	304	0.0621016026577369	[0.029, 0.098]	1.0	0.0	neg
avian	NP	305	0.062162207984174	[0.032, 0.103]	1.0	0.0	neg
avian	NP	306	0.0407674292000568	[0.016, 0.070]	1.0	0.0	neg
avian	NP	307	0.061767759470536	[0.030, 0.098]	1.0	0.0	neg
avian	NP	308	0.0407279139059132	[0.015, 0.070]	1.0	0.0	neg
avian	NP	309	0.0619946967775733	[0.030, 0.096]	1.0	0.0	neg
avian	NP	310	0.0619643055064807	[0.030, 0.101]	0.9995002498750625	0.0004997501249375312	neg
avian	NP	311	0.0621142008153827	[0.027, 0.097]	1.0	0.0	neg
avian	NP	312	0.0411809970407187	[0.017, 0.073]	1.0	0.0	neg
avian	NP	313	0.0620768578391946	[0.030, 0.095]	1.0	0.0	neg
avian	NP	314	0.062226590125408	[0.030, 0.098]	1.0	0.0	neg
avian	NP	315	0.0618392811748269	[0.030, 0.098]	1.0	0.0	neg
avian	NP	316	0.0618392811748269	[0.028, 0.097]	1.0	0.0	neg
avian	NP	317	0.0618212941112975	[0.027, 0.096]	1.0	0.0	neg
avian	NP	318	0.0614555438543703	[0.030, 0.098]	1.0	0.0	neg
avian	NP	319	0.0406749865686964	[0.017, 0.072]	1.0	0.0	neg
avian	NP	320	0.0618392811748269	[0.030, 0.098]	1.0	0.0	neg
avian	NP	321	0.062226590125408	[0.030, 0.098]	0.9995002498750625	0.0004997501249375312	neg
avian	NP	322	0.0619946967775733	[0.034, 0.103]	1.0	0.0	neg
avian	NP	323	0.0617703384719069	[0.032, 0.098]	1.0	0.0	neg
avian	NP	324	0.0396423877499846	[0.013, 0.073]	1.0	0.0	neg
avian	NP	325	0.0618124612425531	[0.030, 0.096]	1.0	0.0	neg
avian	NP	326	0.0396098968656775	[0.011, 0.070]	1.0	0.0	neg
avian	NP	327	0.0620024749543913	[0.034, 0.101]	1.0	0.0	neg
avian	NP	328	0.0300142622875402	[0.009, 0.058]	1.0	0.0	neg
avian	NP	329	0.0617977665424621	[0.030, 0.098]	1.0	0.0	neg
avian	NP	330	0.0621142008153827	[0.032, 0.098]	1.0	0.0	neg
avian	NP	331	0.0619425618489725	[0.030, 0.096]	0.9985007496251874	0.0014992503748125937	neg
avian	NP	332	0.0618392811748269	[0.030, 0.099]	1.0	0.0	neg
avian	NP	333	0.0619425618489725	[0.030, 0.097]	1.0	0.0	neg
avian	NP	334	0.0616282282648443	[0.030, 0.096]	1.0	0.0	neg
avian	NP	335	0.062226590125408	[0.027, 0.096]	1.0	0.0	neg
avian	NP	336	0.0616282282648443	[0.034, 0.103]	1.0	0.0	neg
avian	NP	337	0.0620024749543913	[0.030, 0.098]	1.0	0.0	neg
avian	NP	338	0.062226590125408	[0.035, 0.103]	1.0	0.0	neg
avian	NP	339	0.0409920038953106	[0.017, 0.073]	1.0	0.0	neg
avian	NP	340	0.0617966618674684	[0.028, 0.096]	1.0	0.0	neg
avian	NP	341	0.0623782249209618	[0.031, 0.098]	1.0	0.0	neg
avian	NP	342	0.0618124612425531	[0.030, 0.098]	1.0	0.0	neg
avian	NP	343	0.0409215197437238	[0.017, 0.072]	1.0	0.0	neg
avian	NP	344	0.0621066715434507	[0.030, 0.098]	1.0	0.0	neg
avian	NP	345	0.0309638240667319	[0.011, 0.058]	1.0	0.0	neg
avian	NP	346	0.0620768578391946	[0.030, 0.096]	1.0	0.0	neg
avian	NP	347	0.0617977665424621	[0.027, 0.097]	1.0	0.0	neg
avian	NP	348	0.0617966618674684	[0.031, 0.098]	1.0	0.0	neg
avian	NP	349	0.0406220475290209	[0.017, 0.073]	1.0	0.0	neg
avian	NP	350	0.0619281704053465	[0.032, 0.096]	1.0	0.0	neg
avian	NP	351	0.061767759470536	[0.031, 0.096]	1.0	0.0	neg
avian	NP	352	0.0618087530887633	[0.031, 0.098]	1.0	0.0	neg
avian	NP	353	0.0619425618489725	[0.030, 0.098]	1.0	0.0	neg
avian	NP	354	0.0616282282648443	[0.030, 0.096]	1.0	0.0	neg
avian	NP	355	0.062300295067281	[0.030, 0.097]	1.0	0.0	neg
avian	NP	356	0.0618392811748269	[0.030, 0.098]	1.0	0.0	neg
avian	NP	357	0.0621388374790833	[0.030, 0.098]	1.0	0.0	neg
avian	NP	358	0.0620024749543913	[0.033, 0.103]	1.0	0.0	neg
avian	NP	359	0.0618212941112975	[0.030, 0.098]	1.0	0.0	neg
avian	NP	360	0.0620768578391946	[0.032, 0.101]	1.0	0.0	neg
avian	NP	361	0.0621066715434507	[0.029, 0.096]	1.0	0.0	neg
avian	NP	362	0.0619281704053465	[0.030, 0.098]	1.0	0.0	neg
avian	NP	363	0.0618087530887633	[0.030, 0.098]	1.0	0.0	neg
avian	NP	364	0.0619281704053465	[0.030, 0.098]	1.0	0.0	neg
avian	NP	365	0.062245991003065	[0.032, 0.098]	1.0	0.0	neg
avian	NP	366	0.0619425618489725	[0.030, 0.098]	1.0	0.0	neg
avian	NP	367	0.0620768578391946	[0.030, 0.096]	1.0	0.0	neg
avian	NP	368	0.0619425618489725	[0.030, 0.098]	1.0	0.0	neg
avian	NP	369	0.0620768578391946	[0.030, 0.098]	1.0	0.0	neg
avian	NP	370	0.0618717081320899	[0.028, 0.096]	1.0	0.0	neg
avian	NP	371	0.3602211908442991	[0.117, 1.198]	0.8850574712643678	0.11494252873563218	NA
avian	NP	372	0.061926779163985	[0.030, 0.096]	1.0	0.0	neg
avian	NP	373	0.0618212941112975	[0.034, 0.104]	1.0	0.0	neg
avian	NP	374	0.0619425618489725	[0.027, 0.096]	0.999000499750125	0.0009995002498750624	neg
avian	NP	375	0.256214938763949	[0.088, 0.658]	0.9955022488755623	0.004497751124437781	neg
avian	NP	376	0.062243504484156	[0.031, 0.100]	1.0	0.0	neg
avian	NP	377	0.0617977665424621	[0.031, 0.098]	1.0	0.0	neg
avian	NP	378	0.0621894741121435	[0.030, 0.096]	1.0	0.0	neg
avian	NP	379	0.0618124612425531	[0.029, 0.098]	1.0	0.0	neg
avian	NP	380	0.062226590125408	[0.027, 0.096]	1.0	0.0	neg
avian	NP	381	0.0410176934477302	[0.017, 0.073]	1.0	0.0	neg
avian	NP	382	0.0407674292000568	[0.017, 0.072]	1.0	0.0	neg
avian	NP	383	0.0410074898178587	[0.017, 0.072]	1.0	0.0	neg
avian	NP	384	0.359100398921452	[0.094, 1.979]	0.776111944027986	0.223888055972014	NA
avian	NP	385	0.0619425618489725	[0.035, 0.103]	1.0	0.0	neg
avian	NP	386	0.0619643055064807	[0.032, 0.101]	1.0	0.0	neg
avian	NP	387	0.0410946141048365	[0.017, 0.072]	1.0	0.0	neg
avian	NP	388	0.0621388374790833	[0.030, 0.096]	0.9995002498750625	0.0004997501249375312	neg
avian	NP	389	0.0619946967775733	[0.035, 0.103]	1.0	0.0	neg
avian	NP	390	0.0619281704053465	[0.030, 0.097]	1.0	0.0	neg
avian	NP	391	0.3580318589222848	[0.131, 1.211]	0.888055972013993	0.111944027986007	NA
avian	NP	392	0.062024445167408	[0.031, 0.098]	1.0	0.0	neg
avian	NP	393	0.0619281704053465	[0.027, 0.097]	1.0	0.0	neg
avian	NP	394	0.0405631301476201	[0.017, 0.072]	1.0	0.0	neg
avian	NP	395	0.0619425618489725	[0.028, 0.098]	1.0	0.0	neg
avian	NP	396	0.0396452140925203	[0.011, 0.072]	1.0	0.0	neg
avian	NP	397	0.0407674292000568	[0.017, 0.073]	1.0	0.0	neg
avian	NP	398	0.0407674292000568	[0.018, 0.073]	1.0	0.0	neg
avian	NP	399	0.0619425618489725	[0.030, 0.098]	1.0	0.0	neg
avian	NP	400	0.0617703384719069	[0.032, 0.098]	1.0	0.0	neg
avian	NP	401	0.0618212941112975	[0.032, 0.096]	1.0	0.0	neg
avian	NP	402	0.0619425618489725	[0.027, 0.096]	1.0	0.0	neg
avian	NP	403	0.062162207984174	[0.030, 0.098]	1.0	0.0	neg
avian	NP	404	0.0616282282648443	[0.030, 0.095]	1.0	0.0	neg
avian	NP	405	0.0410176934477302	[0.017, 0.072]	1.0	0.0	neg
avian	NP	406	0.0621016026577369	[0.032, 0.098]	1.0	0.0	neg
avian	NP	407	0.0619946967775733	[0.030, 0.098]	1.0	0.0	neg
avian	NP	408	0.0618087530887633	[0.030, 0.098]	1.0	0.0	neg
avian	NP	409	0.0619643055064807	[0.030, 0.098]	1.0	0.0	neg
avian	NP	410	0.0620024749543913	[0.027, 0.096]	1.0	0.0	neg
avian	NP	411	0.0621388374790833	[0.030, 0.098]	1.0	0.0	neg
avian	NP	412	0.0618212941112975	[0.031, 0.097]	1.0	0.0	neg
avian	NP	413	0.0619643055064807	[0.029, 0.096]	1.0	0.0	neg
avian	NP	414	0.0620849835033179	[0.030, 0.098]	1.0	0.0	neg
avian	NP	415	0.0620849835033179	[0.031, 0.098]	1.0	0.0	neg
avian	NP	416	0.0617703384719069	[0.031, 0.096]	1.0	0.0	neg
avian	NP	417	0.0408521724217194	[0.017, 0.073]	1.0	0.0	neg
avian	NP	418	0.0620024749543913	[0.034, 0.103]	1.0	0.0	neg
avian	NP	419	0.0618212941112975	[0.032, 0.098]	1.0	0.0	neg
avian	NP	420	0.0409406939991517	[0.017, 0.073]	1.0	0.0	neg
avian	NP	421	0.062024445167408	[0.027, 0.096]	1.0	0.0	neg
avian	NP	422	0.0618392811748269	[0.030, 0.100]	1.0	0.0	neg
avian	NP	423	0.0407181497086139	[0.017, 0.072]	1.0	0.0	neg
avian	NP	424	0.0393625223837283	[0.012, 0.070]	1.0	0.0	neg
avian	NP	425	0.0619643055064807	[0.030, 0.098]	1.0	0.0	neg
avian	NP	426	0.0617977665424621	[0.032, 0.104]	0.999000499750125	0.0009995002498750624	neg
avian	NP	427	0.0621016026577369	[0.030, 0.098]	1.0	0.0	neg
avian	NP	428	0.0618212941112975	[0.034, 0.103]	1.0	0.0	neg
avian	NP	429	0.062162207984174	[0.030, 0.098]	1.0	0.0	neg
avian	NP	430	0.062024445167408	[0.030, 0.099]	1.0	0.0	neg
avian	NP	431	0.0617848234903515	[0.030, 0.098]	1.0	0.0	neg
avian	NP	432	0.0621066715434507	[0.030, 0.096]	1.0	0.0	neg
avian	NP	433	0.0619946967775733	[0.030, 0.098]	1.0	0.0	neg
avian	NP	434	0.0619946967775733	[0.034, 0.103]	1.0	0.0	neg
avian	NP	435	0.0620849835033179	[0.030, 0.098]	1.0	0.0	neg
avian	NP	436	0.0621894741121435	[0.034, 0.105]	0.9995002498750625	0.0004997501249375312	neg
avian	NP	437	0.062243504484156	[0.028, 0.098]	1.0	0.0	neg
avian	NP	438	0.0619946967775733	[0.028, 0.098]	1.0	0.0	neg
avian	NP	439	0.0620024749543913	[0.033, 0.101]	1.0	0.0	neg
avian	NP	440	0.062243504484156	[0.033, 0.104]	0.9985007496251874	0.0014992503748125937	neg
avian	NP	441	0.0620996662316281	[0.034, 0.104]	1.0	0.0	neg
avian	NP	442	0.0619281704053465	[0.031, 0.098]	1.0	0.0	neg
avian	NP	443	0.0618212941112975	[0.030, 0.098]	1.0	0.0	neg
avian	NP	444	0.0619281704053465	[0.030, 0.098]	1.0	0.0	neg
avian	NP	445	0.062243504484156	[0.030, 0.098]	0.9995002498750625	0.0004997501249375312	neg
avian	NP	446	0.2580113188478383	[0.087, 0.657]	0.9965017491254373	0.0034982508745627187	neg
avian	NP	447	0.0621016026577369	[0.034, 0.104]	0.9995002498750625	0.0004997501249375312	neg
avian	NP	448	0.0618087530887633	[0.032, 0.098]	1.0	0.0	neg
avian	NP	449	0.0621142008153827	[0.030, 0.098]	1.0	0.0	neg
avian	NP	450	0.0621894741121435	[0.031, 0.100]	1.0	0.0	neg
avian	NP	451	0.0621016026577369	[0.034, 0.103]	1.0	0.0	neg
avian	NP	452	0.062162207984174	[0.031, 0.098]	1.0	0.0	neg
avian	NP	453	0.0619946967775733	[0.030, 0.098]	1.0	0.0	neg
avian	NP	454	0.0617703384719069	[0.029, 0.098]	1.0	0.0	neg
avian	NP	455	0.0622917594141009	[0.030, 0.098]	0.9995002498750625	0.0004997501249375312	neg
avian	NP	456	0.0617966618674684	[0.030, 0.097]	1.0	0.0	neg
avian	NP	457	0.0309053120929988	[0.011, 0.058]	1.0	0.0	neg
avian	NP	458	0.0621016026577369	[0.027, 0.096]	1.0	0.0	neg
avian	NP	459	0.0412163415053928	[0.017, 0.073]	0.9995002498750625	0.0004997501249375312	neg
avian	NP	460	0.0406346818803518	[0.015, 0.070]	1.0	0.0	neg
avian	NP	461	0.0618717081320899	[0.027, 0.096]	1.0	0.0	neg
avian	NP	462	0.0409920038953106	[0.018, 0.072]	1.0	0.0	neg
avian	NP	463	0.0621894741121435	[0.032, 0.101]	1.0	0.0	neg
avian	NP	464	0.0624038903366245	[0.034, 0.103]	1.0	0.0	neg
avian	NP	465	0.0619425618489725	[0.030, 0.098]	1.0	0.0	neg
avian	NP	466	0.0619281704053465	[0.027, 0.098]	1.0	0.0	neg
avian	NP	467	0.0620768578391946	[0.027, 0.096]	1.0	0.0	neg
avian	NP	468	0.0618087530887633	[0.030, 0.098]	1.0	0.0	neg
avian	NP	469	0.0618717081320899	[0.030, 0.098]	1.0	0.0	neg
avian	NP	470	0.0621066715434507	[0.031, 0.098]	1.0	0.0	neg
avian	NP	471	0.0620768578391946	[0.032, 0.101]	1.0	0.0	neg
avian	NP	472	0.062226590125408	[0.032, 0.098]	1.0	0.0	neg
avian	NP	473	0.0621199933258152	[0.030, 0.098]	1.0	0.0	neg
avian	NP	474	0.0619281704053465	[0.031, 0.098]	1.0	0.0	neg
avian	NP	475	0.0619946967775733	[0.029, 0.097]	1.0	0.0	neg
avian	NP	476	0.062243504484156	[0.034, 0.101]	1.0	0.0	neg
avian	NP	477	0.062024445167408	[0.030, 0.097]	1.0	0.0	neg
avian	NP	478	0.0617977665424621	[0.027, 0.097]	1.0	0.0	neg
avian	NP	479	0.0618392811748269	[0.030, 0.096]	1.0	0.0	neg
avian	NP	480	0.0619425618489725	[0.030, 0.098]	1.0	0.0	neg
avian	NP	481	0.0618392811748269	[0.030, 0.098]	1.0	0.0	neg
avian	NP	482	0.3621846953414335	[0.118, 1.198]	0.8825587206396801	0.11744127936031984	NA
avian	NP	483	0.062162207984174	[0.030, 0.096]	1.0	0.0	neg
avian	NP	484	0.0618717081320899	[0.030, 0.096]	1.0	0.0	neg
avian	NP	485	0.0409215197437238	[0.017, 0.073]	1.0	0.0	neg
avian	NP	486	0.0619643055064807	[0.030, 0.098]	1.0	0.0	neg
avian	NP	487	0.0617703384719069	[0.032, 0.098]	1.0	0.0	neg
avian	NP	488	0.061767759470536	[0.030, 0.098]	1.0	0.0	neg
avian	NP	489	0.0618717081320899	[0.032, 0.098]	1.0	0.0	neg
avian	NP	490	0.0620996662316281	[0.030, 0.098]	1.0	0.0	neg
avian	NP	491	0.0622123356856324	[0.034, 0.103]	1.0	0.0	neg
avian	NP	492	0.062162207984174	[0.030, 0.096]	1.0	0.0	neg
avian	NP	493	0.0621016026577369	[0.030, 0.096]	1.0	0.0	neg
avian	NP	494	0.0621894741121435	[0.030, 0.098]	1.0	0.0	neg
avian	NP	495	0.0409920038953106	[0.017, 0.072]	1.0	0.0	neg
avian	NP	496	0.0621066715434507	[0.032, 0.098]	1.0	0.0	neg
avian	NP	497	0.0619946967775733	[0.027, 0.096]	1.0	0.0	neg
avian	NP	498	0.061767759470536	[0.029, 0.098]	1.0	0.0	neg
avian	NP	499	0.062300295067281	[0.029, 0.098]	1.0	0.0	neg
cattle	NP	1	0.1413185312334882	[0.086, 0.206]	1.0	0.0	neg
cattle	NP	2	0.1419770293827007	[0.088, 0.211]	1.0	0.0	neg
cattle	NP	3	0.1412366259063048	[0.087, 0.206]	1.0	0.0	neg
cattle	NP	4	0.0697489174392718	[0.042, 0.102]	1.0	0.0	neg
cattle	NP	5	0.4146154880751807	[0.256, 0.609]	0.9940029985007496	0.005997001499250375	neg
cattle	NP	6	0.1418286717298531	[0.087, 0.208]	1.0	0.0	neg
cattle	NP	7	0.1422537158097918	[0.091, 0.215]	1.0	0.0	neg
cattle	NP	8	0.14141494520111	[0.088, 0.207]	1.0	0.0	neg
cattle	NP	9	0.4110334762528281	[0.259, 0.609]	0.9945027486256871	0.005497251374312844	neg
cattle	NP	10	0.1413309791250594	[0.093, 0.211]	1.0	0.0	neg
cattle	NP	11	0.1411482782871713	[0.090, 0.211]	1.0	0.0	neg
cattle	NP	12	0.14141494520111	[0.090, 0.206]	1.0	0.0	neg
cattle	NP	13	0.1417266580200033	[0.090, 0.208]	1.0	0.0	neg
cattle	NP	14	0.1413185312334882	[0.090, 0.211]	1.0	0.0	neg
cattle	NP	15	0.1414851998295143	[0.093, 0.218]	1.0	0.0	neg
cattle	NP	16	0.4139466361006969	[0.251, 0.610]	0.9945027486256871	0.005497251374312844	neg
cattle	NP	17	0.0460191312998662	[0.027, 0.071]	1.0	0.0	neg
cattle	NP	18	0.1413309791250594	[0.087, 0.205]	1.0	0.0	neg
cattle	NP	19	0.1416255277870531	[0.093, 0.215]	1.0	0.0	neg
cattle	NP	20	0.0695417483666273	[0.042, 0.103]	1.0	0.0	neg
cattle	NP	21	0.1419419823810229	[0.090, 0.214]	1.0	0.0	neg
cattle	NP	22	0.1414393541057419	[0.081, 0.209]	1.0	0.0	neg
cattle	NP	23	0.1415073432184855	[0.089, 0.211]	1.0	0.0	neg
cattle	NP	24	0.1417266580200033	[0.086, 0.206]	1.0	0.0	neg
cattle	NP	25	0.1412610952927877	[0.091, 0.205]	1.0	0.0	neg
cattle	NP	26	0.0695335810812843	[0.044, 0.105]	1.0	0.0	neg
cattle	NP	27	0.1416752127168995	[0.089, 0.216]	1.0	0.0	neg
cattle	NP	28	0.1421110814587126	[0.089, 0.204]	1.0	0.0	neg
cattle	NP	29	0.1421715603150895	[0.086, 0.209]	1.0	0.0	neg
cattle	NP	30	0.1416951323475629	[0.088, 0.208]	1.0	0.0	neg
cattle	NP	31	0.069729276178614	[0.043, 0.105]	1.0	0.0	neg
cattle	NP	32	0.1409830573131476	[0.090, 0.207]	1.0	0.0	neg
cattle	NP	33	0.1014800267847554	[0.061, 0.150]	1.0	0.0	neg
cattle	NP	34	0.4144912259261334	[0.265, 0.601]	0.9965017491254373	0.0034982508745627187	neg
cattle	NP	35	0.142090674277205	[0.087, 0.203]	1.0	0.0	neg
cattle	NP	36	0.0649504629580706	[0.033, 0.097]	1.0	0.0	neg
cattle	NP	37	0.1414393541057419	[0.091, 0.218]	1.0	0.0	neg
cattle	NP	38	0.142090674277205	[0.082, 0.207]	1.0	0.0	neg
cattle	NP	39	0.140761953868026	[0.086, 0.206]	1.0	0.0	neg
cattle	NP	40	0.1417266580200033	[0.086, 0.206]	1.0	0.0	neg
cattle	NP	41	0.4147758855577052	[0.258, 0.601]	0.9970014992503748	0.0029985007496251873	neg
cattle	NP	42	0.1415670286197631	[0.090, 0.209]	1.0	0.0	neg
cattle	NP	43	0.1415674162357901	[0.091, 0.207]	1.0	0.0	neg
cattle	NP	44	0.142448155086481	[0.090, 0.214]	1.0	0.0	neg
cattle	NP	45	0.0694743331267616	[0.043, 0.102]	1.0	0.0	neg
cattle	NP	46	0.0545803722983228	[0.031, 0.094]	1.0	0.0	neg
cattle	NP	47	0.0463366914708605	[0.028, 0.069]	1.0	0.0	neg
cattle	NP	48	0.4135289347184003	[0.271, 0.609]	0.9955022488755623	0.004497751124437781	neg
cattle	NP	49	0.1417439304447188	[0.088, 0.206]	1.0	0.0	neg
cattle	NP	50	0.4133587367535094	[0.262, 0.595]	0.9960019990004998	0.00399800099950025	neg
cattle	NP	51	0.0688265425425299	[0.037, 0.101]	1.0	0.0	neg
cattle	NP	52	0.1417986549678643	[0.091, 0.206]	1.0	0.0	neg
cattle	NP	53	0.0694069798237892	[0.041, 0.100]	1.0	0.0	neg
cattle	NP	54	0.0347871816310901	[0.022, 0.054]	1.0	0.0	neg
cattle	NP	55	0.1415674162357901	[0.093, 0.209]	1.0	0.0	neg
cattle	NP	56	0.0695177161408505	[0.045, 0.106]	1.0	0.0	neg
cattle	NP	57	0.1415674162357901	[0.090, 0.208]	1.0	0.0	neg
cattle	NP	58	0.1413185312334882	[0.084, 0.206]	1.0	0.0	neg
cattle	NP	59	0.1416255277870531	[0.088, 0.206]	1.0	0.0	neg
cattle	NP	60	0.1413104934712394	[0.091, 0.206]	1.0	0.0	neg
cattle	NP	61	0.68046287523529	[0.448, 1.025]	0.9555222388805598	0.04447776111944028	NA
cattle	NP	62	0.1413867509667578	[0.091, 0.207]	1.0	0.0	neg
cattle	NP	63	0.4134367592046015	[0.266, 0.610]	0.9970014992503748	0.0029985007496251873	neg
cattle	NP	64	0.1415674162357901	[0.090, 0.211]	1.0	0.0	neg
cattle	NP	65	0.0700244153710044	[0.044, 0.105]	1.0	0.0	neg
cattle	NP	66	0.141823171139417	[0.089, 0.206]	1.0	0.0	neg
cattle	NP	67	0.6876113607742704	[0.395, 1.052]	0.9435282358820589	0.05647176411794103	NA
cattle	NP	68	0.0695030689478262	[0.045, 0.103]	1.0	0.0	neg
cattle	NP	69	0.0692939907834231	[0.037, 0.099]	1.0	0.0	neg
cattle	NP	70	0.0461321880761826	[0.026, 0.068]	1.0	0.0	neg
cattle	NP	71	0.1419770293827007	[0.090, 0.211]	1.0	0.0	neg
cattle	NP	72	0.1411058934914306	[0.085, 0.204]	1.0	0.0	neg
cattle	NP	73	0.142448155086481	[0.086, 0.206]	1.0	0.0	neg
cattle	NP	74	0.1415709643853955	[0.088, 0.209]	1.0	0.0	neg
cattle	NP	75	0.1413569970263258	[0.091, 0.206]	1.0	0.0	neg
cattle	NP	76	0.1421327956320253	[0.084, 0.208]	1.0	0.0	neg
cattle	NP	77	0.1422355168733444	[0.094, 0.214]	1.0	0.0	neg
cattle	NP	78	0.1414851998295143	[0.092, 0.208]	1.0	0.0	neg
cattle	NP	79	0.1411596798678209	[0.089, 0.211]	1.0	0.0	neg
cattle	NP	80	0.0698673032131322	[0.046, 0.107]	1.0	0.0	neg
cattle	NP	81	0.1413867509667578	[0.093, 0.212]	1.0	0.0	neg
cattle	NP	82	0.0701090628063247	[0.044, 0.106]	1.0	0.0	neg
cattle	NP	83	0.1416752127168995	[0.094, 0.215]	1.0	0.0	neg
cattle	NP	84	0.1416255277870531	[0.091, 0.219]	1.0	0.0	neg
cattle	NP	85	0.4129017282894486	[0.252, 0.596]	0.9975012493753124	0.0024987506246876563	neg
cattle	NP	86	0.2041014654838138	[0.115, 0.298]	1.0	0.0	neg
cattle	NP	87	0.1427432945261489	[0.090, 0.211]	1.0	0.0	neg
cattle	NP	88	0.1416255277870531	[0.088, 0.209]	1.0	0.0	neg
cattle	NP	89	0.1427412605310432	[0.090, 0.207]	1.0	0.0	neg
cattle	NP	90	0.0700887585029397	[0.043, 0.103]	1.0	0.0	neg
cattle	NP	91	0.1413867509667578	[0.087, 0.211]	1.0	0.0	neg
cattle	NP	92	0.1422537158097918	[0.089, 0.218]	1.0	0.0	neg
cattle	NP	93	0.1416498683690375	[0.090, 0.208]	1.0	0.0	neg
cattle	NP	94	0.1416498683690375	[0.089, 0.208]	1.0	0.0	neg
cattle	NP	95	0.1413830324293286	[0.091, 0.214]	1.0	0.0	neg
cattle	NP	96	0.0701090628063247	[0.045, 0.110]	1.0	0.0	neg
cattle	NP	97	0.0698308261090824	[0.044, 0.103]	1.0	0.0	neg
cattle	NP	98	0.1417266580200033	[0.088, 0.207]	1.0	0.0	neg
cattle	NP	99	0.1415670286197631	[0.092, 0.215]	1.0	0.0	neg
cattle	NP	100	0.1414797579483259	[0.089, 0.206]	1.0	0.0	neg
cattle	NP	101	0.4121169032009146	[0.260, 0.626]	0.9950024987506247	0.004997501249375313	neg
cattle	NP	102	0.0696710809051025	[0.041, 0.105]	1.0	0.0	neg
cattle	NP	103	0.1413185312334882	[0.082, 0.211]	1.0	0.0	neg
cattle	NP	104	0.1421110814587126	[0.092, 0.214]	1.0	0.0	neg
cattle	NP	105	0.1406597396806223	[0.088, 0.206]	1.0	0.0	neg
cattle	NP	106	0.0699025077641294	[0.041, 0.103]	1.0	0.0	neg
cattle	NP	107	0.1418286717298531	[0.088, 0.206]	1.0	0.0	neg
cattle	NP	108	0.1417986549678643	[0.086, 0.214]	1.0	0.0	neg
cattle	NP	109	0.4129516333941603	[0.260, 0.609]	0.9965017491254373	0.0034982508745627187	neg
cattle	NP	110	0.0696710809051025	[0.043, 0.100]	1.0	0.0	neg
cattle	NP	111	0.0699363916606618	[0.042, 0.105]	1.0	0.0	neg
cattle	NP	112	0.1413830324293286	[0.089, 0.205]	1.0	0.0	neg
cattle	NP	113	0.0698208764726596	[0.042, 0.101]	1.0	0.0	neg
cattle	NP	114	0.4126734397196283	[0.261, 0.609]	0.9980009995002499	0.001999000499750125	neg
cattle	NP	115	0.204768501156271	[0.131, 0.314]	1.0	0.0	neg
cattle	NP	116	0.1422536806427506	[0.090, 0.212]	1.0	0.0	neg
cattle	NP	117	0.1415073432184855	[0.089, 0.215]	1.0	0.0	neg
cattle	NP	118	0.0688701643844147	[0.035, 0.104]	1.0	0.0	neg
cattle	NP	119	0.4135540729514219	[0.260, 0.637]	0.9930034982508745	0.0069965017491254375	neg
cattle	NP	120	0.1411167031427669	[0.086, 0.207]	1.0	0.0	neg
cattle	NP	121	0.069660632517988	[0.041, 0.100]	1.0	0.0	neg
cattle	NP	122	0.1409577101484571	[0.091, 0.206]	1.0	0.0	neg
cattle	NP	123	0.1418286717298531	[0.091, 0.204]	1.0	0.0	neg
cattle	NP	124	0.1422537158097918	[0.090, 0.207]	1.0	0.0	neg
cattle	NP	125	0.1425243665436731	[0.088, 0.209]	1.0	0.0	neg
cattle	NP	126	0.0695417483666273	[0.045, 0.105]	1.0	0.0	neg
cattle	NP	127	0.1417986549678643	[0.080, 0.203]	1.0	0.0	neg
cattle	NP	128	0.141823171139417	[0.093, 0.219]	1.0	0.0	neg
cattle	NP	129	0.1415670286197631	[0.088, 0.206]	1.0	0.0	neg
cattle	NP	130	0.4139709119892883	[0.252, 0.609]	0.9965017491254373	0.0034982508745627187	neg
cattle	NP	131	0.141823171139417	[0.092, 0.217]	1.0	0.0	neg
cattle	NP	132	0.0375997942133356	[0.022, 0.061]	1.0	0.0	neg
cattle	NP	133	0.1416471446848738	[0.089, 0.212]	1.0	0.0	neg
cattle	NP	134	0.0702001360188876	[0.043, 0.103]	1.0	0.0	neg
cattle	NP	135	0.0698673032131322	[0.042, 0.102]	1.0	0.0	neg
cattle	NP	136	0.0699368590084628	[0.043, 0.106]	1.0	0.0	neg
cattle	NP	137	0.1411482782871713	[0.089, 0.207]	1.0	0.0	neg
cattle	NP	138	0.1417986549678643	[0.090, 0.211]	1.0	0.0	neg
cattle	NP	139	0.1418286717298531	[0.086, 0.211]	1.0	0.0	neg
cattle	NP	140	0.1419419823810229	[0.091, 0.208]	1.0	0.0	neg
cattle	NP	141	0.1413309791250594	[0.087, 0.207]	1.0	0.0	neg
cattle	NP	142	0.1413185312334882	[0.090, 0.208]	1.0	0.0	neg
cattle	NP	143	0.1418286717298531	[0.092, 0.214]	1.0	0.0	neg
cattle	NP	144	0.141677259753966	[0.087, 0.204]	1.0	0.0	neg
cattle	NP	145	0.1418286717298531	[0.096, 0.214]	1.0	0.0	neg
cattle	NP	146	0.1413185312334882	[0.087, 0.204]	1.0	0.0	neg
cattle	NP	147	0.1413867509667578	[0.089, 0.209]	1.0	0.0	neg
cattle	NP	148	0.1409360553808757	[0.081, 0.204]	1.0	0.0	neg
cattle	NP	149	0.1409830573131476	[0.088, 0.207]	1.0	0.0	neg
cattle	NP	150	0.1413959001203739	[0.093, 0.212]	1.0	0.0	neg
cattle	NP	151	0.0701736954957628	[0.045, 0.109]	1.0	0.0	neg
cattle	NP	152	0.0695797522657341	[0.043, 0.103]	1.0	0.0	neg
cattle	NP	153	0.1413569970263258	[0.089, 0.201]	1.0	0.0	neg
cattle	NP	154	0.1417100888451172	[0.088, 0.207]	1.0	0.0	neg
cattle	NP	155	0.0694069798237892	[0.042, 0.105]	1.0	0.0	neg
cattle	NP	156	0.1418286717298531	[0.087, 0.209]	1.0	0.0	neg
cattle	NP	157	0.0462305987473871	[0.028, 0.067]	1.0	0.0	neg
cattle	NP	158	0.0682832306643031	[0.035, 0.101]	1.0	0.0	neg
cattle	NP	159	0.4144912259261334	[0.272, 0.609]	0.9950024987506247	0.004997501249375313	neg
cattle	NP	160	0.1413867509667578	[0.091, 0.208]	1.0	0.0	neg
cattle	NP	161	0.1415946969581363	[0.087, 0.211]	1.0	0.0	neg
cattle	NP	162	0.1420300998549438	[0.088, 0.214]	1.0	0.0	neg
cattle	NP	163	0.1415946969581363	[0.083, 0.209]	1.0	0.0	neg
cattle	NP	164	0.1411167031427669	[0.088, 0.206]	1.0	0.0	neg
cattle	NP	165	0.069729276178614	[0.044, 0.100]	1.0	0.0	neg
cattle	NP	166	0.0464788291460222	[0.030, 0.070]	1.0	0.0	neg
cattle	NP	167	0.1421110814587126	[0.092, 0.208]	1.0	0.0	neg
cattle	NP	168	0.1422959599908062	[0.090, 0.216]	1.0	0.0	neg
cattle	NP	169	0.1416752127168995	[0.087, 0.207]	1.0	0.0	neg
cattle	NP	170	0.1412366259063048	[0.091, 0.206]	1.0	0.0	neg
cattle	NP	171	0.1416471446848738	[0.090, 0.206]	1.0	0.0	neg
cattle	NP	172	0.1414851998295143	[0.089, 0.211]	1.0	0.0	neg
cattle	NP	173	0.1416752127168995	[0.090, 0.206]	1.0	0.0	neg
cattle	NP	174	0.1413569970263258	[0.088, 0.208]	0.9995002498750625	0.0004997501249375312	neg
cattle	NP	175	0.1422536806427506	[0.089, 0.207]	1.0	0.0	neg
cattle	NP	176	0.0703394053570349	[0.042, 0.107]	1.0	0.0	neg
cattle	NP	177	0.0346283802082073	[0.020, 0.053]	1.0	0.0	neg
cattle	NP	178	0.069788652584085	[0.044, 0.103]	1.0	0.0	neg
cattle	NP	179	0.1412366259063048	[0.094, 0.211]	1.0	0.0	neg
cattle	NP	180	0.1409968506941201	[0.083, 0.205]	1.0	0.0	neg
cattle	NP	181	0.04656807326885	[0.029, 0.069]	1.0	0.0	neg
cattle	NP	182	0.1417554573733281	[0.083, 0.206]	1.0	0.0	neg
cattle	NP	183	0.1414851998295143	[0.090, 0.207]	1.0	0.0	neg
cattle	NP	184	0.1417266580200033	[0.087, 0.208]	1.0	0.0	neg
cattle	NP	185	0.1408609667199858	[0.092, 0.214]	1.0	0.0	neg
cattle	NP	186	0.1413830324293286	[0.093, 0.207]	1.0	0.0	neg
cattle	NP	187	0.0699962863065128	[0.042, 0.104]	1.0	0.0	neg
cattle	NP	188	0.1410896835064597	[0.089, 0.208]	1.0	0.0	neg
cattle	NP	189	0.1419643004262727	[0.092, 0.211]	1.0	0.0	neg
cattle	NP	190	0.04608107709102	[0.029, 0.068]	1.0	0.0	neg
cattle	NP	191	0.1422959599908062	[0.088, 0.206]	1.0	0.0	neg
cattle	NP	192	0.0698308261090824	[0.042, 0.101]	1.0	0.0	neg
cattle	NP	193	0.0694169438468464	[0.040, 0.110]	1.0	0.0	neg
cattle	NP	194	0.0460191312998662	[0.025, 0.067]	1.0	0.0	neg
cattle	NP	195	0.0693100890672923	[0.044, 0.102]	1.0	0.0	neg
cattle	NP	196	0.1418286717298531	[0.090, 0.205]	1.0	0.0	neg
cattle	NP	197	0.1413309791250594	[0.089, 0.205]	1.0	0.0	neg
cattle	NP	198	0.1416255277870531	[0.082, 0.206]	1.0	0.0	neg
cattle	NP	199	0.1416796293413104	[0.090, 0.212]	1.0	0.0	neg
cattle	NP	200	0.0599539917530331	[0.031, 0.095]	1.0	0.0	neg
cattle	NP	201	0.1410896835064597	[0.090, 0.206]	1.0	0.0	neg
cattle	NP	202	0.1414851998295143	[0.090, 0.204]	1.0	0.0	neg
cattle	NP	203	0.0695493600173753	[0.045, 0.103]	1.0	0.0	neg
cattle	NP	204	0.1415073432184855	[0.090, 0.214]	1.0	0.0	neg
cattle	NP	205	0.0697489174392718	[0.044, 0.102]	1.0	0.0	neg
cattle	NP	206	0.1413185312334882	[0.090, 0.212]	1.0	0.0	neg
cattle	NP	207	0.1414052513028382	[0.090, 0.211]	1.0	0.0	neg
cattle	NP	208	0.140954810384187	[0.087, 0.206]	1.0	0.0	neg
cattle	NP	209	0.141823171139417	[0.088, 0.214]	1.0	0.0	neg
cattle	NP	210	0.0694743331267616	[0.043, 0.103]	1.0	0.0	neg
cattle	NP	211	0.1417266580200033	[0.090, 0.211]	1.0	0.0	neg
cattle	NP	212	0.0693613350990849	[0.040, 0.101]	1.0	0.0	neg
cattle	NP	213	0.1423429997422459	[0.090, 0.211]	1.0	0.0	neg
cattle	NP	214	0.1409830573131476	[0.090, 0.208]	1.0	0.0	neg
cattle	NP	215	0.141677259753966	[0.087, 0.211]	1.0	0.0	neg
cattle	NP	216	0.0462909953031003	[0.028, 0.068]	1.0	0.0	neg
cattle	NP	217	0.1414851998295143	[0.090, 0.207]	1.0	0.0	neg
cattle	NP	218	0.1415818573045398	[0.090, 0.206]	1.0	0.0	neg
cattle	NP	219	0.141768415407598	[0.090, 0.206]	1.0	0.0	neg
cattle	NP	220	0.4153341522082841	[0.258, 0.627]	0.993503248375812	0.006496751624187906	neg
cattle	NP	221	0.1415709643853955	[0.090, 0.204]	1.0	0.0	neg
cattle	NP	222	0.1419770293827007	[0.084, 0.203]	1.0	0.0	neg
cattle	NP	223	0.1414851998295143	[0.090, 0.207]	1.0	0.0	neg
cattle	NP	224	0.1413309791250594	[0.090, 0.206]	1.0	0.0	neg
cattle	NP	225	0.0461630604806881	[0.030, 0.071]	1.0	0.0	neg
cattle	NP	226	0.1417986549678643	[0.089, 0.207]	1.0	0.0	neg
cattle	NP	227	0.1414393541057419	[0.090, 0.207]	1.0	0.0	neg
cattle	NP	228	0.0694122211420021	[0.041, 0.102]	1.0	0.0	neg
cattle	NP	229	0.1413867509667578	[0.090, 0.206]	1.0	0.0	neg
cattle	NP	230	0.1419643004262727	[0.088, 0.214]	1.0	0.0	neg
cattle	NP	231	0.1413867509667578	[0.081, 0.214]	1.0	0.0	neg
cattle	NP	232	0.0697489174392718	[0.045, 0.105]	1.0	0.0	neg
cattle	NP	233	0.1409916601600017	[0.087, 0.206]	1.0	0.0	neg
cattle	NP	234	0.1412366259063048	[0.090, 0.206]	0.9995002498750625	0.0004997501249375312	neg
cattle	NP	235	0.0692966633390646	[0.040, 0.103]	1.0	0.0	neg
cattle	NP	236	0.14141494520111	[0.077, 0.206]	1.0	0.0	neg
cattle	NP	237	0.0695276950682377	[0.043, 0.102]	1.0	0.0	neg
cattle	NP	238	0.1418286717298531	[0.088, 0.206]	1.0	0.0	neg
cattle	NP	239	0.4141269796656873	[0.252, 0.621]	0.9960019990004998	0.00399800099950025	neg
cattle	NP	240	0.1418286717298531	[0.087, 0.209]	1.0	0.0	neg
cattle	NP	241	0.1415674162357901	[0.085, 0.208]	1.0	0.0	neg
cattle	NP	242	0.1413830324293286	[0.092, 0.208]	1.0	0.0	neg
cattle	NP	243	0.0698673032131322	[0.042, 0.103]	1.0	0.0	neg
cattle	NP	244	0.1423848998073638	[0.088, 0.209]	1.0	0.0	neg
cattle	NP	245	0.1411058934914306	[0.090, 0.206]	1.0	0.0	neg
cattle	NP	246	0.1409830573131476	[0.087, 0.204]	1.0	0.0	neg
cattle	NP	247	0.1415946969581363	[0.085, 0.205]	1.0	0.0	neg
cattle	NP	248	0.0697110369029071	[0.043, 0.102]	1.0	0.0	neg
cattle	NP	249	0.0698673032131322	[0.042, 0.103]	1.0	0.0	neg
cattle	NP	250	0.1423451209181113	[0.086, 0.213]	1.0	0.0	neg
cattle	NP	251	0.1407650380794138	[0.089, 0.214]	1.0	0.0	neg
cattle	NP	252	0.1423451209181113	[0.091, 0.212]	1.0	0.0	neg
cattle	NP	253	0.4123360817061969	[0.266, 0.610]	0.9960019990004998	0.00399800099950025	neg
cattle	NP	254	0.0283950686469865	[0.013, 0.056]	1.0	0.0	neg
cattle	NP	255	0.1416255277870531	[0.087, 0.206]	1.0	0.0	neg
cattle	NP	256	0.1421327956320253	[0.093, 0.214]	1.0	0.0	neg
cattle	NP	257	0.0463474228557398	[0.029, 0.068]	1.0	0.0	neg
cattle	NP	258	0.0700893906562739	[0.042, 0.103]	1.0	0.0	neg
cattle	NP	259	0.1406258289460785	[0.086, 0.206]	1.0	0.0	neg
cattle	NP	260	0.4132019450954661	[0.258, 0.609]	0.9955022488755623	0.004497751124437781	neg
cattle	NP	261	0.1415674162357901	[0.086, 0.206]	1.0	0.0	neg
cattle	NP	262	0.0695797522657341	[0.044, 0.101]	1.0	0.0	neg
cattle	NP	263	0.1414851998295143	[0.088, 0.219]	1.0	0.0	neg
cattle	NP	264	0.0698673032131322	[0.039, 0.104]	1.0	0.0	neg
cattle	NP	265	0.4149902486643653	[0.261, 0.619]	0.9960019990004998	0.00399800099950025	neg
cattle	NP	266	0.14141494520111	[0.090, 0.206]	1.0	0.0	neg
cattle	NP	267	0.0694743331267616	[0.044, 0.106]	1.0	0.0	neg
cattle	NP	268	0.0689502792642684	[0.039, 0.106]	1.0	0.0	neg
cattle	NP	269	0.0698843570181801	[0.043, 0.103]	1.0	0.0	neg
cattle	NP	270	0.1419770293827007	[0.090, 0.211]	1.0	0.0	neg
cattle	NP	271	0.0697821579457475	[0.043, 0.106]	1.0	0.0	neg
cattle	NP	272	0.1413185312334882	[0.087, 0.211]	1.0	0.0	neg
cattle	NP	273	0.0277496984627864	[0.017, 0.042]	1.0	0.0	neg
cattle	NP	274	0.0463837810689544	[0.027, 0.068]	1.0	0.0	neg
cattle	NP	275	0.1409830573131476	[0.088, 0.199]	1.0	0.0	neg
cattle	NP	276	0.0484601962085168	[0.027, 0.083]	1.0	0.0	neg
cattle	NP	277	0.1417986549678643	[0.088, 0.215]	1.0	0.0	neg
cattle	NP	278	0.1421110814587126	[0.091, 0.206]	1.0	0.0	neg
cattle	NP	279	0.1413830324293286	[0.093, 0.206]	1.0	0.0	neg
cattle	NP	280	0.1409830573131476	[0.089, 0.206]	1.0	0.0	neg
cattle	NP	281	0.1411058934914306	[0.090, 0.212]	1.0	0.0	neg
cattle	NP	282	0.1414851998295143	[0.090, 0.207]	1.0	0.0	neg
cattle	NP	283	0.1411164388606567	[0.089, 0.204]	1.0	0.0	neg
cattle	NP	284	0.2032680875348649	[0.120, 0.294]	1.0	0.0	neg
cattle	NP	285	0.1416752127168995	[0.090, 0.208]	1.0	0.0	neg
cattle	NP	286	0.1414851998295143	[0.089, 0.205]	1.0	0.0	neg
cattle	NP	287	0.1416498683690375	[0.087, 0.211]	1.0	0.0	neg
cattle	NP	288	0.0694169438468464	[0.044, 0.102]	1.0	0.0	neg
cattle	NP	289	0.1422355168733444	[0.089, 0.209]	1.0	0.0	neg
cattle	NP	290	0.0351126825976776	[0.021, 0.056]	1.0	0.0	neg
cattle	NP	291	0.1416951323475629	[0.086, 0.206]	1.0	0.0	neg
cattle	NP	292	0.141823171139417	[0.091, 0.207]	1.0	0.0	neg
cattle	NP	293	0.1414393541057419	[0.091, 0.211]	1.0	0.0	neg
cattle	NP	294	0.1421969427077698	[0.085, 0.207]	1.0	0.0	neg
cattle	NP	295	0.0463474228557398	[0.028, 0.070]	1.0	0.0	neg
cattle	NP	296	0.0548496042619359	[0.028, 0.093]	1.0	0.0	neg
cattle	NP	297	0.1415073432184855	[0.090, 0.207]	1.0	0.0	neg
cattle	NP	298	0.1417439304447188	[0.088, 0.209]	1.0	0.0	neg
cattle	NP	299	0.0694810805469767	[0.043, 0.102]	1.0	0.0	neg
cattle	NP	300	0.1421327956320253	[0.086, 0.207]	1.0	0.0	neg
cattle	NP	301	0.1414393541057419	[0.088, 0.206]	1.0	0.0	neg
cattle	NP	302	0.1412366259063048	[0.088, 0.204]	1.0	0.0	neg
cattle	NP	303	0.1422959599908062	[0.087, 0.211]	1.0	0.0	neg
cattle	NP	304	0.1413185312334882	[0.088, 0.211]	1.0	0.0	neg
cattle	NP	305	0.0698309551564627	[0.044, 0.103]	1.0	0.0	neg
cattle	NP	306	0.1409968506941201	[0.091, 0.206]	1.0	0.0	neg
cattle	NP	307	0.1415946969581363	[0.090, 0.211]	1.0	0.0	neg
cattle	NP	308	0.0698309551564627	[0.040, 0.101]	1.0	0.0	neg
cattle	NP	309	0.1413830324293286	[0.080, 0.206]	1.0	0.0	neg
cattle	NP	310	0.0698452470669421	[0.043, 0.102]	1.0	0.0	neg
cattle	NP	311	0.0691370032346558	[0.038, 0.102]	1.0	0.0	neg
cattle	NP	312	0.4134367592046015	[0.260, 0.610]	0.9965017491254373	0.0034982508745627187	neg
cattle	NP	313	0.1413867509667578	[0.087, 0.207]	1.0	0.0	neg
cattle	NP	314	0.0698308261090824	[0.045, 0.103]	1.0	0.0	neg
cattle	NP	315	0.1419643004262727	[0.088, 0.206]	1.0	0.0	neg
cattle	NP	316	0.1415670286197631	[0.089, 0.203]	1.0	0.0	neg
cattle	NP	317	0.0698309551564627	[0.044, 0.103]	1.0	0.0	neg
cattle	NP	318	0.4147748356574579	[0.254, 0.609]	0.9945027486256871	0.005497251374312844	neg
cattle	NP	319	0.1409830573131476	[0.093, 0.206]	1.0	0.0	neg
cattle	NP	320	0.1417986549678643	[0.090, 0.212]	1.0	0.0	neg
cattle	NP	321	0.0698452470669421	[0.046, 0.108]	1.0	0.0	neg
cattle	NP	322	0.0697821579457475	[0.042, 0.103]	1.0	0.0	neg
cattle	NP	323	0.069667605672459	[0.042, 0.106]	1.0	0.0	neg
cattle	NP	324	0.1417986549678643	[0.090, 0.207]	1.0	0.0	neg
cattle	NP	325	0.0446727791702714	[0.024, 0.066]	1.0	0.0	neg
cattle	NP	326	0.0462427015498666	[0.028, 0.069]	1.0	0.0	neg
cattle	NP	327	0.1407147127781668	[0.090, 0.208]	1.0	0.0	neg
cattle	NP	328	0.1413867509667578	[0.090, 0.208]	1.0	0.0	neg
cattle	NP	329	0.0804532117713675	[0.049, 0.120]	1.0	0.0	neg
cattle	NP	330	0.1415670286197631	[0.090, 0.215]	1.0	0.0	neg
cattle	NP	331	0.1415260587572082	[0.090, 0.209]	1.0	0.0	neg
cattle	NP	332	0.1409830573131476	[0.089, 0.207]	1.0	0.0	neg
cattle	NP	333	0.1413104934712394	[0.078, 0.202]	1.0	0.0	neg
cattle	NP	334	0.0463837810689544	[0.028, 0.070]	1.0	0.0	neg
cattle	NP	335	0.140761953868026	[0.091, 0.206]	1.0	0.0	neg
cattle	NP	336	0.0697034498781738	[0.043, 0.103]	1.0	0.0	neg
cattle	NP	337	0.1416951323475629	[0.087, 0.211]	1.0	0.0	neg
cattle	NP	338	0.069729276178614	[0.041, 0.102]	1.0	0.0	neg
cattle	NP	339	0.0694521636961511	[0.042, 0.104]	1.0	0.0	neg
cattle	NP	340	0.1411058934914306	[0.093, 0.215]	1.0	0.0	neg
cattle	NP	341	0.1418286717298531	[0.090, 0.207]	1.0	0.0	neg
cattle	NP	342	0.1413104934712394	[0.084, 0.206]	1.0	0.0	neg
cattle	NP	343	0.1422536806427506	[0.090, 0.215]	1.0	0.0	neg
cattle	NP	344	0.0684563386886076	[0.035, 0.099]	1.0	0.0	neg
cattle	NP	345	0.1417439304447188	[0.081, 0.212]	1.0	0.0	neg
cattle	NP	346	0.1411167031427669	[0.088, 0.206]	1.0	0.0	neg
cattle	NP	347	0.1413830324293286	[0.089, 0.211]	1.0	0.0	neg
cattle	NP	348	0.1416255277870531	[0.091, 0.217]	1.0	0.0	neg
cattle	NP	349	0.1416951323475629	[0.088, 0.206]	1.0	0.0	neg
cattle	NP	350	0.0697821579457475	[0.041, 0.103]	1.0	0.0	neg
cattle	NP	351	0.1417439304447188	[0.087, 0.204]	1.0	0.0	neg
cattle	NP	352	0.1413569970263258	[0.091, 0.207]	1.0	0.0	neg
cattle	NP	353	0.0324446867645294	[0.017, 0.049]	1.0	0.0	neg
cattle	NP	354	0.1415670286197631	[0.091, 0.214]	1.0	0.0	neg
cattle	NP	355	0.0697126378667453	[0.045, 0.103]	1.0	0.0	neg
cattle	NP	356	0.1411596798678209	[0.088, 0.207]	1.0	0.0	neg
cattle	NP	357	0.1415670286197631	[0.084, 0.214]	1.0	0.0	neg
cattle	NP	358	0.1419643004262727	[0.091, 0.216]	1.0	0.0	neg
cattle	NP	359	0.1416951323475629	[0.088, 0.207]	1.0	0.0	neg
cattle	NP	360	0.1413867509667578	[0.082, 0.206]	1.0	0.0	neg
cattle	NP	361	0.14141494520111	[0.089, 0.211]	1.0	0.0	neg
cattle	NP	362	0.0701090628063247	[0.039, 0.102]	1.0	0.0	neg
cattle	NP	363	0.069968719106192	[0.043, 0.107]	1.0	0.0	neg
cattle	NP	364	0.034753346378427	[0.022, 0.054]	1.0	0.0	neg
cattle	NP	365	0.141823171139417	[0.090, 0.206]	1.0	0.0	neg
cattle	NP	366	0.0699368590084628	[0.041, 0.103]	1.0	0.0	neg
cattle	NP	367	0.1414277651490548	[0.091, 0.205]	1.0	0.0	neg
cattle	NP	368	0.1413867509667578	[0.088, 0.209]	1.0	0.0	neg
cattle	NP	369	0.0454128120202796	[0.026, 0.068]	1.0	0.0	neg
cattle	NP	370	0.1421026304716511	[0.093, 0.209]	1.0	0.0	neg
cattle	NP	371	0.1411058934914306	[0.083, 0.203]	1.0	0.0	neg
cattle	NP	372	0.1417439304447188	[0.088, 0.202]	1.0	0.0	neg
cattle	NP	373	0.1417439304447188	[0.087, 0.207]	1.0	0.0	neg
cattle	NP	374	0.6856983625002212	[0.448, 1.044]	0.9550224887556222	0.044977511244377814	NA
cattle	NP	375	0.1405330346320432	[0.090, 0.203]	1.0	0.0	neg
cattle	NP	376	0.1409916601600017	[0.093, 0.220]	1.0	0.0	neg
cattle	NP	377	0.3375038299792039	[0.199, 0.493]	0.9985007496251874	0.0014992503748125937	neg
cattle	NP	378	0.1421327956320253	[0.086, 0.207]	1.0	0.0	neg
cattle	NP	379	0.1422355168733444	[0.090, 0.213]	1.0	0.0	neg
cattle	NP	380	0.0336389078272565	[0.015, 0.059]	1.0	0.0	neg
cattle	NP	381	0.1411596798678209	[0.090, 0.209]	1.0	0.0	neg
cattle	NP	382	0.142090674277205	[0.088, 0.207]	1.0	0.0	neg
cattle	NP	383	0.1419419823810229	[0.091, 0.211]	1.0	0.0	neg
cattle	NP	384	0.1419419823810229	[0.090, 0.208]	1.0	0.0	neg
cattle	NP	385	0.1419770293827007	[0.086, 0.208]	1.0	0.0	neg
cattle	NP	386	0.14233819359174	[0.091, 0.206]	1.0	0.0	neg
cattle	NP	387	0.0698673032131322	[0.044, 0.107]	1.0	0.0	neg
cattle	NP	388	0.140725751796748	[0.090, 0.207]	1.0	0.0	neg
cattle	NP	389	0.0701826632075963	[0.041, 0.104]	1.0	0.0	neg
cattle	NP	390	0.1417100888451172	[0.083, 0.204]	1.0	0.0	neg
cattle	NP	391	0.1416498683690375	[0.088, 0.214]	1.0	0.0	neg
cattle	NP	392	0.1413309791250594	[0.087, 0.206]	1.0	0.0	neg
cattle	NP	393	0.0465426381630832	[0.030, 0.072]	1.0	0.0	neg
cattle	NP	394	0.0692233068950249	[0.036, 0.102]	1.0	0.0	neg
cattle	NP	395	0.1427412605310432	[0.090, 0.218]	1.0	0.0	neg
cattle	NP	396	0.1427432945261489	[0.088, 0.204]	1.0	0.0	neg
cattle	NP	397	0.0697126378667453	[0.043, 0.107]	1.0	0.0	neg
cattle	NP	398	0.14141494520111	[0.089, 0.218]	1.0	0.0	neg
cattle	NP	399	0.069660632517988	[0.042, 0.102]	1.0	0.0	neg
cattle	NP	400	0.4135540729514219	[0.264, 0.631]	0.9940029985007496	0.005997001499250375	neg
cattle	NP	401	0.6799518020562973	[0.425, 0.998]	0.9585207396301849	0.04147926036981509	NA
cattle	NP	402	0.1417986549678643	[0.091, 0.205]	1.0	0.0	neg
cattle	NP	403	0.1413569970263258	[0.094, 0.206]	1.0	0.0	neg
cattle	NP	404	0.1422536806427506	[0.088, 0.207]	1.0	0.0	neg
cattle	NP	405	0.0687650041026891	[0.037, 0.102]	1.0	0.0	neg
cattle	NP	406	0.4133587367535094	[0.260, 0.617]	0.9950024987506247	0.004997501249375313	neg
cattle	NP	407	0.1416951323475629	[0.091, 0.211]	1.0	0.0	neg
cattle	NP	408	0.6862720994347858	[0.430, 1.029]	0.9515242378810594	0.04847576211894053	NA
cattle	NP	409	0.0698309551564627	[0.045, 0.103]	1.0	0.0	neg
cattle	NP	410	0.1417439304447188	[0.089, 0.206]	1.0	0.0	neg
cattle	NP	411	0.4140496541010056	[0.259, 0.621]	0.9955022488755623	0.004497751124437781	neg
cattle	NP	412	0.1413569970263258	[0.090, 0.206]	1.0	0.0	neg
cattle	NP	413	0.1423018420404919	[0.091, 0.205]	1.0	0.0	neg
cattle	NP	414	0.1360282375337465	[0.085, 0.207]	1.0	0.0	neg
cattle	NP	415	0.0656532629587072	[0.029, 0.101]	1.0	0.0	neg
cattle	NP	416	0.1407650380794138	[0.087, 0.204]	1.0	0.0	neg
cattle	NP	417	0.6888430857340504	[0.422, 1.037]	0.9480259870064968	0.051974012993503245	NA
cattle	NP	418	0.1417266580200033	[0.087, 0.212]	1.0	0.0	neg
cattle	NP	419	0.1418126726835469	[0.088, 0.214]	1.0	0.0	neg
cattle	NP	420	0.14233819359174	[0.089, 0.206]	1.0	0.0	neg
cattle	NP	421	0.0697220213876672	[0.045, 0.103]	1.0	0.0	neg
cattle	NP	422	0.0692745177439012	[0.041, 0.101]	1.0	0.0	neg
cattle	NP	423	0.1417439304447188	[0.091, 0.206]	1.0	0.0	neg
cattle	NP	424	0.0700367974687584	[0.043, 0.106]	1.0	0.0	neg
cattle	NP	425	0.1411793569285762	[0.090, 0.209]	1.0	0.0	neg
cattle	NP	426	0.1408732095267733	[0.088, 0.207]	1.0	0.0	neg
cattle	NP	427	0.1411748969953576	[0.090, 0.206]	1.0	0.0	neg
cattle	NP	428	0.0695030689478262	[0.044, 0.103]	1.0	0.0	neg
cattle	NP	429	0.1404002321741766	[0.091, 0.203]	1.0	0.0	neg
cattle	NP	430	0.0276301640561408	[0.016, 0.041]	1.0	0.0	neg
cattle	NP	431	0.0698673032131322	[0.041, 0.105]	1.0	0.0	neg
cattle	NP	432	0.1402359602002555	[0.090, 0.207]	1.0	0.0	neg
cattle	NP	433	0.1409916601600017	[0.089, 0.206]	1.0	0.0	neg
cattle	NP	434	0.0700893906562739	[0.042, 0.104]	1.0	0.0	neg
cattle	NP	435	0.0697489174392718	[0.042, 0.102]	1.0	0.0	neg
cattle	NP	436	0.0462305987473871	[0.028, 0.068]	1.0	0.0	neg
cattle	NP	437	0.1416752127168995	[0.091, 0.215]	1.0	0.0	neg
cattle	NP	438	0.1421719186918265	[0.090, 0.209]	1.0	0.0	neg
cattle	NP	439	0.1423451209181113	[0.088, 0.206]	1.0	0.0	neg
cattle	NP	440	0.1422355168733444	[0.088, 0.204]	1.0	0.0	neg
cattle	NP	441	0.1423848998073638	[0.088, 0.204]	1.0	0.0	neg
cattle	NP	442	0.1413830324293286	[0.089, 0.207]	1.0	0.0	neg
cattle	NP	443	0.0700538404854251	[0.042, 0.101]	1.0	0.0	neg
cattle	NP	444	0.2035674489409507	[0.126, 0.306]	1.0	0.0	neg
cattle	NP	445	0.1409832280193878	[0.093, 0.219]	1.0	0.0	neg
cattle	NP	446	0.2043368295630647	[0.121, 0.298]	1.0	0.0	neg
cattle	NP	447	0.4148238941429204	[0.259, 0.629]	0.9940029985007496	0.005997001499250375	neg
cattle	NP	448	0.1413830324293286	[0.090, 0.205]	1.0	0.0	neg
cattle	NP	449	0.0695417483666273	[0.042, 0.102]	1.0	0.0	neg
cattle	NP	450	0.1411167031427669	[0.087, 0.211]	1.0	0.0	neg
cattle	NP	451	0.1417266580200033	[0.088, 0.215]	1.0	0.0	neg
cattle	NP	452	0.6873344776462909	[0.428, 1.053]	0.9450274862568716	0.054972513743128434	NA
cattle	NP	453	0.1427519438698505	[0.084, 0.208]	1.0	0.0	neg
cattle	NP	454	0.4134171444353993	[0.268, 0.620]	0.9970014992503748	0.0029985007496251873	neg
cattle	NP	455	0.1411167031427669	[0.089, 0.206]	1.0	0.0	neg
cattle	NP	456	0.4144760828900893	[0.263, 0.617]	0.9960019990004998	0.00399800099950025	neg
cattle	NP	457	0.1419770293827007	[0.088, 0.204]	1.0	0.0	neg
cattle	NP	458	0.1416255277870531	[0.089, 0.209]	1.0	0.0	neg
cattle	NP	459	0.0698452470669421	[0.043, 0.102]	1.0	0.0	neg
cattle	NP	460	0.1417100888451172	[0.089, 0.206]	1.0	0.0	neg
cattle	NP	461	0.1421327956320253	[0.083, 0.208]	1.0	0.0	neg
cattle	NP	462	0.069660632517988	[0.042, 0.103]	1.0	0.0	neg
cattle	NP	463	0.1416752127168995	[0.088, 0.207]	1.0	0.0	neg
cattle	NP	464	0.1423451209181113	[0.088, 0.211]	1.0	0.0	neg
cattle	NP	465	0.1416255277870531	[0.092, 0.207]	1.0	0.0	neg
cattle	NP	466	0.1419770293827007	[0.090, 0.214]	1.0	0.0	neg
cattle	NP	467	0.1415670286197631	[0.094, 0.211]	1.0	0.0	neg
cattle	NP	468	0.1409832280193878	[0.090, 0.211]	1.0	0.0	neg
cattle	NP	469	0.1419925292171378	[0.092, 0.211]	1.0	0.0	neg
cattle	NP	470	0.1419643004262727	[0.088, 0.210]	1.0	0.0	neg
cattle	NP	471	0.4121169032009146	[0.239, 0.609]	0.9970014992503748	0.0029985007496251873	neg
cattle	NP	472	0.1418126726835469	[0.087, 0.211]	1.0	0.0	neg
cattle	NP	473	0.4132019450954661	[0.252, 0.629]	0.9970014992503748	0.0029985007496251873	neg
cattle	NP	474	0.1413309791250594	[0.085, 0.206]	1.0	0.0	neg
cattle	NP	475	0.6837030837134932	[0.417, 1.029]	0.9510244877561219	0.04897551224387806	NA
cattle	NP	476	0.1413185312334882	[0.087, 0.211]	1.0	0.0	neg
cattle	NP	477	0.140725751796748	[0.088, 0.211]	1.0	0.0	neg
cattle	NP	478	0.1421327956320253	[0.093, 0.211]	1.0	0.0	neg
cattle	NP	479	0.6854875898259639	[0.438, 1.024]	0.9555222388805598	0.04447776111944028	NA
cattle	NP	480	0.069788652584085	[0.043, 0.102]	1.0	0.0	neg
cattle	NP	481	0.4149902486643653	[0.260, 0.655]	0.9960019990004998	0.00399800099950025	neg
cattle	NP	482	0.1414851998295143	[0.090, 0.208]	1.0	0.0	neg
cattle	NP	483	0.0696122468636017	[0.043, 0.102]	1.0	0.0	neg
cattle	NP	484	0.140954810384187	[0.089, 0.204]	1.0	0.0	neg
cattle	NP	485	0.1415073432184855	[0.093, 0.212]	1.0	0.0	neg
cattle	NP	486	0.1414851998295143	[0.087, 0.211]	1.0	0.0	neg
cattle	NP	487	0.1409937926772449	[0.088, 0.206]	0.9995002498750625	0.0004997501249375312	neg
cattle	NP	488	0.1413959001203739	[0.087, 0.207]	1.0	0.0	neg
cattle	NP	489	0.1416471446848738	[0.089, 0.211]	1.0	0.0	neg
cattle	NP	490	0.1411482782871713	[0.090, 0.211]	1.0	0.0	neg
cattle	NP	491	0.1416498683690375	[0.086, 0.207]	1.0	0.0	neg
cattle	NP	492	0.141677259753966	[0.089, 0.206]	1.0	0.0	neg
cattle	NP	493	0.140761953868026	[0.089, 0.212]	1.0	0.0	neg
cattle	NP	494	0.1422355168733444	[0.091, 0.215]	1.0	0.0	neg
cattle	NP	495	0.1416498683690375	[0.088, 0.206]	1.0	0.0	neg
cattle	NP	496	0.1413867509667578	[0.087, 0.212]	1.0	0.0	neg
cattle	NP	497	0.1417439304447188	[0.088, 0.211]	1.0	0.0	neg
cattle	NP	498	0.1421969427077698	[0.094, 0.221]	1.0	0.0	neg
cattle	NP	499	0.1418126726835469	[0.088, 0.211]	1.0	0.0	neg
avian	NA	1	0.1753105162865128	[0.122, 0.236]	1.0	0.0	neg
avian	NA	2	0.1174499959093356	[0.081, 0.158]	1.0	0.0	neg
avian	NA	3	0.0887700326886932	[0.063, 0.124]	1.0	0.0	neg
avian	NA	4	0.129936824356431	[0.093, 0.188]	1.0	0.0	neg
avian	NA	5	0.223892000129114	[0.161, 0.320]	1.0	0.0	neg
avian	NA	6	0.4496492627395806	[0.260, 0.666]	0.9995002498750625	0.0004997501249375312	neg
avian	NA	7	3.044450853189784	[2.203, 4.109]	0.0	1.0	pos
avian	NA	8	0.2941947646009348	[0.212, 0.400]	1.0	0.0	neg
avian	NA	9	0.641570528228827	[0.453, 0.871]	0.993503248375812	0.006496751624187906	neg
avian	NA	10	0.2214175804873323	[0.156, 0.296]	1.0	0.0	neg
avian	NA	11	0.1235714511981	[0.083, 0.167]	1.0	0.0	neg
avian	NA	12	0.4359701512422163	[0.308, 0.595]	0.999000499750125	0.0009995002498750624	neg
avian	NA	13	0.756681757078469	[0.538, 1.034]	0.9545227386306847	0.04547726136931534	NA
avian	NA	14	0.1237844558317285	[0.083, 0.164]	1.0	0.0	neg
avian	NA	15	1.321202443267693	[0.919, 1.883]	0.04597701149425287	0.9540229885057471	NA
avian	NA	16	1.5598007393025044	[1.119, 2.107]	0.0029985007496251873	0.9970014992503748	pos
avian	NA	17	0.7101130032240206	[0.510, 0.957]	0.9810094952523738	0.01899050474762619	neg
avian	NA	18	0.0417298968151433	[0.027, 0.057]	1.0	0.0	neg
avian	NA	19	5.049177173805236	[3.547, 6.763]	0.0	1.0	pos
avian	NA	20	2.679617000031895	[1.901, 3.519]	0.0	1.0	pos
avian	NA	21	0.6446824384050317	[0.466, 0.895]	0.9940029985007496	0.005997001499250375	neg
avian	NA	22	0.1301368505548255	[0.091, 0.177]	1.0	0.0	neg
avian	NA	23	4.355359185250844	[3.232, 5.780]	0.0	1.0	pos
avian	NA	24	0.3697003001902549	[0.240, 0.559]	1.0	0.0	neg
avian	NA	25	0.1747348777232505	[0.123, 0.233]	1.0	0.0	neg
avian	NA	26	0.0709529584731205	[0.051, 0.095]	1.0	0.0	neg
avian	NA	27	0.0302438798454936	[0.022, 0.041]	1.0	0.0	neg
avian	NA	28	0.1171587730028026	[0.083, 0.158]	1.0	0.0	neg
avian	NA	29	2.504324281830427	[1.758, 3.279]	0.0	1.0	pos
avian	NA	30	0.1626332658295849	[0.105, 0.223]	1.0	0.0	neg
avian	NA	31	0.2910048213863612	[0.204, 0.404]	1.0	0.0	neg
avian	NA	32	2.5280428229698035	[1.842, 3.388]	0.0	1.0	pos
avian	NA	33	0.1746423609906137	[0.124, 0.234]	1.0	0.0	neg
avian	NA	34	0.483770666259414	[0.348, 0.652]	1.0	0.0	neg
avian	NA	35	0.4915927019678998	[0.352, 0.657]	1.0	0.0	neg
avian	NA	36	0.205288379621414	[0.142, 0.280]	1.0	0.0	neg
avian	NA	37	0.2198497945561711	[0.158, 0.295]	0.9995002498750625	0.0004997501249375312	neg
avian	NA	38	0.2054744255728569	[0.147, 0.280]	1.0	0.0	neg
avian	NA	39	0.3952544051390541	[0.284, 0.535]	0.999000499750125	0.0009995002498750624	neg
avian	NA	40	0.4970906492982502	[0.345, 0.661]	0.9995002498750625	0.0004997501249375312	neg
avian	NA	41	0.4616138538929978	[0.323, 0.614]	1.0	0.0	neg
avian	NA	42	0.381162859022937	[0.247, 0.546]	1.0	0.0	neg
avian	NA	43	0.3289383357116207	[0.237, 0.439]	1.0	0.0	neg
avian	NA	44	1.974942553951992	[1.305, 2.697]	0.0004997501249375312	0.9995002498750625	pos
avian	NA	45	0.2859437999449835	[0.210, 0.388]	1.0	0.0	neg
avian	NA	46	0.6264015982929694	[0.436, 0.856]	0.993503248375812	0.006496751624187906	neg
avian	NA	47	1.90707893116196	[1.369, 2.592]	0.0014992503748125937	0.9985007496251874	pos
avian	NA	48	1.8635765036184095	[1.279, 2.524]	0.0024987506246876563	0.9975012493753124	pos
avian	NA	49	0.1209148819085536	[0.081, 0.164]	1.0	0.0	neg
avian	NA	50	0.3117036451475406	[0.214, 0.419]	1.0	0.0	neg
avian	NA	51	0.1184721992524427	[0.085, 0.160]	1.0	0.0	neg
avian	NA	52	0.4124571553081546	[0.284, 0.556]	1.0	0.0	neg
avian	NA	53	0.7016169429803737	[0.457, 0.931]	0.9760119940029985	0.0239880059970015	neg
avian	NA	54	0.4879280974893255	[0.351, 0.660]	1.0	0.0	neg
avian	NA	55	0.4328709427400027	[0.307, 0.582]	1.0	0.0	neg
avian	NA	56	0.4656498880594494	[0.336, 0.639]	1.0	0.0	neg
avian	NA	57	0.4337200336029462	[0.312, 0.576]	1.0	0.0	neg
avian	NA	58	0.3299376317604459	[0.236, 0.441]	1.0	0.0	neg
avian	NA	59	0.2862482396105384	[0.190, 0.376]	1.0	0.0	neg
avian	NA	60	0.1653441123348055	[0.083, 0.271]	1.0	0.0	neg
avian	NA	61	0.1737111591203447	[0.125, 0.228]	1.0	0.0	neg
avian	NA	62	0.6833587005369021	[0.495, 0.916]	0.9905047476261869	0.009495252373813094	neg
avian	NA	63	0.088873200747226	[0.060, 0.123]	1.0	0.0	neg
avian	NA	64	0.2876509400353427	[0.199, 0.384]	1.0	0.0	neg
avian	NA	65	0.1225050428504626	[0.086, 0.166]	1.0	0.0	neg
avian	NA	66	0.3563393753811363	[0.244, 0.485]	1.0	0.0	neg
avian	NA	67	0.6219034283511412	[0.438, 0.878]	0.9950024987506247	0.004997501249375313	neg
avian	NA	68	1.2154173051508843	[0.865, 1.694]	0.11594202898550725	0.8840579710144928	NA
avian	NA	69	0.3547321612434207	[0.249, 0.492]	1.0	0.0	neg
avian	NA	70	0.8871429990788565	[0.606, 1.205]	0.7766116941529235	0.22338830584707647	NA
avian	NA	71	0.3773539404345667	[0.262, 0.515]	1.0	0.0	neg
avian	NA	72	0.7831602395718059	[0.566, 1.053]	0.9390304847576212	0.06096951524237881	NA
avian	NA	73	0.6860454136145125	[0.485, 0.939]	0.9835082458770614	0.01649175412293853	neg
avian	NA	74	1.155722656374419	[0.803, 1.573]	0.19590204897551225	0.8040979510244878	NA
avian	NA	75	0.3791983476779749	[0.263, 0.498]	1.0	0.0	neg
avian	NA	76	0.4821712325610761	[0.333, 0.658]	1.0	0.0	neg
avian	NA	77	1.333897636657194	[0.889, 1.967]	0.07446276861569215	0.9255372313843079	NA
avian	NA	78	0.4870914762084546	[0.344, 0.652]	1.0	0.0	neg
avian	NA	79	1.9038802681580191	[1.344, 2.595]	0.0004997501249375312	0.9995002498750625	pos
avian	NA	80	0.6055467626530898	[0.432, 0.805]	0.9975012493753124	0.0024987506246876563	neg
avian	NA	81	0.8927507134700032	[0.609, 1.299]	0.7481259370314842	0.2518740629685157	NA
avian	NA	82	0.2277531928663607	[0.159, 0.303]	1.0	0.0	neg
avian	NA	83	1.4587302469003136	[1.024, 1.942]	0.009995002498750625	0.9900049975012494	pos
avian	NA	84	2.243656600011825	[1.620, 3.071]	0.0	1.0	pos
avian	NA	85	0.0912701368360979	[0.064, 0.126]	1.0	0.0	neg
avian	NA	86	0.1026046243513384	[0.072, 0.138]	1.0	0.0	neg
avian	NA	87	0.1947087661747549	[0.125, 0.284]	1.0	0.0	neg
avian	NA	88	0.5933002864403283	[0.436, 0.789]	1.0	0.0	neg
avian	NA	89	0.2043281786926913	[0.154, 0.280]	1.0	0.0	neg
avian	NA	90	0.370576573734363	[0.252, 0.507]	1.0	0.0	neg
avian	NA	91	0.117022389176819	[0.085, 0.162]	1.0	0.0	neg
avian	NA	92	0.0504626707429869	[0.037, 0.069]	1.0	0.0	neg
avian	NA	93	1.0151729374177116	[0.700, 1.354]	0.44877561219390305	0.551224387806097	NA
avian	NA	94	0.7163863257698048	[0.479, 0.941]	0.9775112443778111	0.022488755622188907	neg
avian	NA	95	0.4949918641822671	[0.359, 0.687]	1.0	0.0	neg
avian	NA	96	0.0241614612779055	[0.017, 0.033]	1.0	0.0	neg
avian	NA	97	0.1740738714431373	[0.121, 0.226]	1.0	0.0	neg
avian	NA	98	0.1777930787780791	[0.126, 0.241]	1.0	0.0	neg
avian	NA	99	1.5750267553211612	[1.097, 2.261]	0.004497751124437781	0.9955022488755623	pos
avian	NA	100	0.7481624685056115	[0.548, 1.033]	0.9645177411294353	0.03548225887056472	NA
avian	NA	101	0.1164804569514776	[0.081, 0.160]	1.0	0.0	neg
avian	NA	102	0.0291283901803918	[0.022, 0.040]	1.0	0.0	neg
avian	NA	103	0.1750957114730398	[0.123, 0.233]	1.0	0.0	neg
avian	NA	104	0.0264715534234884	[0.017, 0.037]	1.0	0.0	neg
avian	NA	105	1.7713991877074915	[1.240, 2.343]	0.0014992503748125937	0.9985007496251874	pos
avian	NA	106	1.5755895366016532	[1.084, 2.179]	0.005997001499250375	0.9940029985007496	pos
avian	NA	107	0.2153543732396191	[0.139, 0.297]	1.0	0.0	neg
avian	NA	108	0.0885390062190984	[0.063, 0.118]	1.0	0.0	neg
avian	NA	109	0.040173347651258	[0.028, 0.053]	1.0	0.0	neg
avian	NA	110	0.1538063102211043	[0.102, 0.216]	1.0	0.0	neg
avian	NA	111	0.1795164697353798	[0.126, 0.239]	1.0	0.0	neg
avian	NA	112	0.0710214759235568	[0.050, 0.097]	1.0	0.0	neg
avian	NA	113	0.2219928598514617	[0.160, 0.295]	1.0	0.0	neg
avian	NA	114	0.2020668420282495	[0.144, 0.270]	1.0	0.0	neg
avian	NA	115	0.470918996452853	[0.329, 0.614]	1.0	0.0	neg
avian	NA	116	0.3549424398646546	[0.256, 0.475]	1.0	0.0	neg
avian	NA	117	2.778092683079901	[1.983, 3.649]	0.0	1.0	pos
avian	NA	118	0.0891024721385285	[0.065, 0.121]	1.0	0.0	neg
avian	NA	119	0.0997967126625451	[0.072, 0.138]	1.0	0.0	neg
avian	NA	120	0.090125434465969	[0.066, 0.125]	1.0	0.0	neg
avian	NA	121	0.1758155600879384	[0.128, 0.238]	1.0	0.0	neg
avian	NA	122	0.2759153710466521	[0.197, 0.376]	1.0	0.0	neg
avian	NA	123	0.0889480207044821	[0.061, 0.119]	1.0	0.0	neg
avian	NA	124	0.1168571142229809	[0.082, 0.156]	1.0	0.0	neg
avian	NA	125	0.0301377601417825	[0.022, 0.041]	1.0	0.0	neg
avian	NA	126	0.2132772032659163	[0.150, 0.295]	1.0	0.0	neg
avian	NA	127	0.1686874796260264	[0.115, 0.232]	1.0	0.0	neg
avian	NA	128	0.3530042137442368	[0.260, 0.478]	1.0	0.0	neg
avian	NA	129	0.0892535633586613	[0.065, 0.120]	1.0	0.0	neg
avian	NA	130	0.0512495714604255	[0.036, 0.069]	1.0	0.0	neg
avian	NA	131	0.2102541458325311	[0.140, 0.292]	1.0	0.0	neg
avian	NA	132	0.1175123946453664	[0.082, 0.159]	1.0	0.0	neg
avian	NA	133	0.0399433115593303	[0.029, 0.055]	1.0	0.0	neg
avian	NA	134	0.0921618423808449	[0.064, 0.124]	1.0	0.0	neg
avian	NA	135	0.0750221460585778	[0.054, 0.100]	1.0	0.0	neg
avian	NA	136	0.2525196113804736	[0.172, 0.349]	1.0	0.0	neg
avian	NA	137	0.0885946275692182	[0.062, 0.120]	1.0	0.0	neg
avian	NA	138	0.5103627881847179	[0.372, 0.682]	0.9995002498750625	0.0004997501249375312	neg
avian	NA	139	0.0301436634229498	[0.020, 0.040]	1.0	0.0	neg
avian	NA	140	0.1421011060423009	[0.096, 0.196]	1.0	0.0	neg
avian	NA	141	0.7492255491369347	[0.482, 1.055]	0.9470264867566217	0.05297351324337831	NA
avian	NA	142	0.3007854969058354	[0.188, 0.426]	1.0	0.0	neg
avian	NA	143	0.5024725407753128	[0.353, 0.670]	0.9995002498750625	0.0004997501249375312	neg
avian	NA	144	0.1621059165577204	[0.105, 0.235]	1.0	0.0	neg
avian	NA	145	0.393752631452107	[0.278, 0.552]	1.0	0.0	neg
avian	NA	146	0.1744300976066184	[0.124, 0.235]	1.0	0.0	neg
avian	NA	147	0.0508752267033862	[0.035, 0.067]	1.0	0.0	neg
avian	NA	148	0.0322528792235125	[0.024, 0.044]	1.0	0.0	neg
avian	NA	149	1.39933630064244	[1.005, 1.902]	0.020989505247376312	0.9790104947526237	pos
avian	NA	150	0.6585581826064634	[0.461, 0.899]	0.9910044977511244	0.008995502248875561	neg
avian	NA	151	0.0891621301425004	[0.062, 0.120]	1.0	0.0	neg
avian	NA	152	0.0633775468647526	[0.042, 0.087]	1.0	0.0	neg
avian	NA	153	0.2069252193734518	[0.149, 0.285]	1.0	0.0	neg
avian	NA	154	0.1258913401874877	[0.091, 0.173]	1.0	0.0	neg
avian	NA	155	0.6947561976526199	[0.515, 0.966]	0.9830084957521239	0.01699150424787606	neg
avian	NA	156	0.1486276352798446	[0.107, 0.199]	1.0	0.0	neg
avian	NA	157	0.2385469016395196	[0.174, 0.318]	1.0	0.0	neg
avian	NA	158	0.0269243793232044	[0.019, 0.037]	1.0	0.0	neg
avian	NA	159	0.1744339851721194	[0.127, 0.233]	1.0	0.0	neg
avian	NA	160	0.0590263334244741	[0.042, 0.080]	1.0	0.0	neg
avian	NA	161	0.0713746742299029	[0.050, 0.096]	1.0	0.0	neg
avian	NA	162	0.0903736426480753	[0.063, 0.120]	1.0	0.0	neg
avian	NA	163	1.1587546459601286	[0.792, 1.618]	0.1904047976011994	0.8095952023988006	NA
avian	NA	164	0.1174594884211979	[0.081, 0.161]	1.0	0.0	neg
avian	NA	165	0.2450562249607553	[0.179, 0.337]	1.0	0.0	neg
avian	NA	166	0.5895683826135668	[0.437, 0.805]	0.999000499750125	0.0009995002498750624	neg
avian	NA	167	0.0511562161658789	[0.035, 0.068]	1.0	0.0	neg
avian	NA	168	0.0781609860314584	[0.054, 0.107]	1.0	0.0	neg
avian	NA	169	0.0292107007095529	[0.020, 0.040]	1.0	0.0	neg
avian	NA	170	0.1276221312688517	[0.090, 0.170]	1.0	0.0	neg
avian	NA	171	0.178397981788685	[0.124, 0.243]	1.0	0.0	neg
avian	NA	172	0.0726149251009235	[0.051, 0.102]	1.0	0.0	neg
avian	NA	173	0.1771007330698493	[0.129, 0.239]	1.0	0.0	neg
avian	NA	174	0.1749632149975761	[0.129, 0.234]	1.0	0.0	neg
avian	NA	175	0.1172682448006349	[0.081, 0.155]	1.0	0.0	neg
avian	NA	176	0.117374845167508	[0.084, 0.165]	1.0	0.0	neg
avian	NA	177	0.0934141254298748	[0.061, 0.135]	1.0	0.0	neg
avian	NA	178	0.1174133263678941	[0.080, 0.157]	1.0	0.0	neg
avian	NA	179	0.1731728164445713	[0.122, 0.234]	1.0	0.0	neg
avian	NA	180	0.0487847770081473	[0.034, 0.067]	1.0	0.0	neg
avian	NA	181	0.0870326809216293	[0.059, 0.119]	1.0	0.0	neg
avian	NA	182	0.17527506677743	[0.128, 0.239]	1.0	0.0	neg
avian	NA	183	0.0712340675654937	[0.051, 0.098]	1.0	0.0	neg
avian	NA	184	0.0494322526106717	[0.034, 0.068]	1.0	0.0	neg
avian	NA	185	0.0646175512311675	[0.046, 0.090]	1.0	0.0	neg
avian	NA	186	0.0885449935180344	[0.061, 0.116]	1.0	0.0	neg
avian	NA	187	0.1172237117108984	[0.081, 0.161]	1.0	0.0	neg
avian	NA	188	0.6957772223840991	[0.479, 0.931]	0.9825087456271864	0.017491254372813594	neg
avian	NA	189	1.0199184011659366	[0.749, 1.399]	0.4482758620689655	0.5517241379310345	NA
avian	NA	190	0.1730147736707779	[0.125, 0.230]	1.0	0.0	neg
avian	NA	191	0.0356255782898643	[0.026, 0.048]	1.0	0.0	neg
avian	NA	192	0.0878586586742971	[0.060, 0.119]	1.0	0.0	neg
avian	NA	193	0.1613401430625926	[0.095, 0.224]	1.0	0.0	neg
avian	NA	194	0.0318157393031494	[0.021, 0.043]	1.0	0.0	neg
avian	NA	195	0.1479121680842864	[0.103, 0.199]	1.0	0.0	neg
avian	NA	196	0.0887014284172209	[0.063, 0.121]	1.0	0.0	neg
avian	NA	197	0.0546136646363261	[0.036, 0.077]	1.0	0.0	neg
avian	NA	198	0.284446719723242	[0.200, 0.385]	1.0	0.0	neg
avian	NA	199	0.3272059580408096	[0.236, 0.446]	1.0	0.0	neg
avian	NA	200	1.1308707347894724	[0.745, 1.520]	0.21639180409795103	0.783608195902049	NA
avian	NA	201	0.1828478376215215	[0.121, 0.270]	1.0	0.0	neg
avian	NA	202	0.0438064170723509	[0.030, 0.060]	1.0	0.0	neg
avian	NA	203	0.0394862862908922	[0.028, 0.053]	1.0	0.0	neg
avian	NA	204	0.0512609295970281	[0.037, 0.069]	1.0	0.0	neg
avian	NA	205	0.0504603509609369	[0.034, 0.068]	1.0	0.0	neg
avian	NA	206	0.0392062762301768	[0.027, 0.054]	1.0	0.0	neg
avian	NA	207	0.105001844855037	[0.073, 0.146]	1.0	0.0	neg
avian	NA	208	0.1744868497977301	[0.127, 0.243]	1.0	0.0	neg
avian	NA	209	0.3568176739935075	[0.256, 0.475]	1.0	0.0	neg
avian	NA	210	0.3559254503152518	[0.256, 0.488]	1.0	0.0	neg
avian	NA	211	0.7543362285377633	[0.548, 1.028]	0.9540229885057471	0.04597701149425287	NA
avian	NA	212	0.1743791071883674	[0.126, 0.233]	1.0	0.0	neg
avian	NA	213	0.4599095043769794	[0.326, 0.619]	1.0	0.0	neg
avian	NA	214	0.2616296026250997	[0.177, 0.371]	1.0	0.0	neg
avian	NA	215	0.4571406459586963	[0.293, 0.627]	1.0	0.0	neg
avian	NA	216	0.3201127468472878	[0.223, 0.453]	1.0	0.0	neg
avian	NA	217	0.2301037219884038	[0.158, 0.310]	1.0	0.0	neg
avian	NA	218	0.0889860887045475	[0.064, 0.121]	1.0	0.0	neg
avian	NA	219	0.1738508483396846	[0.124, 0.229]	1.0	0.0	neg
avian	NA	220	0.5003177384498644	[0.362, 0.668]	1.0	0.0	neg
avian	NA	221	0.165475763066827	[0.116, 0.217]	1.0	0.0	neg
avian	NA	222	0.3924021097587916	[0.279, 0.531]	1.0	0.0	neg
avian	NA	223	0.0890797556716773	[0.065, 0.121]	1.0	0.0	neg
avian	NA	224	0.044833400709482	[0.033, 0.060]	1.0	0.0	neg
avian	NA	225	0.0448038825654641	[0.033, 0.062]	1.0	0.0	neg
avian	NA	226	0.284728040614254	[0.211, 0.384]	1.0	0.0	neg
avian	NA	227	0.1176757181213852	[0.086, 0.161]	1.0	0.0	neg
avian	NA	228	0.2839690832105606	[0.197, 0.379]	1.0	0.0	neg
avian	NA	229	0.0708754140796371	[0.051, 0.097]	1.0	0.0	neg
avian	NA	230	0.1752786620815296	[0.123, 0.232]	0.9995002498750625	0.0004997501249375312	neg
avian	NA	231	0.1742152229722104	[0.127, 0.236]	1.0	0.0	neg
avian	NA	232	0.4657656975207441	[0.312, 0.672]	1.0	0.0	neg
avian	NA	233	0.0325436792492809	[0.024, 0.045]	1.0	0.0	neg
avian	NA	234	0.6323492397800401	[0.444, 0.872]	0.9905047476261869	0.009495252373813094	neg
avian	NA	235	0.3264862566917343	[0.230, 0.432]	1.0	0.0	neg
avian	NA	236	0.027576737498735	[0.020, 0.037]	1.0	0.0	neg
avian	NA	237	0.307905236829163	[0.213, 0.440]	1.0	0.0	neg
avian	NA	238	0.0739557682723387	[0.048, 0.110]	1.0	0.0	neg
avian	NA	239	0.2967603735676947	[0.218, 0.405]	1.0	0.0	neg
avian	NA	240	0.055784560309606	[0.041, 0.078]	1.0	0.0	neg
avian	NA	241	0.7710693439938314	[0.577, 1.032]	0.9535232383808095	0.046476761619190406	NA
avian	NA	242	0.4371653517895635	[0.320, 0.597]	0.9985007496251874	0.0014992503748125937	neg
avian	NA	243	0.0887509338684465	[0.062, 0.122]	1.0	0.0	neg
avian	NA	244	0.0792850829775369	[0.052, 0.112]	1.0	0.0	neg
avian	NA	245	0.0283415665557546	[0.020, 0.040]	1.0	0.0	neg
avian	NA	246	0.0575490851590927	[0.041, 0.081]	1.0	0.0	neg
avian	NA	247	0.3974420728107473	[0.288, 0.533]	1.0	0.0	neg
avian	NA	248	0.3541180213897052	[0.254, 0.480]	1.0	0.0	neg
avian	NA	249	0.124132327195537	[0.087, 0.171]	1.0	0.0	neg
avian	NA	250	0.0886554983780397	[0.063, 0.121]	1.0	0.0	neg
avian	NA	251	0.0396314838608534	[0.028, 0.054]	1.0	0.0	neg
avian	NA	252	0.0889456727309786	[0.061, 0.118]	1.0	0.0	neg
avian	NA	253	0.0933532622119704	[0.063, 0.127]	1.0	0.0	neg
avian	NA	254	0.1467798657692102	[0.102, 0.200]	1.0	0.0	neg
avian	NA	255	0.3884398649100313	[0.243, 0.528]	1.0	0.0	neg
avian	NA	256	0.2941443713021414	[0.206, 0.396]	1.0	0.0	neg
avian	NA	257	0.6461685352382736	[0.431, 0.873]	0.9920039980009995	0.0079960019990005	neg
avian	NA	258	1.9887059741758335	[1.487, 2.729]	0.0	1.0	pos
avian	NA	259	0.1944192041103011	[0.137, 0.262]	1.0	0.0	neg
avian	NA	260	0.0898351192034388	[0.064, 0.120]	1.0	0.0	neg
avian	NA	261	0.038528870475064	[0.028, 0.053]	1.0	0.0	neg
avian	NA	262	0.8197783443652155	[0.573, 1.084]	0.9045477261369316	0.09545227386306847	NA
avian	NA	263	0.4964602132326045	[0.360, 0.674]	0.9995002498750625	0.0004997501249375312	neg
avian	NA	264	0.4156322484326341	[0.239, 0.610]	0.9995002498750625	0.0004997501249375312	neg
avian	NA	265	0.1487063580191272	[0.104, 0.197]	1.0	0.0	neg
avian	NA	266	0.1978071514638826	[0.130, 0.281]	1.0	0.0	neg
avian	NA	267	0.616251232253631	[0.435, 0.846]	0.9960019990004998	0.00399800099950025	neg
avian	NA	268	0.2322167342217516	[0.113, 0.410]	1.0	0.0	neg
avian	NA	269	0.2415818812579323	[0.166, 0.351]	0.999000499750125	0.0009995002498750624	neg
avian	NA	270	1.4123739435342	[0.966, 1.875]	0.02448775612193903	0.975512243878061	pos
avian	NA	271	0.0854442341408756	[0.057, 0.117]	1.0	0.0	neg
avian	NA	272	0.2378026605490354	[0.170, 0.319]	1.0	0.0	neg
avian	NA	273	0.6047756877164351	[0.429, 0.812]	0.9960019990004998	0.00399800099950025	neg
avian	NA	274	0.111307239563376	[0.081, 0.152]	1.0	0.0	neg
avian	NA	275	0.2370939712235008	[0.167, 0.328]	1.0	0.0	neg
avian	NA	276	0.0361972634006936	[0.024, 0.053]	1.0	0.0	neg
avian	NA	277	0.045265103768418	[0.031, 0.060]	1.0	0.0	neg
avian	NA	278	0.0886375204452405	[0.063, 0.119]	1.0	0.0	neg
avian	NA	279	0.0889905086830616	[0.061, 0.119]	1.0	0.0	neg
avian	NA	280	0.0452915487966894	[0.033, 0.061]	1.0	0.0	neg
avian	NA	281	0.1748682562881763	[0.121, 0.235]	1.0	0.0	neg
avian	NA	282	0.0443229811672974	[0.032, 0.061]	1.0	0.0	neg
avian	NA	283	0.0712724465153226	[0.049, 0.096]	1.0	0.0	neg
avian	NA	284	1.216254345188357	[0.860, 1.631]	0.09095452273863068	0.9090454772613693	NA
avian	NA	285	0.5147140480687004	[0.379, 0.702]	0.999000499750125	0.0009995002498750624	neg
avian	NA	286	0.4920933820539535	[0.341, 0.740]	0.999000499750125	0.0009995002498750624	neg
avian	NA	287	0.3970944363284813	[0.280, 0.569]	1.0	0.0	neg
avian	NA	288	0.9505735808975126	[0.668, 1.344]	0.6231884057971014	0.37681159420289856	NA
avian	NA	289	1.990813030391018	[1.397, 2.676]	0.0	1.0	pos
avian	NA	290	0.2155447414403287	[0.138, 0.290]	1.0	0.0	neg
avian	NA	291	0.2059603605440157	[0.108, 0.321]	1.0	0.0	neg
avian	NA	292	0.2226001966169589	[0.156, 0.300]	1.0	0.0	neg
avian	NA	293	0.0323412361118919	[0.023, 0.044]	1.0	0.0	neg
avian	NA	294	0.117427949390036	[0.079, 0.159]	1.0	0.0	neg
avian	NA	295	0.6876154864433264	[0.470, 1.060]	0.9400299850074962	0.05997001499250375	NA
avian	NA	296	0.1735993248752337	[0.128, 0.234]	1.0	0.0	neg
avian	NA	297	0.0713042790103929	[0.052, 0.096]	1.0	0.0	neg
avian	NA	298	0.0257748218981012	[0.018, 0.034]	1.0	0.0	neg
avian	NA	299	0.0566527871790403	[0.038, 0.076]	1.0	0.0	neg
avian	NA	300	0.0487563830353503	[0.033, 0.066]	1.0	0.0	neg
avian	NA	301	0.0239561523038538	[0.017, 0.033]	1.0	0.0	neg
avian	NA	302	0.0181341216463403	[0.013, 0.025]	1.0	0.0	neg
avian	NA	303	0.1742588649463999	[0.126, 0.236]	1.0	0.0	neg
avian	NA	304	0.2837271035749292	[0.202, 0.377]	1.0	0.0	neg
avian	NA	305	0.0814634249842893	[0.057, 0.110]	1.0	0.0	neg
avian	NA	306	0.0447142542763619	[0.032, 0.060]	1.0	0.0	neg
avian	NA	307	0.4295000037657732	[0.298, 0.575]	1.0	0.0	neg
avian	NA	308	0.3655844502413273	[0.265, 0.502]	1.0	0.0	neg
avian	NA	309	0.322630193494963	[0.225, 0.440]	1.0	0.0	neg
avian	NA	310	0.033128076659563	[0.023, 0.045]	1.0	0.0	neg
avian	NA	311	0.9277865228546756	[0.661, 1.253]	0.7066466766616691	0.2933533233383308	NA
avian	NA	312	0.030024016788146	[0.021, 0.041]	1.0	0.0	neg
avian	NA	313	0.2206069185380957	[0.160, 0.298]	1.0	0.0	neg
avian	NA	314	2.008616723092777	[1.369, 2.668]	0.0009995002498750624	0.999000499750125	pos
avian	NA	315	0.0512061553473957	[0.037, 0.070]	1.0	0.0	neg
avian	NA	316	0.0597740529853486	[0.043, 0.080]	1.0	0.0	neg
avian	NA	317	0.117371633695495	[0.082, 0.159]	1.0	0.0	neg
avian	NA	318	0.0394773180688956	[0.028, 0.052]	1.0	0.0	neg
avian	NA	319	0.4353204871931467	[0.319, 0.588]	0.9995002498750625	0.0004997501249375312	neg
avian	NA	320	0.0325864411079147	[0.024, 0.044]	1.0	0.0	neg
avian	NA	321	0.676573445526929	[0.467, 0.978]	0.9705147426286856	0.02948525737131434	NA
avian	NA	322	0.0816106500422605	[0.057, 0.111]	1.0	0.0	neg
avian	NA	323	0.0597920310854304	[0.043, 0.081]	1.0	0.0	neg
avian	NA	324	0.0592224661972503	[0.042, 0.080]	1.0	0.0	neg
avian	NA	325	0.2584658718833328	[0.177, 0.359]	1.0	0.0	neg
avian	NA	326	0.1175922588336198	[0.082, 0.156]	1.0	0.0	neg
avian	NA	327	0.0276152420324288	[0.020, 0.038]	1.0	0.0	neg
avian	NA	328	0.6269206766807559	[0.389, 0.848]	0.9965017491254373	0.0034982508745627187	neg
avian	NA	329	0.647280195743788	[0.458, 0.878]	0.9950024987506247	0.004997501249375313	neg
avian	NA	330	0.1180104342297842	[0.086, 0.160]	1.0	0.0	neg
avian	NA	331	0.652612060827707	[0.450, 0.934]	0.984007996001999	0.015992003998001	neg
avian	NA	332	1.353766648485889	[0.990, 1.819]	0.025987006496751622	0.9740129935032483	NA
avian	NA	333	0.0490160593534513	[0.034, 0.067]	1.0	0.0	neg
avian	NA	334	0.1389733561621373	[0.083, 0.209]	1.0	0.0	neg
avian	NA	335	0.0888196654171775	[0.060, 0.118]	1.0	0.0	neg
avian	NA	336	0.6508247766309888	[0.473, 0.886]	0.9960019990004998	0.00399800099950025	neg
avian	NA	337	0.0599213752237872	[0.042, 0.081]	1.0	0.0	neg
avian	NA	338	1.7385740992580478	[1.292, 2.361]	0.0	1.0	pos
avian	NA	339	0.6443405822620555	[0.448, 0.866]	0.9945027486256871	0.005497251374312844	neg
avian	NA	340	0.3404211422087337	[0.248, 0.464]	1.0	0.0	neg
avian	NA	341	0.2115970263493771	[0.134, 0.295]	1.0	0.0	neg
avian	NA	342	0.0357919267244222	[0.026, 0.048]	1.0	0.0	neg
avian	NA	343	0.1173367171336401	[0.081, 0.162]	1.0	0.0	neg
avian	NA	344	1.1097893714824765	[0.621, 1.723]	0.3808095952023988	0.6191904047976012	NA
avian	NA	345	0.0595341963994963	[0.041, 0.079]	1.0	0.0	neg
avian	NA	346	0.2457853649557077	[0.176, 0.329]	1.0	0.0	neg
avian	NA	347	0.1177419716981631	[0.083, 0.158]	1.0	0.0	neg
avian	NA	348	0.029616753844874	[0.020, 0.040]	1.0	0.0	neg
avian	NA	349	0.06288494295457	[0.042, 0.086]	1.0	0.0	neg
avian	NA	350	0.0598592994560259	[0.043, 0.079]	1.0	0.0	neg
avian	NA	351	0.0595104598479315	[0.042, 0.079]	1.0	0.0	neg
avian	NA	352	0.0766481386619944	[0.057, 0.106]	1.0	0.0	neg
avian	NA	353	0.0883363343608054	[0.064, 0.120]	1.0	0.0	neg
avian	NA	354	0.286062126398894	[0.198, 0.382]	1.0	0.0	neg
avian	NA	355	0.6532050823784468	[0.440, 0.894]	0.9920039980009995	0.0079960019990005	neg
avian	NA	356	0.0382538148190336	[0.026, 0.051]	1.0	0.0	neg
avian	NA	357	0.1012682010724715	[0.068, 0.139]	1.0	0.0	neg
avian	NA	358	0.1739116789950554	[0.121, 0.228]	1.0	0.0	neg
avian	NA	359	0.0280011224274912	[0.020, 0.037]	1.0	0.0	neg
avian	NA	360	0.0583667812204055	[0.041, 0.080]	1.0	0.0	neg
avian	NA	361	0.0716555014447511	[0.051, 0.095]	1.0	0.0	neg
avian	NA	362	0.1786341858633587	[0.125, 0.245]	1.0	0.0	neg
avian	NA	363	0.1175941439633015	[0.084, 0.159]	1.0	0.0	neg
avian	NA	364	0.5047432799832643	[0.366, 0.690]	1.0	0.0	neg
avian	NA	365	1.021940303257422	[0.716, 1.367]	0.44877561219390305	0.551224387806097	NA
avian	NA	366	1.0890690910441678	[0.764, 1.485]	0.303848075962019	0.696151924037981	NA
avian	NA	367	0.1780318569642855	[0.121, 0.233]	1.0	0.0	neg
avian	NA	368	0.1493158892377759	[0.103, 0.198]	1.0	0.0	neg
avian	NA	369	0.3789938304070043	[0.262, 0.513]	1.0	0.0	neg
avian	NA	370	0.0469313335340439	[0.032, 0.065]	1.0	0.0	neg
avian	NA	371	0.0893122540749571	[0.061, 0.120]	1.0	0.0	neg
avian	NA	372	0.0598356506567623	[0.040, 0.080]	1.0	0.0	neg
avian	NA	373	1.2232551564945648	[0.904, 1.624]	0.0769615192403798	0.9230384807596201	NA
avian	NA	374	0.3567352195628956	[0.256, 0.483]	1.0	0.0	neg
avian	NA	375	0.1735815794092089	[0.122, 0.228]	1.0	0.0	neg
avian	NA	376	0.0498388791030026	[0.035, 0.069]	1.0	0.0	neg
avian	NA	377	0.0670068838525136	[0.046, 0.090]	1.0	0.0	neg
avian	NA	378	0.3508175518553289	[0.237, 0.469]	1.0	0.0	neg
avian	NA	379	0.0256919138873346	[0.018, 0.034]	1.0	0.0	neg
avian	NA	380	0.1738900268448971	[0.127, 0.231]	1.0	0.0	neg
avian	NA	381	0.4178966923141261	[0.284, 0.560]	1.0	0.0	neg
avian	NA	382	0.5749496909331435	[0.404, 0.764]	0.9975012493753124	0.0024987506246876563	neg
avian	NA	383	0.0748653941246021	[0.051, 0.098]	1.0	0.0	neg
avian	NA	384	0.0891622489078649	[0.066, 0.120]	1.0	0.0	neg
avian	NA	385	0.5119360885618188	[0.363, 0.684]	1.0	0.0	neg
avian	NA	386	1.6118543859746777	[1.084, 2.200]	0.006496751624187906	0.993503248375812	pos
avian	NA	387	0.2931745798735998	[0.202, 0.388]	1.0	0.0	neg
avian	NA	388	0.1777954449931022	[0.127, 0.245]	1.0	0.0	neg
avian	NA	389	0.8448950271034731	[0.609, 1.156]	0.8575712143928036	0.1424287856071964	NA
avian	NA	390	0.4979631750342926	[0.360, 0.661]	1.0	0.0	neg
avian	NA	391	0.0891235873086278	[0.064, 0.118]	1.0	0.0	neg
avian	NA	392	1.222871177835091	[0.876, 1.652]	0.08695652173913043	0.9130434782608695	NA
avian	NA	393	0.0752756289210426	[0.051, 0.108]	1.0	0.0	neg
avian	NA	394	0.6841704485928163	[0.491, 0.904]	0.9910044977511244	0.008995502248875561	neg
avian	NA	395	0.9112893923051528	[0.643, 1.230]	0.7296351824087957	0.2703648175912044	NA
avian	NA	396	0.8182456889230093	[0.596, 1.114]	0.8950524737631185	0.10494752623688156	NA
avian	NA	397	0.3792147160947814	[0.274, 0.520]	1.0	0.0	neg
avian	NA	398	0.9451825516057502	[0.692, 1.275]	0.6531734132933533	0.3468265867066467	NA
avian	NA	399	0.5004203922402701	[0.305, 0.851]	0.9905047476261869	0.009495252373813094	neg
avian	NA	400	0.3671130169516188	[0.259, 0.566]	0.999000499750125	0.0009995002498750624	neg
avian	NA	401	0.037499433101686	[0.026, 0.051]	1.0	0.0	neg
avian	NA	402	0.0633634058323406	[0.043, 0.088]	1.0	0.0	neg
avian	NA	403	0.1177185353965123	[0.082, 0.156]	1.0	0.0	neg
avian	NA	404	0.0399158367367424	[0.028, 0.053]	1.0	0.0	neg
avian	NA	405	0.0673611561661286	[0.045, 0.092]	1.0	0.0	neg
avian	NA	406	0.0885156525817332	[0.062, 0.117]	1.0	0.0	neg
avian	NA	407	0.0642059392889706	[0.045, 0.087]	1.0	0.0	neg
avian	NA	408	0.0715993390558243	[0.052, 0.097]	1.0	0.0	neg
avian	NA	409	0.0710214759235568	[0.050, 0.094]	1.0	0.0	neg
avian	NA	410	0.0882272558724434	[0.062, 0.119]	1.0	0.0	neg
avian	NA	411	0.0887223725343797	[0.064, 0.120]	1.0	0.0	neg
avian	NA	412	0.0898419450811758	[0.067, 0.121]	1.0	0.0	neg
avian	NA	413	0.0595599733747635	[0.041, 0.080]	1.0	0.0	neg
avian	NA	414	0.0334575054320051	[0.024, 0.045]	1.0	0.0	neg
avian	NA	415	0.1121046373555093	[0.083, 0.153]	1.0	0.0	neg
avian	NA	416	0.644172013537207	[0.462, 0.864]	0.9940029985007496	0.005997001499250375	neg
avian	NA	417	0.0710615456621127	[0.051, 0.096]	1.0	0.0	neg
avian	NA	418	1.473035774784999	[1.089, 1.969]	0.0069965017491254375	0.9930034982508745	pos
avian	NA	419	1.0152036177272918	[0.700, 1.337]	0.456271864067966	0.543728135932034	NA
avian	NA	420	0.0892108564423148	[0.061, 0.118]	1.0	0.0	neg
avian	NA	421	0.0572639731644212	[0.038, 0.079]	1.0	0.0	neg
avian	NA	422	0.0596738522611822	[0.044, 0.082]	1.0	0.0	neg
avian	NA	423	0.1741235340986039	[0.127, 0.233]	1.0	0.0	neg
avian	NA	424	0.3411009397820799	[0.174, 0.460]	1.0	0.0	neg
avian	NA	425	0.0715895022504274	[0.052, 0.097]	1.0	0.0	neg
avian	NA	426	0.0904138842092814	[0.065, 0.122]	1.0	0.0	neg
avian	NA	427	0.417558616338844	[0.293, 0.566]	1.0	0.0	neg
avian	NA	428	0.0890620909282003	[0.064, 0.119]	1.0	0.0	neg
avian	NA	429	0.0511052305786596	[0.035, 0.067]	1.0	0.0	neg
avian	NA	430	1.343166179694408	[0.931, 1.800]	0.035982008995502246	0.9640179910044977	NA
avian	NA	431	0.2481095312581816	[0.177, 0.330]	1.0	0.0	neg
avian	NA	432	0.7096946440520618	[0.497, 0.942]	0.9825087456271864	0.017491254372813594	neg
avian	NA	433	0.4761329537579336	[0.304, 0.843]	0.9905047476261869	0.009495252373813094	neg
avian	NA	434	0.6672973240655804	[0.444, 0.901]	0.9850074962518741	0.014992503748125937	neg
avian	NA	435	1.3564233057087594	[0.945, 1.794]	0.02348825587206397	0.9765117441279361	pos
avian	NA	436	0.709855485060749	[0.494, 0.940]	0.9850074962518741	0.014992503748125937	neg
avian	NA	437	0.4333730358820213	[0.315, 0.578]	1.0	0.0	neg
avian	NA	438	0.8900665086821814	[0.616, 1.214]	0.7561219390304847	0.24387806096951525	NA
avian	NA	439	0.0705990774214293	[0.049, 0.095]	1.0	0.0	neg
avian	NA	440	0.0450800305910225	[0.032, 0.061]	1.0	0.0	neg
avian	NA	441	0.293488534537857	[0.207, 0.393]	1.0	0.0	neg
avian	NA	442	0.6452696631047488	[0.440, 0.860]	0.9965017491254373	0.0034982508745627187	neg
avian	NA	443	0.8205295112361136	[0.600, 1.103]	0.8975512243878061	0.1024487756121939	NA
avian	NA	444	0.0241532729607062	[0.017, 0.032]	1.0	0.0	neg
avian	NA	445	0.0711293315884099	[0.053, 0.099]	1.0	0.0	neg
avian	NA	446	0.1179165138203155	[0.086, 0.161]	1.0	0.0	neg
avian	NA	447	0.0886707753218951	[0.064, 0.120]	1.0	0.0	neg
avian	NA	448	0.0999102641916754	[0.073, 0.136]	1.0	0.0	neg
avian	NA	449	0.9641058776896716	[0.690, 1.309]	0.6061969015492253	0.3938030984507746	NA
avian	NA	450	0.8228350579969826	[0.595, 1.119]	0.9015492253873063	0.09845077461269365	NA
avian	NA	451	0.3254761155265699	[0.229, 0.446]	1.0	0.0	neg
avian	NA	452	1.2144692890712108	[0.869, 1.634]	0.08545727136431784	0.9145427286356822	NA
avian	NA	453	0.3552861273211533	[0.231, 0.483]	1.0	0.0	neg
avian	NA	454	1.3909620604131483	[0.967, 1.889]	0.025987006496751622	0.9740129935032483	NA
avian	NA	455	0.1749214904538096	[0.126, 0.230]	1.0	0.0	neg
avian	NA	456	0.1178247413435444	[0.086, 0.162]	1.0	0.0	neg
avian	NA	457	0.1742918261361251	[0.128, 0.238]	1.0	0.0	neg
avian	NA	458	0.472753750159916	[0.329, 0.633]	1.0	0.0	neg
avian	NA	459	0.1746017760131259	[0.121, 0.237]	1.0	0.0	neg
avian	NA	460	0.0884575864984145	[0.064, 0.122]	1.0	0.0	neg
avian	NA	461	0.431744630307573	[0.299, 0.579]	0.9995002498750625	0.0004997501249375312	neg
avian	NA	462	0.0672724544113221	[0.043, 0.095]	1.0	0.0	neg
avian	NA	463	0.0886352074346271	[0.062, 0.116]	1.0	0.0	neg
avian	NA	464	0.1784683677642284	[0.127, 0.244]	1.0	0.0	neg
avian	NA	465	0.1178551339531135	[0.083, 0.159]	1.0	0.0	neg
avian	NA	466	0.4188438392691081	[0.310, 0.569]	1.0	0.0	neg
avian	NA	467	1.2174826218711994	[0.871, 1.648]	0.0864567716141929	0.9135432283858071	NA
avian	NA	468	0.1735933567493806	[0.125, 0.237]	1.0	0.0	neg
avian	NA	469	0.5018637380248989	[0.369, 0.688]	0.9995002498750625	0.0004997501249375312	neg
avian	NA	470	0.175161968159684	[0.130, 0.238]	1.0	0.0	neg
cattle	NA	1	0.2587791588148705	[0.143, 0.380]	1.0	0.0	neg
cattle	NA	2	0.2576572763592885	[0.153, 0.381]	1.0	0.0	neg
cattle	NA	3	0.2585567104757095	[0.153, 0.379]	1.0	0.0	neg
cattle	NA	4	0.2583040951309736	[0.161, 0.384]	0.9995002498750625	0.0004997501249375312	neg
cattle	NA	5	0.4551757718316052	[0.246, 0.677]	0.9965017491254373	0.0034982508745627187	neg
cattle	NA	6	0.5945473907647628	[0.341, 0.862]	0.9820089955022488	0.017991004497751123	neg
cattle	NA	7	0.2566401491197828	[0.168, 0.372]	0.9995002498750625	0.0004997501249375312	neg
cattle	NA	8	0.2203855629054525	[0.138, 0.312]	1.0	0.0	neg
cattle	NA	9	0.7118696856987607	[0.451, 1.043]	0.9510244877561219	0.04897551224387806	NA
cattle	NA	10	0.2571337492194268	[0.161, 0.370]	0.9995002498750625	0.0004997501249375312	neg
cattle	NA	11	0.2569479440876187	[0.156, 0.366]	1.0	0.0	neg
cattle	NA	12	0.5108957888515617	[0.341, 0.771]	0.9910044977511244	0.008995502248875561	neg
cattle	NA	13	0.2571337492194268	[0.157, 0.379]	0.9995002498750625	0.0004997501249375312	neg
cattle	NA	14	0.257921302239343	[0.166, 0.367]	1.0	0.0	neg
cattle	NA	15	0.2572960986752099	[0.164, 0.375]	1.0	0.0	neg
cattle	NA	16	1.2717623379841008	[0.792, 1.955]	0.10344827586206896	0.896551724137931	NA
cattle	NA	17	0.2224129762277179	[0.145, 0.336]	1.0	0.0	neg
cattle	NA	18	0.2578054069452187	[0.170, 0.383]	1.0	0.0	neg
cattle	NA	19	1.1336616767304508	[0.612, 2.027]	0.36881559220389803	0.631184407796102	NA
cattle	NA	20	0.2580198561441157	[0.157, 0.366]	1.0	0.0	neg
cattle	NA	21	0.5125864746254617	[0.322, 0.762]	0.9910044977511244	0.008995502248875561	neg
cattle	NA	22	0.2235868409463242	[0.129, 0.329]	1.0	0.0	neg
cattle	NA	23	0.2571492810919408	[0.161, 0.375]	1.0	0.0	neg
cattle	NA	24	0.2570907185453088	[0.153, 0.366]	1.0	0.0	neg
cattle	NA	25	0.2576193255081981	[0.170, 0.366]	1.0	0.0	neg
cattle	NA	26	0.2579779746990779	[0.167, 0.377]	1.0	0.0	neg
cattle	NA	27	0.2565381374297446	[0.152, 0.364]	1.0	0.0	neg
cattle	NA	28	0.2591801137566471	[0.155, 0.375]	0.9995002498750625	0.0004997501249375312	neg
cattle	NA	29	0.2576750107886937	[0.168, 0.388]	1.0	0.0	neg
cattle	NA	30	0.5912409822688898	[0.353, 0.865]	0.9785107446276862	0.02148925537231384	neg
cattle	NA	31	0.2218221179358946	[0.132, 0.322]	1.0	0.0	neg
cattle	NA	32	0.9372137800364382	[0.620, 1.403]	0.6336831584207896	0.3663168415792104	NA
cattle	NA	33	0.2578889582292629	[0.153, 0.368]	1.0	0.0	neg
cattle	NA	34	0.5964773757984213	[0.373, 0.875]	0.9835082458770614	0.01649175412293853	neg
cattle	NA	35	0.2576193255081981	[0.160, 0.371]	0.9995002498750625	0.0004997501249375312	neg
cattle	NA	36	0.2570907185453088	[0.149, 0.362]	1.0	0.0	neg
cattle	NA	37	0.2581916685087727	[0.160, 0.373]	1.0	0.0	neg
cattle	NA	38	0.9315763882444278	[0.580, 1.347]	0.6506746626686657	0.3493253373313343	NA
cattle	NA	39	0.5931663325678943	[0.392, 0.876]	0.9805097451274363	0.019490254872563718	neg
cattle	NA	40	0.2574377344493287	[0.164, 0.379]	1.0	0.0	neg
cattle	NA	41	0.2225959377505879	[0.141, 0.333]	0.9995002498750625	0.0004997501249375312	neg
cattle	NA	42	0.2585567398295078	[0.153, 0.382]	1.0	0.0	neg
cattle	NA	43	0.2565790271247917	[0.152, 0.360]	1.0	0.0	neg
cattle	NA	44	0.2241283343175188	[0.137, 0.336]	1.0	0.0	neg
cattle	NA	45	0.2222203669491232	[0.133, 0.332]	1.0	0.0	neg
cattle	NA	46	0.2574641651693667	[0.166, 0.378]	1.0	0.0	neg
cattle	NA	47	0.2560326617701695	[0.169, 0.375]	1.0	0.0	neg
cattle	NA	48	0.2581931435855054	[0.150, 0.360]	1.0	0.0	neg
cattle	NA	49	0.5950059998817965	[0.392, 0.864]	0.9845077461269365	0.015492253873063468	neg
cattle	NA	50	0.22122519525822	[0.135, 0.323]	1.0	0.0	neg
cattle	NA	51	0.9274755644890502	[0.410, 1.619]	0.585207396301849	0.4147926036981509	NA
cattle	NA	52	1.2740048026676891	[0.782, 1.837]	0.10144927536231885	0.8985507246376812	NA
cattle	NA	53	0.9342889423483146	[0.593, 1.418]	0.6411794102948526	0.3588205897051474	NA
cattle	NA	54	0.5152289715808858	[0.313, 0.767]	0.9910044977511244	0.008995502248875561	neg
cattle	NA	55	0.2223945731778474	[0.141, 0.330]	1.0	0.0	neg
cattle	NA	56	0.2580198561441157	[0.159, 0.360]	0.9995002498750625	0.0004997501249375312	neg
cattle	NA	57	0.5140809937695501	[0.291, 0.730]	0.9940029985007496	0.005997001499250375	neg
cattle	NA	58	0.2579779746990779	[0.165, 0.378]	1.0	0.0	neg
cattle	NA	59	0.2571647427767213	[0.167, 0.384]	1.0	0.0	neg
cattle	NA	60	0.2568660637204853	[0.158, 0.371]	1.0	0.0	neg
cattle	NA	61	0.257921302239343	[0.158, 0.368]	1.0	0.0	neg
cattle	NA	62	0.5172427247455998	[0.328, 0.772]	0.9940029985007496	0.005997001499250375	neg
cattle	NA	63	0.2218662026133772	[0.144, 0.330]	0.9995002498750625	0.0004997501249375312	neg
cattle	NA	64	0.2212356856859312	[0.132, 0.324]	1.0	0.0	neg
cattle	NA	65	0.59783707041153	[0.367, 0.846]	0.9865067466266867	0.013493253373313344	neg
cattle	NA	66	0.5144432485174235	[0.321, 0.739]	0.993503248375812	0.006496751624187906	neg
cattle	NA	67	0.2576193255081981	[0.166, 0.377]	1.0	0.0	neg
cattle	NA	68	0.2571621813596396	[0.158, 0.366]	1.0	0.0	neg
cattle	NA	69	0.5958439476968269	[0.362, 0.865]	0.9795102448775612	0.02048975512243878	neg
cattle	NA	70	0.9313337062245194	[0.610, 1.380]	0.6536731634182908	0.34632683658170915	NA
cattle	NA	71	0.6087525753028198	[0.376, 1.007]	0.9575212393803099	0.04247876061969016	NA
cattle	NA	72	0.9401420930230362	[0.611, 1.390]	0.638680659670165	0.3613193403298351	NA
cattle	NA	73	0.593905238002086	[0.391, 0.889]	0.9860069965017492	0.013993003498250875	neg
cattle	NA	74	0.5126608674320877	[0.309, 0.748]	0.9950024987506247	0.004997501249375313	neg
cattle	NA	75	0.2224667887214461	[0.135, 0.331]	1.0	0.0	neg
cattle	NA	76	0.592278376013634	[0.375, 0.865]	0.9855072463768116	0.014492753623188406	neg
cattle	NA	77	0.5921501321119582	[0.358, 0.826]	0.9850074962518741	0.014992503748125937	neg
cattle	NA	78	0.257921302239343	[0.150, 0.369]	1.0	0.0	neg
cattle	NA	79	0.2566227219547828	[0.150, 0.367]	0.9995002498750625	0.0004997501249375312	neg
cattle	NA	80	0.595379822984753	[0.355, 0.886]	0.9770114942528736	0.022988505747126436	neg
cattle	NA	81	0.5909845953971833	[0.375, 0.866]	0.9830084957521239	0.01699150424787606	neg
cattle	NA	82	0.2227686150130227	[0.134, 0.324]	1.0	0.0	neg
cattle	NA	83	1.2659698946612348	[0.786, 1.851]	0.1089455272363818	0.8910544727636182	NA
cattle	NA	84	0.6019116451178153	[0.353, 0.935]	0.9665167416291854	0.033483258370814596	NA
cattle	NA	85	0.2215751089980994	[0.140, 0.329]	0.9995002498750625	0.0004997501249375312	neg
cattle	NA	86	0.2576193255081981	[0.161, 0.378]	0.9995002498750625	0.0004997501249375312	neg
cattle	NA	87	0.2569725784813517	[0.165, 0.382]	0.9995002498750625	0.0004997501249375312	neg
cattle	NA	88	0.2219827724466378	[0.128, 0.312]	1.0	0.0	neg
cattle	NA	89	0.596357164718914	[0.384, 0.887]	0.9815092453773113	0.018490754622688656	neg
cattle	NA	90	0.2581931435855054	[0.153, 0.368]	0.9995002498750625	0.0004997501249375312	neg
cattle	NA	91	0.2578889582292629	[0.166, 0.374]	0.9995002498750625	0.0004997501249375312	neg
cattle	NA	92	0.256822148252303	[0.166, 0.382]	1.0	0.0	neg
cattle	NA	93	0.2227821244943242	[0.125, 0.321]	1.0	0.0	neg
cattle	NA	94	1.1649443548041345	[0.599, 1.760]	0.29985007496251875	0.7001499250374813	NA
cattle	NA	95	0.2569479440876187	[0.153, 0.368]	1.0	0.0	neg
cattle	NA	96	0.2227439037901778	[0.141, 0.326]	1.0	0.0	neg
cattle	NA	97	0.2578822336101101	[0.165, 0.382]	1.0	0.0	neg
cattle	NA	98	0.2563706899860871	[0.164, 0.367]	1.0	0.0	neg
cattle	NA	99	0.2579849939217794	[0.158, 0.375]	1.0	0.0	neg
cattle	NA	100	0.595379822984753	[0.375, 0.868]	0.9815092453773113	0.018490754622688656	neg
cattle	NA	101	0.2558960490344726	[0.154, 0.356]	1.0	0.0	neg
cattle	NA	102	0.2226879829812634	[0.140, 0.331]	1.0	0.0	neg
cattle	NA	103	0.2570738657370763	[0.151, 0.361]	1.0	0.0	neg
cattle	NA	104	0.2565369397359541	[0.166, 0.367]	1.0	0.0	neg
cattle	NA	105	0.5921491472943354	[0.352, 0.859]	0.9805097451274363	0.019490254872563718	neg
cattle	NA	106	0.8062936853403899	[0.517, 1.182]	0.8845577211394303	0.11544227886056972	NA
cattle	NA	107	0.2222073706110884	[0.133, 0.322]	0.9995002498750625	0.0004997501249375312	neg
cattle	NA	108	0.5964164043003103	[0.352, 0.869]	0.9775112443778111	0.022488755622188907	neg
cattle	NA	109	0.1778331633066606	[0.110, 0.278]	1.0	0.0	neg
cattle	NA	110	0.2576193255081981	[0.155, 0.366]	1.0	0.0	neg
cattle	NA	111	0.514244515106335	[0.329, 0.739]	0.9965017491254373	0.0034982508745627187	neg
cattle	NA	112	0.257454784721577	[0.166, 0.360]	1.0	0.0	neg
cattle	NA	113	0.2571647427767213	[0.158, 0.365]	1.0	0.0	neg
cattle	NA	114	0.2227027201028912	[0.135, 0.335]	1.0	0.0	neg
cattle	NA	115	0.2587874039178535	[0.157, 0.379]	1.0	0.0	neg
cattle	NA	116	0.9463924697989662	[0.555, 1.426]	0.623688155922039	0.37631184407796103	NA
cattle	NA	117	0.2578880689100336	[0.161, 0.368]	1.0	0.0	neg
cattle	NA	118	0.2227027201028912	[0.152, 0.337]	1.0	0.0	neg
cattle	NA	119	0.2219965135610097	[0.145, 0.324]	1.0	0.0	neg
cattle	NA	120	0.2208920416245404	[0.138, 0.328]	1.0	0.0	neg
cattle	NA	121	0.2569725784813517	[0.166, 0.369]	1.0	0.0	neg
cattle	NA	122	0.5306063488298941	[0.352, 0.880]	0.984007996001999	0.015992003998001	neg
cattle	NA	123	0.2566289861690258	[0.158, 0.372]	1.0	0.0	neg
cattle	NA	124	0.2575907532345656	[0.158, 0.374]	1.0	0.0	neg
cattle	NA	125	0.2581526851789659	[0.165, 0.374]	0.9995002498750625	0.0004997501249375312	neg
cattle	NA	126	0.2576750107886937	[0.154, 0.367]	1.0	0.0	neg
cattle	NA	127	0.2582337124505631	[0.166, 0.383]	0.9995002498750625	0.0004997501249375312	neg
cattle	NA	128	0.2582337124505631	[0.155, 0.363]	1.0	0.0	neg
cattle	NA	129	0.2571061937262229	[0.158, 0.364]	1.0	0.0	neg
cattle	NA	130	0.2214808635005568	[0.126, 0.311]	1.0	0.0	neg
cattle	NA	131	0.2588402180294584	[0.169, 0.367]	0.9985007496251874	0.0014992503748125937	neg
cattle	NA	132	0.1950607004446498	[0.120, 0.305]	1.0	0.0	neg
cattle	NA	133	0.257335168191126	[0.167, 0.364]	1.0	0.0	neg
cattle	NA	134	0.2571337492194268	[0.157, 0.375]	0.9995002498750625	0.0004997501249375312	neg
cattle	NA	135	0.593516885292505	[0.376, 0.848]	0.9850074962518741	0.014992503748125937	neg
cattle	NA	136	0.2574641651693667	[0.158, 0.367]	1.0	0.0	neg
cattle	NA	137	0.2227439037901778	[0.140, 0.320]	1.0	0.0	neg
cattle	NA	138	0.5144676576153872	[0.290, 0.748]	0.993503248375812	0.006496751624187906	neg
cattle	NA	139	0.2578822336101101	[0.167, 0.368]	1.0	0.0	neg
cattle	NA	140	0.2568660637204853	[0.159, 0.367]	1.0	0.0	neg
cattle	NA	141	0.5944286873863629	[0.377, 0.860]	0.9800099950024987	0.01999000499750125	neg
cattle	NA	142	0.2578425718836323	[0.168, 0.382]	1.0	0.0	neg
cattle	NA	143	0.2565495492113773	[0.158, 0.362]	1.0	0.0	neg
cattle	NA	144	0.2215675644344639	[0.127, 0.318]	1.0	0.0	neg
cattle	NA	145	0.2222073706110884	[0.134, 0.321]	1.0	0.0	neg
cattle	NA	146	0.2578425718836323	[0.153, 0.363]	1.0	0.0	neg
cattle	NA	147	0.7082063583287059	[0.444, 1.027]	0.9535232383808095	0.046476761619190406	NA
cattle	NA	148	0.257454784721577	[0.166, 0.374]	1.0	0.0	neg
cattle	NA	149	0.2571647427767213	[0.158, 0.367]	1.0	0.0	neg
cattle	NA	150	0.2231058536827155	[0.137, 0.326]	1.0	0.0	neg
cattle	NA	151	0.2229360744782463	[0.135, 0.333]	1.0	0.0	neg
cattle	NA	152	0.2576947734004854	[0.157, 0.377]	0.9995002498750625	0.0004997501249375312	neg
cattle	NA	153	0.5139771704672882	[0.313, 0.730]	0.9965017491254373	0.0034982508745627187	neg
cattle	NA	154	0.2574641651693667	[0.151, 0.360]	0.9995002498750625	0.0004997501249375312	neg
cattle	NA	155	0.2222073706110884	[0.134, 0.326]	1.0	0.0	neg
cattle	NA	156	0.222790523317702	[0.139, 0.334]	1.0	0.0	neg
cattle	NA	157	0.2571337492194268	[0.165, 0.378]	1.0	0.0	neg
cattle	NA	158	0.221244059635856	[0.138, 0.316]	1.0	0.0	neg
cattle	NA	159	0.5945473907647628	[0.353, 0.857]	0.984007996001999	0.015992003998001	neg
cattle	NA	160	0.218082584986114	[0.136, 0.330]	1.0	0.0	neg
cattle	NA	161	0.257335168191126	[0.166, 0.366]	1.0	0.0	neg
cattle	NA	162	0.174946943456799	[0.106, 0.276]	1.0	0.0	neg
cattle	NA	163	0.2569479440876187	[0.158, 0.368]	1.0	0.0	neg
cattle	NA	164	0.222327586126813	[0.133, 0.325]	1.0	0.0	neg
cattle	NA	165	0.2571628869393976	[0.158, 0.363]	1.0	0.0	neg
cattle	NA	166	0.256847930176468	[0.151, 0.356]	1.0	0.0	neg
cattle	NA	167	0.2576193255081981	[0.170, 0.375]	1.0	0.0	neg
cattle	NA	168	0.2576193255081981	[0.160, 0.357]	1.0	0.0	neg
cattle	NA	169	0.2224680559161292	[0.140, 0.331]	0.9995002498750625	0.0004997501249375312	neg
cattle	NA	170	0.2570907185453088	[0.153, 0.356]	1.0	0.0	neg
cattle	NA	171	0.221244059635856	[0.140, 0.326]	1.0	0.0	neg
cattle	NA	172	0.2576193255081981	[0.172, 0.378]	1.0	0.0	neg
cattle	NA	173	0.2224680559161292	[0.142, 0.321]	1.0	0.0	neg
cattle	NA	174	0.2576572763592885	[0.168, 0.367]	1.0	0.0	neg
cattle	NA	175	0.2572960986752099	[0.161, 0.368]	0.9995002498750625	0.0004997501249375312	neg
cattle	NA	176	0.258910682695066	[0.166, 0.375]	0.9995002498750625	0.0004997501249375312	neg
cattle	NA	177	0.2566401491197828	[0.158, 0.370]	0.9995002498750625	0.0004997501249375312	neg
cattle	NA	178	0.2581275132688396	[0.166, 0.375]	1.0	0.0	neg
cattle	NA	179	0.2578054069452187	[0.166, 0.368]	1.0	0.0	neg
cattle	NA	180	0.2565369397359541	[0.153, 0.356]	1.0	0.0	neg
cattle	NA	181	0.2581916685087727	[0.160, 0.367]	1.0	0.0	neg
cattle	NA	182	0.5105695560825898	[0.305, 0.730]	0.9930034982508745	0.0069965017491254375	neg
cattle	NA	183	0.2571492810919408	[0.167, 0.372]	1.0	0.0	neg
cattle	NA	184	0.2227830971140725	[0.142, 0.325]	1.0	0.0	neg
cattle	NA	185	0.2215719105982822	[0.142, 0.327]	1.0	0.0	neg
cattle	NA	186	0.2578889582292629	[0.167, 0.373]	1.0	0.0	neg
cattle	NA	187	0.2570907185453088	[0.158, 0.370]	1.0	0.0	neg
cattle	NA	188	0.9304958209316546	[0.580, 1.331]	0.6561719140429785	0.34382808595702147	NA
cattle	NA	189	0.2230308194473053	[0.151, 0.339]	1.0	0.0	neg
cattle	NA	190	0.257454784721577	[0.168, 0.375]	1.0	0.0	neg
cattle	NA	191	0.2223945731778474	[0.135, 0.342]	1.0	0.0	neg
cattle	NA	192	0.2579610496336847	[0.150, 0.368]	0.9995002498750625	0.0004997501249375312	neg
cattle	NA	193	0.2566401491197828	[0.171, 0.380]	1.0	0.0	neg
cattle	NA	194	0.22005266472965	[0.126, 0.313]	1.0	0.0	neg
cattle	NA	195	0.592278376013634	[0.344, 0.861]	0.9780109945027486	0.021989005497251374	neg
cattle	NA	196	0.257335168191126	[0.158, 0.360]	1.0	0.0	neg
cattle	NA	197	0.221548025250872	[0.140, 0.333]	1.0	0.0	neg
cattle	NA	198	0.257454784721577	[0.170, 0.382]	0.9995002498750625	0.0004997501249375312	neg
cattle	NA	199	0.2216115520474277	[0.144, 0.330]	1.0	0.0	neg
cattle	NA	200	0.2222073706110884	[0.138, 0.329]	0.9995002498750625	0.0004997501249375312	neg
cattle	NA	201	0.2569479440876187	[0.161, 0.362]	1.0	0.0	neg
cattle	NA	202	0.2579121076098982	[0.150, 0.368]	1.0	0.0	neg
cattle	NA	203	0.2579849920184793	[0.173, 0.384]	1.0	0.0	neg
cattle	NA	204	0.2576947734004854	[0.157, 0.368]	1.0	0.0	neg
cattle	NA	205	0.2221439137699465	[0.132, 0.324]	0.9995002498750625	0.0004997501249375312	neg
cattle	NA	206	0.1957746024007848	[0.118, 0.299]	1.0	0.0	neg
cattle	NA	207	0.2222884546078035	[0.145, 0.336]	1.0	0.0	neg
cattle	NA	208	0.2569101888633284	[0.147, 0.359]	1.0	0.0	neg
cattle	NA	209	0.5931663325678943	[0.369, 0.873]	0.9795102448775612	0.02048975512243878	neg
cattle	NA	210	0.2566401491197828	[0.159, 0.360]	1.0	0.0	neg
cattle	NA	211	0.257454784721577	[0.158, 0.377]	0.999000499750125	0.0009995002498750624	neg
cattle	NA	212	0.2581396892716291	[0.166, 0.387]	1.0	0.0	neg
cattle	NA	213	0.5123734122972147	[0.329, 0.728]	0.9945027486256871	0.005497251374312844	neg
cattle	NA	214	0.2231125753871216	[0.141, 0.330]	1.0	0.0	neg
cattle	NA	215	0.2569625185917287	[0.167, 0.371]	1.0	0.0	neg
cattle	NA	216	0.5129646567669576	[0.318, 0.740]	0.9940029985007496	0.005997001499250375	neg
cattle	NA	217	0.1745595426588911	[0.109, 0.283]	1.0	0.0	neg
cattle	NA	218	0.2579849939217794	[0.167, 0.374]	0.9995002498750625	0.0004997501249375312	neg
cattle	NA	219	0.2560726366447335	[0.157, 0.368]	1.0	0.0	neg
cattle	NA	220	0.5978791238979273	[0.350, 0.868]	0.9810094952523738	0.01899050474762619	neg
cattle	NA	221	0.5940529395663541	[0.386, 0.864]	0.9805097451274363	0.019490254872563718	neg
cattle	NA	222	0.2221439137699465	[0.135, 0.322]	1.0	0.0	neg
cattle	NA	223	0.2580198561441157	[0.166, 0.370]	1.0	0.0	neg
cattle	NA	224	0.2567860548449612	[0.168, 0.380]	1.0	0.0	neg
cattle	NA	225	0.2576750107886937	[0.166, 0.372]	1.0	0.0	neg
cattle	NA	226	0.2230308194473053	[0.139, 0.331]	1.0	0.0	neg
cattle	NA	227	0.2576750107886937	[0.167, 0.368]	1.0	0.0	neg
cattle	NA	228	0.2225917201902704	[0.145, 0.332]	1.0	0.0	neg
cattle	NA	229	0.2221958205749517	[0.138, 0.328]	1.0	0.0	neg
cattle	NA	230	0.2573808957042703	[0.155, 0.368]	1.0	0.0	neg
cattle	NA	231	0.2572960986752099	[0.150, 0.356]	1.0	0.0	neg
cattle	NA	232	0.5897874473710716	[0.375, 0.864]	0.9855072463768116	0.014492753623188406	neg
cattle	NA	233	0.2571492810919408	[0.170, 0.367]	1.0	0.0	neg
cattle	NA	234	0.4034075276872758	[0.254, 0.614]	0.9985007496251874	0.0014992503748125937	neg
cattle	NA	235	0.5936243615396963	[0.384, 0.864]	0.9875062468765617	0.01249375312343828	neg
cattle	NA	236	0.2213708948352027	[0.141, 0.336]	1.0	0.0	neg
cattle	NA	237	0.2588347699654789	[0.168, 0.378]	1.0	0.0	neg
cattle	NA	238	0.2579610496336847	[0.158, 0.364]	1.0	0.0	neg
cattle	NA	239	0.2588524965300587	[0.167, 0.371]	0.9995002498750625	0.0004997501249375312	neg
cattle	NA	240	0.1956050722465894	[0.122, 0.290]	1.0	0.0	neg
cattle	NA	241	0.9321567893243178	[0.565, 1.315]	0.6506746626686657	0.3493253373313343	NA
cattle	NA	242	0.2571337492194268	[0.158, 0.367]	1.0	0.0	neg
cattle	NA	243	0.2564856136529531	[0.166, 0.368]	1.0	0.0	neg
cattle	NA	244	0.2219965135610097	[0.148, 0.342]	1.0	0.0	neg
cattle	NA	245	0.2222073706110884	[0.138, 0.332]	1.0	0.0	neg
cattle	NA	246	0.2224591107654099	[0.135, 0.320]	1.0	0.0	neg
cattle	NA	247	0.515923301767409	[0.332, 0.762]	0.9950024987506247	0.004997501249375313	neg
cattle	NA	248	0.5139876700240381	[0.330, 0.737]	0.9940029985007496	0.005997001499250375	neg
cattle	NA	249	0.5139771704672882	[0.321, 0.757]	0.992503748125937	0.0074962518740629685	neg
cattle	NA	250	0.2576750107886937	[0.155, 0.357]	1.0	0.0	neg
cattle	NA	251	0.2217600507680151	[0.132, 0.319]	1.0	0.0	neg
cattle	NA	252	0.2568660637204853	[0.151, 0.365]	1.0	0.0	neg
cattle	NA	253	0.2568660637204853	[0.155, 0.367]	1.0	0.0	neg
cattle	NA	254	0.2572819696843796	[0.166, 0.367]	1.0	0.0	neg
cattle	NA	255	0.2219965135610097	[0.143, 0.322]	1.0	0.0	neg
cattle	NA	256	0.2213326308686634	[0.135, 0.317]	1.0	0.0	neg
cattle	NA	257	0.2194702932321813	[0.123, 0.315]	1.0	0.0	neg
cattle	NA	258	0.2562054748442912	[0.167, 0.378]	1.0	0.0	neg
cattle	NA	259	0.5917854400510572	[0.370, 0.835]	0.9860069965017492	0.013993003498250875	neg
cattle	NA	260	0.5950453786278941	[0.355, 0.857]	0.9810094952523738	0.01899050474762619	neg
cattle	NA	261	0.2219827724466378	[0.140, 0.341]	1.0	0.0	neg
cattle	NA	262	0.5946813611271516	[0.371, 0.859]	0.9830084957521239	0.01699150424787606	neg
cattle	NA	263	0.2573094105289262	[0.165, 0.362]	1.0	0.0	neg
cattle	NA	264	0.5920147147809505	[0.393, 0.898]	0.9790104947526237	0.020989505247376312	neg
cattle	NA	265	0.2057539598361909	[0.124, 0.313]	1.0	0.0	neg
cattle	NA	266	0.2227821244943242	[0.130, 0.318]	1.0	0.0	neg
cattle	NA	267	0.2586350942809497	[0.166, 0.379]	0.9995002498750625	0.0004997501249375312	neg
cattle	NA	268	0.255713160191679	[0.153, 0.365]	1.0	0.0	neg
cattle	NA	269	0.5977874934531745	[0.374, 0.907]	0.9760119940029985	0.0239880059970015	neg
cattle	NA	270	0.5958439476968269	[0.376, 0.850]	0.9815092453773113	0.018490754622688656	neg
cattle	NA	271	0.5128417996151744	[0.327, 0.771]	0.992503748125937	0.0074962518740629685	neg
cattle	NA	272	0.2565369397359541	[0.167, 0.383]	1.0	0.0	neg
cattle	NA	273	0.2573172561265672	[0.160, 0.368]	1.0	0.0	neg
cattle	NA	274	0.2234627335724512	[0.142, 0.334]	1.0	0.0	neg
cattle	NA	275	0.2218662026133772	[0.141, 0.336]	1.0	0.0	neg
cattle	NA	276	0.2573808957042703	[0.153, 0.367]	1.0	0.0	neg
cattle	NA	277	0.2577999157312909	[0.168, 0.373]	1.0	0.0	neg
cattle	NA	278	0.2572221931638122	[0.166, 0.371]	0.9995002498750625	0.0004997501249375312	neg
cattle	NA	279	0.257921302239343	[0.158, 0.356]	1.0	0.0	neg
cattle	NA	280	0.2571033062094149	[0.167, 0.371]	1.0	0.0	neg
cattle	NA	281	0.257454784721577	[0.165, 0.374]	1.0	0.0	neg
cattle	NA	282	0.221244059635856	[0.140, 0.325]	1.0	0.0	neg
cattle	NA	283	0.2579779746990779	[0.165, 0.365]	1.0	0.0	neg
cattle	NA	284	0.2246274309314998	[0.141, 0.332]	1.0	0.0	neg
cattle	NA	285	0.8061823773561141	[0.541, 1.177]	0.8825587206396801	0.11744127936031984	NA
cattle	NA	286	0.256063606974991	[0.161, 0.363]	1.0	0.0	neg
cattle	NA	287	0.5152289715808858	[0.332, 0.774]	0.9920039980009995	0.0079960019990005	neg
cattle	NA	288	0.59783707041153	[0.362, 0.865]	0.9820089955022488	0.017991004497751123	neg
cattle	NA	289	0.258302687197498	[0.168, 0.374]	0.9995002498750625	0.0004997501249375312	neg
cattle	NA	290	0.257454784721577	[0.161, 0.375]	0.9995002498750625	0.0004997501249375312	neg
cattle	NA	291	0.2571647427767213	[0.166, 0.380]	1.0	0.0	neg
cattle	NA	292	0.2569625185917287	[0.152, 0.360]	1.0	0.0	neg
cattle	NA	293	0.1962687160525479	[0.120, 0.305]	1.0	0.0	neg
cattle	NA	294	0.2569625185917287	[0.165, 0.367]	1.0	0.0	neg
cattle	NA	295	0.2575035819160013	[0.150, 0.367]	1.0	0.0	neg
cattle	NA	296	0.2576947734004854	[0.150, 0.363]	1.0	0.0	neg
cattle	NA	297	0.2566401491197828	[0.153, 0.351]	1.0	0.0	neg
cattle	NA	298	0.2233118456755475	[0.141, 0.342]	1.0	0.0	neg
cattle	NA	299	0.2212113485876048	[0.141, 0.328]	1.0	0.0	neg
cattle	NA	300	0.2565790271247917	[0.155, 0.367]	1.0	0.0	neg
cattle	NA	301	0.2183260151931596	[0.125, 0.319]	1.0	0.0	neg
cattle	NA	302	0.195626571609445	[0.119, 0.294]	1.0	0.0	neg
cattle	NA	303	0.2576193255081981	[0.155, 0.363]	1.0	0.0	neg
cattle	NA	304	0.2569625185917287	[0.158, 0.371]	1.0	0.0	neg
cattle	NA	305	0.2546325759871753	[0.166, 0.360]	1.0	0.0	neg
cattle	NA	306	0.2223953429723538	[0.127, 0.319]	1.0	0.0	neg
cattle	NA	307	0.257454784721577	[0.158, 0.393]	1.0	0.0	neg
cattle	NA	308	0.5974749605121831	[0.396, 0.901]	0.9825087456271864	0.017491254372813594	neg
cattle	NA	309	0.1953589940585414	[0.111, 0.292]	1.0	0.0	neg
cattle	NA	310	0.2574641651693667	[0.162, 0.368]	1.0	0.0	neg
cattle	NA	311	0.9310675322724008	[0.587, 1.315]	0.6581709145427287	0.34182908545727136	NA
cattle	NA	312	0.2209250784658276	[0.141, 0.325]	0.9995002498750625	0.0004997501249375312	neg
cattle	NA	313	0.2576193255081981	[0.157, 0.366]	0.9995002498750625	0.0004997501249375312	neg
cattle	NA	314	1.2659952624770705	[0.797, 1.910]	0.10644677661169415	0.8935532233883059	NA
cattle	NA	315	0.2581526851789659	[0.161, 0.373]	1.0	0.0	neg
cattle	NA	316	0.2575493443661232	[0.155, 0.356]	1.0	0.0	neg
cattle	NA	317	0.2579849920184793	[0.167, 0.373]	0.9995002498750625	0.0004997501249375312	neg
cattle	NA	318	0.2578591769518845	[0.153, 0.364]	1.0	0.0	neg
cattle	NA	319	0.2578880689100336	[0.165, 0.368]	1.0	0.0	neg
cattle	NA	320	0.219624468493411	[0.141, 0.334]	1.0	0.0	neg
cattle	NA	321	0.2569479440876187	[0.161, 0.364]	1.0	0.0	neg
cattle	NA	322	0.2575035819160013	[0.150, 0.367]	1.0	0.0	neg
cattle	NA	323	0.2566289861690258	[0.158, 0.364]	1.0	0.0	neg
cattle	NA	324	0.2217600507680151	[0.140, 0.331]	1.0	0.0	neg
cattle	NA	325	0.2574312092669205	[0.151, 0.367]	0.9995002498750625	0.0004997501249375312	neg
cattle	NA	326	0.2212113485876048	[0.138, 0.329]	1.0	0.0	neg
cattle	NA	327	0.222310167722628	[0.136, 0.331]	1.0	0.0	neg
cattle	NA	328	0.2563706899860871	[0.170, 0.382]	1.0	0.0	neg
cattle	NA	329	0.2227565381856496	[0.140, 0.334]	1.0	0.0	neg
cattle	NA	330	0.2569725784813517	[0.167, 0.375]	0.9995002498750625	0.0004997501249375312	neg
cattle	NA	331	0.2569625185917287	[0.166, 0.371]	1.0	0.0	neg
cattle	NA	332	0.2569479440876187	[0.143, 0.370]	1.0	0.0	neg
cattle	NA	333	0.2576193255081981	[0.158, 0.368]	1.0	0.0	neg
cattle	NA	334	0.2574853984607225	[0.154, 0.364]	1.0	0.0	neg
cattle	NA	335	0.2576193255081981	[0.157, 0.376]	1.0	0.0	neg
cattle	NA	336	0.5144832520681663	[0.304, 0.740]	0.9930034982508745	0.0069965017491254375	neg
cattle	NA	337	0.2589586628124637	[0.165, 0.368]	0.9995002498750625	0.0004997501249375312	neg
cattle	NA	338	0.932922271322562	[0.568, 1.368]	0.6441779110444777	0.35582208895552225	NA
cattle	NA	339	0.595957535624986	[0.368, 0.859]	0.9820089955022488	0.017991004497751123	neg
cattle	NA	340	0.5948152800658907	[0.374, 0.863]	0.9795102448775612	0.02048975512243878	neg
cattle	NA	341	0.2229360744782463	[0.131, 0.320]	1.0	0.0	neg
cattle	NA	342	0.2574853984607225	[0.158, 0.366]	0.9995002498750625	0.0004997501249375312	neg
cattle	NA	343	0.2584689609760109	[0.158, 0.375]	1.0	0.0	neg
cattle	NA	344	0.92924194659048	[0.544, 1.366]	0.6521739130434783	0.34782608695652173	NA
cattle	NA	345	0.2578880689100336	[0.166, 0.376]	0.999000499750125	0.0009995002498750624	neg
cattle	NA	346	0.2219008254928619	[0.133, 0.329]	1.0	0.0	neg
cattle	NA	347	0.2571647427767213	[0.158, 0.367]	1.0	0.0	neg
cattle	NA	348	0.1969962831415599	[0.121, 0.309]	1.0	0.0	neg
cattle	NA	349	0.256663165908773	[0.166, 0.373]	1.0	0.0	neg
cattle	NA	350	0.222310167722628	[0.139, 0.322]	1.0	0.0	neg
cattle	NA	351	0.2227027201028912	[0.145, 0.335]	1.0	0.0	neg
cattle	NA	352	0.5950453786278941	[0.375, 0.859]	0.9825087456271864	0.017491254372813594	neg
cattle	NA	353	0.2568660637204853	[0.160, 0.379]	1.0	0.0	neg
cattle	NA	354	0.2571628869393976	[0.169, 0.367]	1.0	0.0	neg
cattle	NA	355	0.2578822336101101	[0.158, 0.368]	1.0	0.0	neg
cattle	NA	356	0.2576750107886937	[0.167, 0.381]	1.0	0.0	neg
cattle	NA	357	0.2228658233823586	[0.153, 0.345]	1.0	0.0	neg
cattle	NA	358	0.2571337492194268	[0.152, 0.362]	1.0	0.0	neg
cattle	NA	359	0.2218221179358946	[0.138, 0.325]	1.0	0.0	neg
cattle	NA	360	0.2577999157312909	[0.165, 0.368]	1.0	0.0	neg
cattle	NA	361	0.2227686150130227	[0.146, 0.341]	1.0	0.0	neg
cattle	NA	362	0.5928373169999233	[0.376, 0.846]	0.9855072463768116	0.014492753623188406	neg
cattle	NA	363	0.2579849920184793	[0.152, 0.379]	0.999000499750125	0.0009995002498750624	neg
cattle	NA	364	0.2230308194473053	[0.135, 0.326]	1.0	0.0	neg
cattle	NA	365	0.2572221931638122	[0.160, 0.367]	1.0	0.0	neg
cattle	NA	366	0.2224667887214461	[0.141, 0.322]	1.0	0.0	neg
cattle	NA	367	0.222605229249745	[0.140, 0.336]	1.0	0.0	neg
cattle	NA	368	0.2572819696843796	[0.153, 0.364]	1.0	0.0	neg
cattle	NA	369	1.276210720897862	[0.763, 1.877]	0.09745127436281859	0.9025487256371814	NA
cattle	NA	370	0.25607841826173	[0.151, 0.369]	1.0	0.0	neg
cattle	NA	371	0.2570907185453088	[0.166, 0.378]	1.0	0.0	neg
cattle	NA	372	0.2558863635283213	[0.155, 0.363]	1.0	0.0	neg
cattle	NA	373	0.594787780503537	[0.368, 0.856]	0.9845077461269365	0.015492253873063468	neg
cattle	NA	374	0.2577999157312909	[0.153, 0.380]	1.0	0.0	neg
cattle	NA	375	0.2575640600237525	[0.166, 0.378]	1.0	0.0	neg
cattle	NA	376	0.2576750107886937	[0.158, 0.364]	1.0	0.0	neg
cattle	NA	377	0.2578307559362723	[0.152, 0.361]	1.0	0.0	neg
cattle	NA	378	0.2560692776765827	[0.161, 0.368]	0.9995002498750625	0.0004997501249375312	neg
cattle	NA	379	0.2585421866831785	[0.151, 0.360]	1.0	0.0	neg
cattle	NA	380	0.2565126191297115	[0.161, 0.361]	1.0	0.0	neg
cattle	NA	381	0.5960250267817094	[0.390, 0.898]	0.9795102448775612	0.02048975512243878	neg
cattle	NA	382	0.2565289983573795	[0.170, 0.373]	1.0	0.0	neg
cattle	NA	383	0.1950607004446498	[0.121, 0.292]	1.0	0.0	neg
cattle	NA	384	0.1952822052690092	[0.124, 0.310]	1.0	0.0	neg
cattle	NA	385	0.2581526851789659	[0.166, 0.367]	1.0	0.0	neg
cattle	NA	386	0.4529576858720702	[0.275, 0.673]	0.9965017491254373	0.0034982508745627187	neg
cattle	NA	387	0.2558863635283213	[0.157, 0.357]	1.0	0.0	neg
cattle	NA	388	0.2571337492194268	[0.166, 0.370]	1.0	0.0	neg
cattle	NA	389	0.5947742201054448	[0.375, 0.866]	0.9845077461269365	0.015492253873063468	neg
cattle	NA	390	0.2584675343267237	[0.154, 0.367]	1.0	0.0	neg
cattle	NA	391	0.2566580497620535	[0.156, 0.368]	1.0	0.0	neg
cattle	NA	392	0.2218666883834766	[0.139, 0.317]	1.0	0.0	neg
cattle	NA	393	0.2579610496336847	[0.158, 0.366]	1.0	0.0	neg
cattle	NA	394	0.8073848431668879	[0.518, 1.236]	0.8745627186406797	0.12543728135932034	NA
cattle	NA	395	0.2163182579647506	[0.116, 0.315]	1.0	0.0	neg
cattle	NA	396	0.9318251531865628	[0.574, 1.319]	0.6521739130434783	0.34782608695652173	NA
cattle	NA	397	0.2578880689100336	[0.158, 0.369]	0.9995002498750625	0.0004997501249375312	neg
cattle	NA	398	1.2732989611766947	[0.771, 1.813]	0.10644677661169415	0.8935532233883059	NA
cattle	NA	399	0.934507419145987	[0.574, 1.373]	0.6426786606696652	0.35732133933033483	NA
cattle	NA	400	0.2228595745006418	[0.135, 0.335]	1.0	0.0	neg
cattle	NA	401	0.2575035819160013	[0.157, 0.363]	1.0	0.0	neg
cattle	NA	402	0.2218450378181688	[0.140, 0.329]	1.0	0.0	neg
cattle	NA	403	0.2591801137566471	[0.164, 0.373]	1.0	0.0	neg
cattle	NA	404	0.256822148252303	[0.158, 0.368]	1.0	0.0	neg
cattle	NA	405	0.2576193255081981	[0.165, 0.378]	0.9995002498750625	0.0004997501249375312	neg
cattle	NA	406	0.2576947734004854	[0.153, 0.366]	0.9995002498750625	0.0004997501249375312	neg
cattle	NA	407	0.1577614491515871	[0.096, 0.252]	1.0	0.0	neg
cattle	NA	408	0.222605229249745	[0.131, 0.312]	1.0	0.0	neg
cattle	NA	409	0.2581275132688396	[0.168, 0.375]	1.0	0.0	neg
cattle	NA	410	0.2569101888633284	[0.153, 0.362]	1.0	0.0	neg
cattle	NA	411	0.2575035819160013	[0.167, 0.382]	0.9995002498750625	0.0004997501249375312	neg
cattle	NA	412	0.1744822003436657	[0.099, 0.267]	1.0	0.0	neg
cattle	NA	413	0.2233118456755475	[0.126, 0.322]	1.0	0.0	neg
cattle	NA	414	0.1842108242156808	[0.097, 0.282]	1.0	0.0	neg
cattle	NA	415	0.2574641651693667	[0.172, 0.377]	1.0	0.0	neg
cattle	NA	416	0.2565369397359541	[0.166, 0.372]	1.0	0.0	neg
cattle	NA	417	0.2566227219547828	[0.153, 0.350]	1.0	0.0	neg
cattle	NA	418	0.5946813611271516	[0.368, 0.865]	0.9800099950024987	0.01999000499750125	neg
cattle	NA	419	0.2571492810919408	[0.161, 0.367]	1.0	0.0	neg
cattle	NA	420	0.256663165908773	[0.168, 0.368]	1.0	0.0	neg
cattle	NA	421	0.2222884546078035	[0.145, 0.335]	1.0	0.0	neg
cattle	NA	422	0.2221247234442002	[0.147, 0.333]	1.0	0.0	neg
cattle	NA	423	0.2576750107886937	[0.154, 0.360]	0.999000499750125	0.0009995002498750624	neg
cattle	NA	424	0.2568660637204853	[0.151, 0.356]	1.0	0.0	neg
cattle	NA	425	0.2221909944543261	[0.143, 0.337]	1.0	0.0	neg
cattle	NA	426	0.221548025250872	[0.134, 0.321]	1.0	0.0	neg
cattle	NA	427	0.596240128950179	[0.370, 0.872]	0.9810094952523738	0.01899050474762619	neg
cattle	NA	428	0.2572960986752099	[0.158, 0.371]	1.0	0.0	neg
cattle	NA	429	0.2576750107886937	[0.165, 0.374]	0.999000499750125	0.0009995002498750624	neg
cattle	NA	430	0.9429145645402456	[0.579, 1.368]	0.631184407796102	0.36881559220389803	NA
cattle	NA	431	0.2570738657370763	[0.165, 0.378]	1.0	0.0	neg
cattle	NA	432	0.1956981640668028	[0.118, 0.287]	1.0	0.0	neg
cattle	NA	433	0.2581916685087727	[0.153, 0.367]	1.0	0.0	neg
cattle	NA	434	0.5970809687929921	[0.385, 0.873]	0.9800099950024987	0.01999000499750125	neg
cattle	NA	435	1.127506791408063	[0.709, 1.766]	0.2848575712143928	0.7151424287856072	NA
cattle	NA	436	0.2579779746990779	[0.164, 0.375]	1.0	0.0	neg
cattle	NA	437	0.2568660637204853	[0.158, 0.354]	1.0	0.0	neg
cattle	NA	438	0.8073848431668879	[0.518, 1.174]	0.879560219890055	0.12043978010994502	NA
cattle	NA	439	0.9342889423483146	[0.579, 1.303]	0.6516741629185407	0.34832583708145926	NA
cattle	NA	440	0.4543677401151739	[0.264, 0.673]	0.9965017491254373	0.0034982508745627187	neg
cattle	NA	441	0.2571337492194268	[0.164, 0.369]	1.0	0.0	neg
cattle	NA	442	0.2575610664722654	[0.161, 0.363]	1.0	0.0	neg
cattle	NA	443	0.592278376013634	[0.374, 0.859]	0.9825087456271864	0.017491254372813594	neg
cattle	NA	444	0.222327586126813	[0.138, 0.330]	1.0	0.0	neg
cattle	NA	445	0.2576750107886937	[0.166, 0.375]	1.0	0.0	neg
cattle	NA	446	0.257921302239343	[0.168, 0.382]	1.0	0.0	neg
cattle	NA	447	0.2573808957042703	[0.160, 0.379]	0.9995002498750625	0.0004997501249375312	neg
cattle	NA	448	0.5978006168745428	[0.375, 0.864]	0.9830084957521239	0.01699150424787606	neg
cattle	NA	449	0.222327586126813	[0.146, 0.334]	1.0	0.0	neg
cattle	NA	450	0.2227439037901778	[0.140, 0.336]	1.0	0.0	neg
cattle	NA	451	0.2576772352435306	[0.158, 0.382]	1.0	0.0	neg
cattle	NA	452	0.5946813611271516	[0.394, 0.865]	0.9870064967516242	0.012993503248375811	neg
cattle	NA	453	0.592278376013634	[0.368, 0.864]	0.9825087456271864	0.017491254372813594	neg
cattle	NA	454	1.3943995597737917	[0.903, 2.038]	0.04447776111944028	0.9555222388805598	NA
cattle	NA	455	0.2572221931638122	[0.165, 0.375]	1.0	0.0	neg
cattle	NA	456	0.2586513624943001	[0.150, 0.364]	0.9995002498750625	0.0004997501249375312	neg
cattle	NA	457	0.2559884522252475	[0.168, 0.370]	1.0	0.0	neg
cattle	NA	458	0.256663165908773	[0.153, 0.366]	1.0	0.0	neg
cattle	NA	459	0.2564322356510797	[0.166, 0.379]	1.0	0.0	neg
cattle	NA	460	0.5927498098323172	[0.391, 0.886]	0.9865067466266867	0.013493253373313344	neg
cattle	NA	461	0.258302687197498	[0.157, 0.370]	0.9995002498750625	0.0004997501249375312	neg
cattle	NA	462	0.2572819696843796	[0.168, 0.380]	1.0	0.0	neg
cattle	NA	463	0.2224129762277179	[0.135, 0.334]	1.0	0.0	neg
cattle	NA	464	0.1950607004446498	[0.122, 0.293]	1.0	0.0	neg
cattle	NA	465	0.593905238002086	[0.375, 0.838]	0.9865067466266867	0.013493253373313344	neg
cattle	NA	466	0.2583760025947737	[0.166, 0.373]	1.0	0.0	neg
cattle	NA	467	0.2571492810919408	[0.165, 0.377]	1.0	0.0	neg
cattle	NA	468	0.2577999157312909	[0.153, 0.374]	1.0	0.0	neg
cattle	NA	469	0.2565495492113773	[0.152, 0.363]	0.9995002498750625	0.0004997501249375312	neg
cattle	NA	470	0.2579610496336847	[0.155, 0.368]	1.0	0.0	neg
avian	MP	1	0.1059916581372132	[0.073, 0.149]	0.9983342587451416	0.001665741254858412	neg
avian	MP	2	0.019536770667410247	[0.013, 0.028]	1.0	0.0	neg
avian	MP	3	0.041982166749002	[0.029, 0.058]	1.0	0.0	neg
avian	MP	4	0.017038071826763902	[0.011, 0.024]	1.0	0.0	neg
avian	MP	5	0.0602152641431106	[0.041, 0.083]	1.0	0.0	neg
avian	MP	6	0.10650328674778715	[0.075, 0.151]	1.0	0.0	neg
avian	MP	7	0.021917016935166553	[0.015, 0.031]	1.0	0.0	neg
avian	MP	8	0.1061666536971285	[0.072, 0.149]	0.9997223764575236	0.000277623542476402	neg
avian	MP	9	0.106438381333853	[0.074, 0.150]	1.0	0.0	neg
avian	MP	10	0.0301254201663262	[0.019, 0.043]	1.0	0.0	neg
avian	MP	11	0.10646062543566305	[0.072, 0.150]	0.9997223764575236	0.000277623542476402	neg
avian	MP	12	0.059926969879699546	[0.042, 0.085]	1.0	0.0	neg
avian	MP	13	0.026703615061191052	[0.018, 0.038]	1.0	0.0	neg
avian	MP	14	0.1777230631660816	[0.119, 0.244]	1.0	0.0	neg
avian	MP	15	0.5960771096197359	[0.403, 0.813]	0.99305941143809	0.00694058856191005	neg
avian	MP	16	0.007024211904439449	[0.005, 0.010]	1.0	0.0	neg
avian	MP	17	0.0082530022049983	[0.006, 0.012]	1.0	0.0	neg
avian	MP	18	0.48982414410811614	[0.326, 0.685]	0.9983342587451416	0.001665741254858412	neg
avian	MP	19	0.10679431041652396	[0.074, 0.149]	0.9997223764575236	0.000277623542476402	neg
avian	MP	20	0.10650685720073265	[0.073, 0.148]	1.0	0.0	neg
avian	MP	21	0.10625642325956236	[0.074, 0.150]	0.9994447529150472	0.000555247084952804	neg
avian	MP	22	0.1062959284342989	[0.072, 0.146]	0.9997223764575236	0.000277623542476402	neg
avian	MP	23	0.10159504162092595	[0.067, 0.141]	1.0	0.0	neg
avian	MP	24	0.01564076802327805	[0.010, 0.022]	1.0	0.0	neg
avian	MP	25	0.01669115917514375	[0.011, 0.023]	1.0	0.0	neg
avian	MP	26	0.1064892896286199	[0.072, 0.147]	1.0	0.0	neg
avian	MP	27	0.06005802558317645	[0.040, 0.083]	1.0	0.0	neg
avian	MP	28	0.4940302662195598	[0.337, 0.687]	0.9991671293725708	0.000832870627429206	neg
avian	MP	29	0.10633410194675891	[0.072, 0.148]	1.0	0.0	neg
avian	MP	30	0.2780490307512701	[0.185, 0.380]	1.0	0.0	neg
avian	MP	31	0.07678780986067395	[0.051, 0.105]	1.0	0.0	neg
avian	MP	32	0.1062270942042643	[0.071, 0.147]	0.9997223764575236	0.000277623542476402	neg
avian	MP	33	0.4687125311498138	[0.254, 0.682]	0.9977790116601888	0.002220988339811216	neg
avian	MP	34	0.025955130395219052	[0.018, 0.036]	1.0	0.0	neg
avian	MP	35	0.1204805410426916	[0.081, 0.166]	1.0	0.0	neg
avian	MP	36	0.041733511524681355	[0.029, 0.058]	1.0	0.0	neg
avian	MP	37	0.3588365075894439	[0.237, 0.501]	1.0	0.0	neg
avian	MP	38	0.0320119576041119	[0.021, 0.044]	1.0	0.0	neg
avian	MP	39	0.04083606753678225	[0.025, 0.058]	1.0	0.0	neg
avian	MP	40	0.0417157680121614	[0.028, 0.058]	1.0	0.0	neg
avian	MP	41	0.2128389719800031	[0.143, 0.297]	1.0	0.0	neg
avian	MP	42	0.2766185810673572	[0.180, 0.384]	1.0	0.0	neg
avian	MP	43	0.10682853804155154	[0.073, 0.148]	0.9994447529150472	0.000555247084952804	neg
avian	MP	44	0.03227120452017805	[0.022, 0.044]	1.0	0.0	neg
avian	MP	45	0.1061668573799628	[0.073, 0.147]	1.0	0.0	neg
avian	MP	46	0.018915056886068052	[0.013, 0.026]	1.0	0.0	neg
avian	MP	47	0.1063432185281228	[0.069, 0.146]	1.0	0.0	neg
avian	MP	48	0.1064982167834059	[0.071, 0.148]	1.0	0.0	neg
avian	MP	49	0.03679731818583105	[0.022, 0.055]	1.0	0.0	neg
avian	MP	50	0.10647132203003845	[0.072, 0.147]	1.0	0.0	neg
avian	MP	51	0.0606499595032618	[0.041, 0.084]	1.0	0.0	neg
avian	MP	52	0.02755384290779595	[0.018, 0.040]	1.0	0.0	neg
avian	MP	53	0.10650552803486155	[0.070, 0.148]	1.0	0.0	neg
avian	MP	54	0.0419605384333533	[0.029, 0.060]	1.0	0.0	neg
avian	MP	55	0.03214907826386185	[0.021, 0.044]	1.0	0.0	neg
avian	MP	56	0.015443288451340999	[0.010, 0.022]	1.0	0.0	neg
avian	MP	57	0.032173949942296845	[0.022, 0.044]	1.0	0.0	neg
avian	MP	58	0.0147216001289283	[0.009, 0.021]	1.0	0.0	neg
avian	MP	59	0.0194712182452067	[0.011, 0.029]	1.0	0.0	neg
avian	MP	60	0.0153144744451305	[0.010, 0.022]	1.0	0.0	neg
avian	MP	61	0.03058473688997825	[0.019, 0.043]	1.0	0.0	neg
avian	MP	62	0.49047468069794653	[0.325, 0.674]	0.9991671293725708	0.000832870627429206	neg
avian	MP	63	0.060130763763776005	[0.039, 0.084]	1.0	0.0	neg
avian	MP	64	0.0322404402597091	[0.022, 0.044]	1.0	0.0	neg
avian	MP	65	0.01709601413485955	[0.011, 0.024]	1.0	0.0	neg
avian	MP	66	0.10686022467566825	[0.070, 0.146]	1.0	0.0	neg
avian	MP	67	0.10634808842258045	[0.073, 0.147]	1.0	0.0	neg
avian	MP	68	0.10646809811941216	[0.071, 0.149]	1.0	0.0	neg
avian	MP	69	0.10644884036738661	[0.070, 0.146]	1.0	0.0	neg
avian	MP	70	0.106457952281815	[0.073, 0.149]	1.0	0.0	neg
avian	MP	71	0.0419817093832312	[0.029, 0.058]	1.0	0.0	neg
avian	MP	72	0.2653550334884027	[0.178, 0.367]	1.0	0.0	neg
avian	MP	73	0.4906323452707908	[0.335, 0.690]	0.998611882287618	0.00138811771238201	neg
avian	MP	74	0.060347661212081655	[0.042, 0.085]	1.0	0.0	neg
avian	MP	75	0.0321539473462124	[0.022, 0.045]	1.0	0.0	neg
avian	MP	76	0.10684314292314845	[0.071, 0.148]	1.0	0.0	neg
avian	MP	77	0.10644812565921005	[0.072, 0.148]	0.9994447529150472	0.000555247084952804	neg
avian	MP	78	0.01534660194371275	[0.010, 0.022]	1.0	0.0	neg
avian	MP	79	0.1068299387319532	[0.075, 0.150]	0.9997223764575236	0.000277623542476402	neg
avian	MP	80	0.01629735309051895	[0.011, 0.022]	1.0	0.0	neg
avian	MP	81	0.04181205471152035	[0.028, 0.058]	1.0	0.0	neg
avian	MP	82	1.1628357293683007	[0.756, 1.657]	0.19794558578567462	0.8020544142143253	NA
avian	MP	83	0.0587713021945591	[0.039, 0.085]	1.0	0.0	neg
avian	MP	84	0.01813698725878475	[0.012, 0.026]	1.0	0.0	neg
avian	MP	85	0.36766103784736565	[0.205, 0.598]	0.9997223764575236	0.000277623542476402	neg
avian	MP	86	0.026137565830533303	[0.017, 0.036]	1.0	0.0	neg
avian	MP	87	0.6496839337267637	[0.422, 0.900]	0.9858411993337035	0.014158800666296502	neg
avian	MP	88	0.01647460539973295	[0.011, 0.023]	1.0	0.0	neg
avian	MP	89	0.27768895033315744	[0.183, 0.376]	1.0	0.0	neg
avian	MP	90	0.0251728431480989	[0.016, 0.035]	1.0	0.0	neg
avian	MP	91	0.36443348218166227	[0.245, 0.515]	1.0	0.0	neg
avian	MP	92	0.0261041608169469	[0.017, 0.036]	1.0	0.0	neg
avian	MP	93	0.8809580227092435	[0.600, 1.242]	0.7787340366463076	0.2212659633536924	NA
avian	MP	94	0.11830051756167409	[0.080, 0.165]	1.0	0.0	neg
avian	MP	95	0.3041101292871362	[0.180, 0.471]	1.0	0.0	neg
avian	MP	96	0.09797322594586061	[0.061, 0.145]	1.0	0.0	neg
avian	MP	97	0.19431164724579364	[0.135, 0.266]	1.0	0.0	neg
avian	MP	98	0.2144135504287896	[0.143, 0.292]	1.0	0.0	neg
avian	MP	99	0.0219759300642721	[0.015, 0.030]	1.0	0.0	neg
avian	MP	100	0.04160956967284705	[0.028, 0.058]	1.0	0.0	neg
avian	MP	101	0.2719602358566263	[0.159, 0.445]	1.0	0.0	neg
avian	MP	102	0.021896097239684498	[0.014, 0.030]	1.0	0.0	neg
avian	MP	103	0.04438165374698065	[0.029, 0.064]	1.0	0.0	neg
avian	MP	104	0.041879253564543056	[0.028, 0.058]	1.0	0.0	neg
avian	MP	105	0.0419132828208652	[0.029, 0.060]	1.0	0.0	neg
avian	MP	106	0.0310781938921441	[0.019, 0.044]	1.0	0.0	neg
avian	MP	107	0.27798799525011564	[0.189, 0.388]	1.0	0.0	neg
avian	MP	108	0.0322203935574309	[0.022, 0.045]	1.0	0.0	neg
avian	MP	109	0.042108349276755	[0.029, 0.059]	1.0	0.0	neg
avian	MP	110	0.49442740764705917	[0.329, 0.694]	0.9975013881177124	0.002498611882287618	neg
avian	MP	111	0.015231024031213451	[0.010, 0.022]	1.0	0.0	neg
avian	MP	112	0.0155390207966891	[0.011, 0.023]	1.0	0.0	neg
avian	MP	113	0.031528484297367654	[0.020, 0.044]	1.0	0.0	neg
avian	MP	114	0.02599000754734275	[0.017, 0.036]	1.0	0.0	neg
avian	MP	115	0.44157462430127054	[0.298, 0.609]	0.9997223764575236	0.000277623542476402	neg
avian	MP	116	0.8784536130458226	[0.572, 1.229]	0.781787895613548	0.21821210438645197	NA
avian	MP	117	0.11664811271145245	[0.078, 0.164]	1.0	0.0	neg
avian	MP	118	1.6540505837954949	[1.125, 2.310]	0.00694058856191005	0.99305941143809	pos
avian	MP	119	0.0260531398953639	[0.017, 0.036]	1.0	0.0	neg
avian	MP	120	0.3462204839576999	[0.238, 0.478]	1.0	0.0	neg
avian	MP	121	0.0690492258199444	[0.044, 0.098]	1.0	0.0	neg
avian	MP	122	0.04188992125444655	[0.028, 0.058]	1.0	0.0	neg
avian	MP	123	0.17634153441534184	[0.100, 0.251]	1.0	0.0	neg
avian	MP	124	0.0217332812101953	[0.015, 0.031]	1.0	0.0	neg
avian	MP	125	0.34721521136670075	[0.231, 0.493]	1.0	0.0	neg
avian	MP	126	0.11993121631253856	[0.082, 0.166]	1.0	0.0	neg
avian	MP	127	0.0260653857254596	[0.018, 0.036]	1.0	0.0	neg
avian	MP	128	0.49220287688493747	[0.341, 0.691]	0.995835646862854	0.00416435313714603	neg
avian	MP	129	0.0260397015236305	[0.018, 0.036]	1.0	0.0	neg
avian	MP	130	0.02614098466816965	[0.018, 0.036]	1.0	0.0	neg
avian	MP	131	0.0419295401583151	[0.028, 0.058]	1.0	0.0	neg
avian	MP	132	0.06013221493729825	[0.041, 0.083]	1.0	0.0	neg
avian	MP	133	0.3472277915236873	[0.235, 0.472]	1.0	0.0	neg
avian	MP	134	0.0620766307240669	[0.040, 0.087]	1.0	0.0	neg
avian	MP	135	0.49341540351551166	[0.324, 0.693]	0.99305941143809	0.00694058856191005	neg
avian	MP	136	0.01311143428520745	[0.008, 0.018]	1.0	0.0	neg
avian	MP	137	0.0852797164700453	[0.057, 0.120]	1.0	0.0	neg
avian	MP	138	0.0520052350526665	[0.033, 0.071]	1.0	0.0	neg
avian	MP	139	0.0608174466261682	[0.040, 0.084]	1.0	0.0	neg
avian	MP	140	0.3824873007230455	[0.264, 0.534]	0.9997223764575236	0.000277623542476402	neg
avian	MP	141	0.02651530324396665	[0.018, 0.039]	1.0	0.0	neg
avian	MP	142	0.21479114378782044	[0.149, 0.305]	1.0	0.0	neg
avian	MP	143	0.0322188505652966	[0.022, 0.045]	1.0	0.0	neg
avian	MP	144	0.0260789080707804	[0.018, 0.036]	1.0	0.0	neg
avian	MP	145	0.01483886430105565	[0.010, 0.020]	1.0	0.0	neg
avian	MP	146	0.016636164938209602	[0.011, 0.024]	1.0	0.0	neg
avian	MP	147	0.17580224797822974	[0.116, 0.243]	1.0	0.0	neg
avian	MP	148	0.06014222817868285	[0.040, 0.083]	1.0	0.0	neg
avian	MP	149	0.0319933841892504	[0.021, 0.044]	1.0	0.0	neg
avian	MP	150	0.022081983166704948	[0.015, 0.031]	1.0	0.0	neg
avian	MP	151	0.27842990039073545	[0.184, 0.388]	1.0	0.0	neg
avian	MP	152	0.032061370848689846	[0.022, 0.044]	1.0	0.0	neg
avian	MP	153	0.1206250754371591	[0.085, 0.167]	1.0	0.0	neg
avian	MP	154	0.01487501560723615	[0.010, 0.021]	1.0	0.0	neg
avian	MP	155	0.01694369024722045	[0.012, 0.024]	1.0	0.0	neg
avian	MP	156	0.013761869252111501	[0.009, 0.019]	1.0	0.0	neg
avian	MP	157	0.02182035933796475	[0.015, 0.030]	1.0	0.0	neg
avian	MP	158	0.16295755202856405	[0.104, 0.242]	1.0	0.0	neg
avian	MP	159	0.01881916591000625	[0.013, 0.027]	1.0	0.0	neg
avian	MP	160	0.007931694373343949	[0.006, 0.011]	1.0	0.0	neg
avian	MP	161	0.01655363756787145	[0.011, 0.023]	1.0	0.0	neg
avian	MP	162	0.05034369852798305	[0.026, 0.077]	1.0	0.0	neg
avian	MP	163	0.02519318408159655	[0.017, 0.036]	1.0	0.0	neg
avian	MP	164	0.01300564193418015	[0.009, 0.018]	1.0	0.0	neg
avian	MP	165	0.04176400577386555	[0.029, 0.060]	1.0	0.0	neg
avian	MP	166	0.09458439208797234	[0.063, 0.135]	1.0	0.0	neg
avian	MP	167	0.40701675896138756	[0.235, 0.627]	0.9991671293725708	0.000832870627429206	neg
avian	MP	168	0.14874112101549275	[0.098, 0.204]	1.0	0.0	neg
avian	MP	169	0.0316774655087198	[0.022, 0.045]	1.0	0.0	neg
avian	MP	170	0.06061809882975075	[0.042, 0.084]	1.0	0.0	neg
avian	MP	171	0.040001687908960845	[0.024, 0.057]	1.0	0.0	neg
avian	MP	172	0.0273846422875707	[0.018, 0.038]	1.0	0.0	neg
avian	MP	173	0.0259996868318	[0.018, 0.036]	1.0	0.0	neg
avian	MP	174	0.02602486118030915	[0.018, 0.036]	1.0	0.0	neg
avian	MP	175	0.0600879648622151	[0.039, 0.083]	1.0	0.0	neg
avian	MP	176	0.01704229994328775	[0.011, 0.025]	1.0	0.0	neg
avian	MP	177	0.0419656945411696	[0.028, 0.057]	1.0	0.0	neg
avian	MP	178	0.013457233550250549	[0.009, 0.019]	1.0	0.0	neg
avian	MP	179	0.1064939868221465	[0.072, 0.146]	0.9997223764575236	0.000277623542476402	neg
avian	MP	180	0.01201301309315635	[0.008, 0.017]	1.0	0.0	neg
avian	MP	181	0.01062854576822675	[0.007, 0.015]	1.0	0.0	neg
avian	MP	182	0.2777049115251466	[0.187, 0.384]	1.0	0.0	neg
avian	MP	183	0.01285590750310605	[0.009, 0.018]	1.0	0.0	neg
avian	MP	184	0.020129979351593552	[0.012, 0.031]	1.0	0.0	neg
avian	MP	185	0.0261711462220777	[0.018, 0.036]	1.0	0.0	neg
avian	MP	186	0.014546527981362651	[0.010, 0.020]	1.0	0.0	neg
avian	MP	187	0.07672721085632736	[0.053, 0.108]	1.0	0.0	neg
avian	MP	188	0.01891154404805735	[0.013, 0.027]	1.0	0.0	neg
avian	MP	189	0.492699762748406	[0.333, 0.684]	0.9966685174902832	0.003331482509716824	neg
avian	MP	190	0.0131327965833977	[0.009, 0.018]	1.0	0.0	neg
avian	MP	191	0.18746297089183855	[0.125, 0.263]	1.0	0.0	neg
avian	MP	192	0.4910991310785834	[0.324, 0.683]	0.9966685174902832	0.003331482509716824	neg
avian	MP	193	0.07578165155776795	[0.051, 0.105]	1.0	0.0	neg
avian	MP	194	0.05392109736838	[0.036, 0.075]	1.0	0.0	neg
avian	MP	195	0.07996049697434075	[0.054, 0.109]	1.0	0.0	neg
avian	MP	196	0.19507506496016236	[0.131, 0.268]	1.0	0.0	neg
avian	MP	197	0.08611900152910415	[0.052, 0.122]	1.0	0.0	neg
avian	MP	198	0.0186819368073514	[0.013, 0.026]	1.0	0.0	neg
avian	MP	199	0.0419001317392559	[0.028, 0.059]	1.0	0.0	neg
avian	MP	200	2.15169407377827	[1.443, 2.993]	0.0	1.0	pos
avian	MP	201	0.08130245615047935	[0.045, 0.130]	1.0	0.0	neg
avian	MP	202	0.0219536989776144	[0.015, 0.030]	1.0	0.0	neg
avian	MP	203	1.6373855302809672	[1.054, 2.241]	0.006107717934480844	0.9938922820655192	pos
avian	MP	204	0.08843156509592534	[0.056, 0.127]	1.0	0.0	neg
avian	MP	205	0.1936488680620733	[0.131, 0.270]	1.0	0.0	neg
avian	MP	206	0.042030990633545	[0.028, 0.057]	1.0	0.0	neg
avian	MP	207	0.9568603833916984	[0.594, 1.327]	0.5910605219322599	0.40893947806774017	NA
avian	MP	208	0.3835935566142117	[0.258, 0.533]	1.0	0.0	neg
avian	MP	209	0.01605604045198425	[0.011, 0.023]	1.0	0.0	neg
avian	MP	210	0.14810574249182434	[0.104, 0.210]	1.0	0.0	neg
avian	MP	211	0.2573432656722793	[0.165, 0.352]	1.0	0.0	neg
avian	MP	212	0.10673450791537595	[0.071, 0.147]	0.9988895058300944	0.001110494169905608	neg
avian	MP	213	0.0156754331567694	[0.010, 0.022]	1.0	0.0	neg
avian	MP	214	0.1205813432725409	[0.082, 0.168]	1.0	0.0	neg
avian	MP	215	0.009828998367625	[0.007, 0.014]	1.0	0.0	neg
avian	MP	216	0.10672333850429686	[0.073, 0.147]	0.9997223764575236	0.000277623542476402	neg
avian	MP	217	0.02608223591634765	[0.018, 0.037]	1.0	0.0	neg
avian	MP	218	0.31983476521649146	[0.216, 0.433]	1.0	0.0	neg
avian	MP	219	0.0320809633663349	[0.022, 0.045]	1.0	0.0	neg
avian	MP	220	0.01513725744866865	[0.010, 0.021]	1.0	0.0	neg
avian	MP	221	0.10643841081377944	[0.072, 0.149]	0.9997223764575236	0.000277623542476402	neg
avian	MP	222	0.0146533674472001	[0.010, 0.021]	1.0	0.0	neg
avian	MP	223	0.15141237756769654	[0.090, 0.220]	1.0	0.0	neg
avian	MP	224	0.041929178826208655	[0.028, 0.058]	1.0	0.0	neg
avian	MP	225	0.14916048062149645	[0.100, 0.205]	1.0	0.0	neg
avian	MP	226	0.0403571124223919	[0.025, 0.058]	1.0	0.0	neg
avian	MP	227	1.5844225643188254	[0.873, 2.410]	0.04553026096612993	0.9544697390338701	NA
avian	MP	228	0.4922332214230335	[0.336, 0.695]	0.9975013881177124	0.002498611882287618	neg
avian	MP	229	0.0221330936131359	[0.015, 0.031]	1.0	0.0	neg
avian	MP	230	0.8797898817936829	[0.590, 1.207]	0.7945585785674625	0.2054414214325375	NA
avian	MP	231	0.10633778946179386	[0.072, 0.149]	1.0	0.0	neg
avian	MP	232	0.04103089996787485	[0.026, 0.057]	1.0	0.0	neg
avian	MP	233	0.0419035255708931	[0.029, 0.059]	1.0	0.0	neg
avian	MP	234	0.10601537546761965	[0.073, 0.148]	1.0	0.0	neg
avian	MP	235	0.10656963558277815	[0.075, 0.149]	0.9994447529150472	0.000555247084952804	neg
avian	MP	236	0.4960237570377424	[0.327, 0.681]	0.9991671293725708	0.000832870627429206	neg
avian	MP	237	0.011489469181236299	[0.007, 0.016]	1.0	0.0	neg
avian	MP	238	0.10612919172266641	[0.070, 0.147]	0.9997223764575236	0.000277623542476402	neg
avian	MP	239	0.7153976017969808	[0.483, 0.992]	0.9680732926152138	0.03192670738478623	NA
avian	MP	240	0.1662630953289314	[0.109, 0.233]	1.0	0.0	neg
avian	MP	241	1.6246684157080047	[1.137, 2.291]	0.00416435313714603	0.995835646862854	pos
avian	MP	242	0.9820888470248581	[0.655, 1.358]	0.5510827318156579	0.448917268184342	NA
avian	MP	243	0.4227440881840677	[0.274, 0.583]	1.0	0.0	neg
avian	MP	244	1.6440486613827092	[1.125, 2.287]	0.007495835646862854	0.9925041643531372	pos
avian	MP	245	0.35803083603832725	[0.238, 0.494]	1.0	0.0	neg
avian	MP	246	0.04191670270609095	[0.028, 0.058]	1.0	0.0	neg
avian	MP	247	0.4964884570939945	[0.321, 0.677]	1.0	0.0	neg
avian	MP	248	0.1068505647838423	[0.070, 0.147]	1.0	0.0	neg
avian	MP	249	0.5050122903744982	[0.335, 0.686]	0.9983342587451416	0.001665741254858412	neg
avian	MP	250	0.0600026976490827	[0.041, 0.083]	1.0	0.0	neg
avian	MP	251	0.10624398809928401	[0.072, 0.148]	0.9997223764575236	0.000277623542476402	neg
avian	MP	252	0.060012801950849196	[0.042, 0.084]	1.0	0.0	neg
avian	MP	253	0.8738804914792166	[0.605, 1.227]	0.7906718489727929	0.20932815102720712	NA
avian	MP	254	0.041917107358631495	[0.028, 0.059]	1.0	0.0	neg
avian	MP	255	0.1065568458959666	[0.070, 0.146]	1.0	0.0	neg
avian	MP	256	1.2588532044732021	[0.888, 1.783]	0.07717934480843976	0.9228206551915602	NA
avian	MP	257	2.0356179015145965	[1.409, 2.873]	0.002220988339811216	0.9977790116601888	pos
avian	MP	258	0.4905074670464916	[0.344, 0.695]	0.9988895058300944	0.001110494169905608	neg
avian	MP	259	0.07675751286914415	[0.052, 0.104]	1.0	0.0	neg
avian	MP	260	0.49103152058754473	[0.341, 0.684]	0.9991671293725708	0.000832870627429206	neg
avian	MP	261	0.1368072525494684	[0.085, 0.193]	1.0	0.0	neg
avian	MP	262	0.6444589690808467	[0.417, 0.889]	0.9897279289283731	0.010272071071626874	neg
avian	MP	263	0.10690813540478106	[0.071, 0.147]	0.9997223764575236	0.000277623542476402	neg
avian	MP	264	0.5581755016871821	[0.352, 0.826]	0.99305941143809	0.00694058856191005	neg
avian	MP	265	2.607097980986344	[1.789, 3.777]	0.0	1.0	pos
avian	MP	266	3.251805220483323	[2.040, 4.685]	0.000277623542476402	0.9997223764575236	pos
avian	MP	267	0.1066224893475375	[0.071, 0.147]	1.0	0.0	neg
avian	MP	268	0.8795103853862838	[0.597, 1.221]	0.7881732370905052	0.21182676290949473	NA
avian	MP	269	2.4812907843019514	[1.481, 3.763]	0.00138811771238201	0.998611882287618	pos
avian	MP	270	1.267377361639283	[0.870, 1.798]	0.08106607440310938	0.9189339255968906	NA
avian	MP	271	0.10622458754048694	[0.073, 0.149]	1.0	0.0	neg
avian	MP	272	0.6097395361057341	[0.373, 0.863]	0.9900055524708495	0.009994447529150472	neg
avian	MP	273	0.35484579528813953	[0.232, 0.551]	1.0	0.0	neg
avian	MP	274	0.10702701173624846	[0.071, 0.149]	0.9997223764575236	0.000277623542476402	neg
avian	MP	275	0.4984847167273102	[0.320, 0.668]	0.9988895058300944	0.001110494169905608	neg
avian	MP	276	2.0355023617779704	[1.367, 2.772]	0.00277623542476402	0.997223764575236	pos
avian	MP	277	0.1065801893985448	[0.072, 0.147]	1.0	0.0	neg
avian	MP	278	0.1068824473509325	[0.072, 0.146]	1.0	0.0	neg
avian	MP	279	2.8393914171362007	[1.896, 4.026]	0.0	1.0	pos
avian	MP	280	0.106846100398922	[0.070, 0.151]	0.9994447529150472	0.000555247084952804	neg
avian	MP	281	0.01704894790101075	[0.011, 0.024]	1.0	0.0	neg
avian	MP	282	0.26016753222780326	[0.177, 0.356]	1.0	0.0	neg
avian	MP	283	0.04183452392267305	[0.027, 0.056]	1.0	0.0	neg
avian	MP	284	0.2757143114102062	[0.187, 0.381]	1.0	0.0	neg
avian	MP	285	0.303044009716201	[0.185, 0.440]	1.0	0.0	neg
avian	MP	286	0.8761121494465898	[0.592, 1.205]	0.7970571904497501	0.20294280955024985	NA
avian	MP	287	0.10630966398602805	[0.073, 0.150]	1.0	0.0	neg
avian	MP	288	0.032057037166382155	[0.022, 0.045]	1.0	0.0	neg
avian	MP	289	0.10126006914940139	[0.068, 0.140]	1.0	0.0	neg
avian	MP	290	0.0317759825779466	[0.021, 0.044]	1.0	0.0	neg
avian	MP	291	0.24381548335416398	[0.107, 0.355]	1.0	0.0	neg
avian	MP	292	0.06029808495946295	[0.040, 0.083]	1.0	0.0	neg
avian	MP	293	0.12142463209442685	[0.084, 0.172]	1.0	0.0	neg
avian	MP	294	0.49305470404070806	[0.336, 0.676]	0.9994447529150472	0.000555247084952804	neg
avian	MP	295	0.6400677822879222	[0.411, 0.892]	0.9875069405885619	0.01249305941143809	neg
avian	MP	296	3.35696609360219	[2.256, 4.762]	0.0	1.0	pos
avian	MP	297	0.2763689117412981	[0.184, 0.379]	1.0	0.0	neg
avian	MP	298	0.2537536057618299	[0.139, 0.385]	1.0	0.0	neg
avian	MP	299	1.69596655800086	[1.091, 2.466]	0.004441976679622432	0.9955580233203776	pos
avian	MP	300	0.8823112367346106	[0.591, 1.205]	0.7948362021099389	0.2051637978900611	NA
avian	MP	301	0.10613487831397	[0.071, 0.148]	1.0	0.0	neg
avian	MP	302	3.964901709714369	[2.537, 5.430]	0.0	1.0	pos
avian	MP	303	2.119556390529858	[1.358, 3.018]	0.000555247084952804	0.9994447529150472	pos
avian	MP	304	0.27785982505195916	[0.194, 0.393]	1.0	0.0	neg
avian	MP	305	0.03196595495294405	[0.022, 0.044]	1.0	0.0	neg
avian	MP	306	0.8743202381807902	[0.572, 1.290]	0.7995558023320377	0.20044419766796223	NA
avian	MP	307	0.10652458305753976	[0.072, 0.151]	1.0	0.0	neg
avian	MP	308	0.4919521646006252	[0.339, 0.700]	0.994447529150472	0.00555247084952804	neg
avian	MP	309	0.4826032989373633	[0.302, 0.673]	0.9994447529150472	0.000555247084952804	neg
avian	MP	310	0.2796133339298556	[0.179, 0.408]	1.0	0.0	neg
avian	MP	311	0.3798237026798832	[0.253, 0.516]	0.9997223764575236	0.000277623542476402	neg
avian	MP	312	0.16734516888090756	[0.063, 0.607]	1.0	0.0	neg
cattle	MP	1	0.1014270777832346	[0.057, 0.167]	0.9995002498750625	0.0004997501249375312	neg
cattle	MP	2	0.1008953984693223	[0.053, 0.158]	1.0	0.0	neg
cattle	MP	3	0.0294322260963501	[0.014, 0.050]	1.0	0.0	neg
cattle	MP	4	0.0412747466060317	[0.021, 0.078]	1.0	0.0	neg
cattle	MP	5	0.0561453544120531	[0.030, 0.090]	1.0	0.0	neg
cattle	MP	6	0.101350276005706	[0.059, 0.163]	1.0	0.0	neg
cattle	MP	7	0.0562157632800549	[0.030, 0.090]	1.0	0.0	neg
cattle	MP	8	0.1012996796540988	[0.057, 0.161]	1.0	0.0	neg
cattle	MP	9	0.101299661851434	[0.057, 0.155]	1.0	0.0	neg
cattle	MP	10	0.1014174608020898	[0.057, 0.163]	1.0	0.0	neg
cattle	MP	11	0.1008353515600511	[0.056, 0.155]	1.0	0.0	neg
cattle	MP	12	0.1010559559638848	[0.060, 0.155]	1.0	0.0	neg
cattle	MP	13	0.0562978264840163	[0.032, 0.090]	1.0	0.0	neg
cattle	MP	14	0.1009506981498755	[0.055, 0.157]	1.0	0.0	neg
cattle	MP	15	0.1016812176994219	[0.059, 0.159]	1.0	0.0	neg
cattle	MP	16	0.0562040984053084	[0.030, 0.090]	1.0	0.0	neg
cattle	MP	17	0.038657350215827	[0.021, 0.064]	1.0	0.0	neg
cattle	MP	18	0.1020038622376957	[0.060, 0.167]	1.0	0.0	neg
cattle	MP	19	0.1005191103810523	[0.057, 0.155]	1.0	0.0	neg
cattle	MP	20	0.1008561886058875	[0.056, 0.163]	1.0	0.0	neg
cattle	MP	21	0.1012944114970417	[0.054, 0.156]	1.0	0.0	neg
cattle	MP	22	0.1014270777832346	[0.056, 0.159]	1.0	0.0	neg
cattle	MP	23	0.1008978057935807	[0.053, 0.155]	1.0	0.0	neg
cattle	MP	24	0.1012059798469554	[0.054, 0.163]	1.0	0.0	neg
cattle	MP	25	0.1014903472963747	[0.057, 0.161]	1.0	0.0	neg
cattle	MP	26	0.1010559559638848	[0.055, 0.159]	1.0	0.0	neg
cattle	MP	27	0.1014142175361178	[0.055, 0.157]	1.0	0.0	neg
cattle	MP	28	0.4364161788828218	[0.218, 0.680]	0.9890054972513743	0.010994502748625687	neg
cattle	MP	29	0.1012996796540988	[0.056, 0.164]	1.0	0.0	neg
cattle	MP	30	0.1012458371657415	[0.055, 0.155]	1.0	0.0	neg
cattle	MP	31	0.3528800280107094	[0.173, 0.635]	0.9930034982508745	0.0069965017491254375	neg
cattle	MP	32	0.1008953984693223	[0.056, 0.159]	1.0	0.0	neg
cattle	MP	33	0.1014270777832346	[0.060, 0.164]	1.0	0.0	neg
cattle	MP	34	0.0556509902294521	[0.031, 0.089]	1.0	0.0	neg
cattle	MP	35	0.101299661851434	[0.057, 0.158]	1.0	0.0	neg
cattle	MP	36	0.1014903472963747	[0.057, 0.160]	1.0	0.0	neg
cattle	MP	37	0.7840605484381163	[0.436, 1.212]	0.8480759620189905	0.1519240379810095	NA
cattle	MP	38	0.0558559198602029	[0.030, 0.091]	1.0	0.0	neg
cattle	MP	39	0.1012187062834895	[0.056, 0.161]	1.0	0.0	neg
cattle	MP	40	0.1014859813084119	[0.055, 0.157]	1.0	0.0	neg
cattle	MP	41	0.0559254706772442	[0.030, 0.091]	1.0	0.0	neg
cattle	MP	42	0.0384771288712612	[0.022, 0.065]	1.0	0.0	neg
cattle	MP	43	0.1015635899024789	[0.057, 0.164]	0.9980009995002499	0.001999000499750125	neg
cattle	MP	44	0.1010559559638848	[0.058, 0.167]	1.0	0.0	neg
cattle	MP	45	0.1005644951253389	[0.055, 0.161]	1.0	0.0	neg
cattle	MP	46	0.1011006451738241	[0.058, 0.161]	1.0	0.0	neg
cattle	MP	47	0.1015635899024789	[0.055, 0.161]	1.0	0.0	neg
cattle	MP	48	0.101422062347639	[0.056, 0.157]	1.0	0.0	neg
cattle	MP	49	0.1014174608020898	[0.056, 0.156]	1.0	0.0	neg
cattle	MP	50	0.1009259556497002	[0.054, 0.159]	1.0	0.0	neg
cattle	MP	51	0.1012996796540988	[0.055, 0.155]	1.0	0.0	neg
cattle	MP	52	0.1010559559638848	[0.056, 0.159]	1.0	0.0	neg
cattle	MP	53	0.1014859813084119	[0.055, 0.154]	1.0	0.0	neg
cattle	MP	54	0.101299661851434	[0.056, 0.165]	1.0	0.0	neg
cattle	MP	55	0.1012996796540988	[0.053, 0.157]	1.0	0.0	neg
cattle	MP	56	0.0374510442261819	[0.018, 0.063]	1.0	0.0	neg
cattle	MP	57	0.0269338795125271	[0.012, 0.051]	1.0	0.0	neg
cattle	MP	58	0.1014142175361178	[0.058, 0.161]	1.0	0.0	neg
cattle	MP	59	0.0558024152949484	[0.032, 0.090]	1.0	0.0	neg
cattle	MP	60	0.0547329300687348	[0.027, 0.090]	1.0	0.0	neg
cattle	MP	61	0.1014270777832346	[0.056, 0.155]	1.0	0.0	neg
cattle	MP	62	0.0561658064316347	[0.032, 0.090]	1.0	0.0	neg
cattle	MP	63	0.1016569610355831	[0.055, 0.161]	1.0	0.0	neg
cattle	MP	64	0.0558998588201826	[0.030, 0.090]	1.0	0.0	neg
cattle	MP	65	0.101299661851434	[0.058, 0.163]	1.0	0.0	neg
cattle	MP	66	0.1017509067924238	[0.053, 0.156]	1.0	0.0	neg
cattle	MP	67	0.1012170684926729	[0.055, 0.154]	1.0	0.0	neg
cattle	MP	68	0.1012059798469554	[0.058, 0.155]	1.0	0.0	neg
cattle	MP	69	0.1008953984693223	[0.050, 0.155]	1.0	0.0	neg
cattle	MP	70	0.1012187062834895	[0.055, 0.159]	1.0	0.0	neg
cattle	MP	71	0.1016093056473698	[0.056, 0.163]	1.0	0.0	neg
cattle	MP	72	0.0295155580549206	[0.016, 0.047]	1.0	0.0	neg
cattle	MP	73	0.0554258987516285	[0.029, 0.089]	1.0	0.0	neg
cattle	MP	74	0.1014903472963747	[0.057, 0.167]	1.0	0.0	neg
cattle	MP	75	0.1009782802763871	[0.053, 0.161]	1.0	0.0	neg
cattle	MP	76	0.1010033890459911	[0.057, 0.159]	1.0	0.0	neg
cattle	MP	77	0.1016220457466286	[0.057, 0.165]	1.0	0.0	neg
cattle	MP	78	0.1010559559638848	[0.056, 0.165]	1.0	0.0	neg
cattle	MP	79	0.1014142175361178	[0.053, 0.156]	1.0	0.0	neg
cattle	MP	80	0.0559254931776455	[0.034, 0.090]	1.0	0.0	neg
cattle	MP	81	0.1012458371657415	[0.054, 0.156]	1.0	0.0	neg
cattle	MP	82	1.4804149356588965	[0.768, 2.570]	0.06046976511744128	0.9395302348825587	NA
cattle	MP	83	0.2621237181170243	[0.118, 0.493]	0.9980009995002499	0.001999000499750125	neg
cattle	MP	84	0.1012059798469554	[0.056, 0.159]	1.0	0.0	neg
cattle	MP	85	0.1015680730810131	[0.060, 0.165]	1.0	0.0	neg
cattle	MP	86	0.0390764575763071	[0.022, 0.064]	1.0	0.0	neg
cattle	MP	87	1.0946786386369167	[0.476, 1.939]	0.3868065967016492	0.6131934032983508	NA
cattle	MP	88	0.0559081346859728	[0.030, 0.089]	1.0	0.0	neg
cattle	MP	89	0.1015334307861192	[0.058, 0.163]	1.0	0.0	neg
cattle	MP	90	0.1015653220713832	[0.056, 0.164]	1.0	0.0	neg
cattle	MP	91	0.1009782802763871	[0.054, 0.157]	1.0	0.0	neg
cattle	MP	92	0.1011109508487069	[0.053, 0.162]	1.0	0.0	neg
cattle	MP	93	0.1012944114970417	[0.056, 0.157]	1.0	0.0	neg
cattle	MP	94	0.101299661851434	[0.054, 0.158]	1.0	0.0	neg
cattle	MP	95	0.101299661851434	[0.058, 0.157]	1.0	0.0	neg
cattle	MP	96	0.1014903472963747	[0.060, 0.164]	1.0	0.0	neg
cattle	MP	97	0.1015525138664836	[0.058, 0.158]	1.0	0.0	neg
cattle	MP	98	0.1012833448638609	[0.057, 0.157]	1.0	0.0	neg
cattle	MP	99	0.1016764565254654	[0.056, 0.161]	1.0	0.0	neg
cattle	MP	100	0.0556775123092842	[0.034, 0.092]	1.0	0.0	neg
cattle	MP	101	0.0560054333438409	[0.032, 0.092]	1.0	0.0	neg
cattle	MP	102	0.1008978057935807	[0.059, 0.167]	1.0	0.0	neg
cattle	MP	103	0.0550503066340389	[0.030, 0.090]	1.0	0.0	neg
cattle	MP	104	0.0387729278338543	[0.022, 0.064]	1.0	0.0	neg
cattle	MP	105	0.1012944114970417	[0.056, 0.158]	1.0	0.0	neg
cattle	MP	106	0.0559444803597135	[0.034, 0.089]	1.0	0.0	neg
cattle	MP	107	0.1009000285275832	[0.054, 0.156]	1.0	0.0	neg
cattle	MP	108	0.0557031613793278	[0.031, 0.091]	1.0	0.0	neg
cattle	MP	109	0.1012059798469554	[0.055, 0.154]	1.0	0.0	neg
cattle	MP	110	0.1015525138664836	[0.055, 0.155]	1.0	0.0	neg
cattle	MP	111	0.1006870770757934	[0.053, 0.159]	1.0	0.0	neg
cattle	MP	112	0.1012944114970417	[0.055, 0.163]	1.0	0.0	neg
cattle	MP	113	0.1012187062834895	[0.057, 0.161]	1.0	0.0	neg
cattle	MP	114	0.0375521393644983	[0.019, 0.061]	1.0	0.0	neg
cattle	MP	115	0.1012944114970417	[0.054, 0.164]	1.0	0.0	neg
cattle	MP	116	0.0392494108723832	[0.021, 0.066]	1.0	0.0	neg
cattle	MP	117	0.1012252176111402	[0.059, 0.161]	1.0	0.0	neg
cattle	MP	118	0.1011006451738241	[0.056, 0.164]	1.0	0.0	neg
cattle	MP	119	0.1009259556497002	[0.060, 0.157]	1.0	0.0	neg
cattle	MP	120	0.1012458371657415	[0.055, 0.159]	1.0	0.0	neg
cattle	MP	121	0.1008953984693223	[0.060, 0.159]	1.0	0.0	neg
cattle	MP	122	0.1010559559638848	[0.055, 0.155]	1.0	0.0	neg
cattle	MP	123	0.0294748318943384	[0.015, 0.051]	1.0	0.0	neg
cattle	MP	124	0.1012944114970417	[0.056, 0.161]	1.0	0.0	neg
cattle	MP	125	0.1015006941397256	[0.056, 0.166]	1.0	0.0	neg
cattle	MP	126	0.0559317088071	[0.030, 0.090]	1.0	0.0	neg
cattle	MP	127	0.100928816544551	[0.055, 0.154]	1.0	0.0	neg
cattle	MP	128	0.101299661851434	[0.053, 0.156]	1.0	0.0	neg
cattle	MP	129	0.1015334307861192	[0.056, 0.159]	1.0	0.0	neg
cattle	MP	130	0.1014270777832346	[0.055, 0.158]	1.0	0.0	neg
cattle	MP	131	0.1014859813084119	[0.055, 0.158]	1.0	0.0	neg
cattle	MP	132	0.0561453544120531	[0.030, 0.091]	1.0	0.0	neg
cattle	MP	133	0.1009259556497002	[0.055, 0.161]	1.0	0.0	neg
cattle	MP	134	0.0386839043575275	[0.019, 0.062]	1.0	0.0	neg
cattle	MP	135	0.100928816544551	[0.058, 0.159]	1.0	0.0	neg
cattle	MP	136	0.1012059798469554	[0.050, 0.161]	1.0	0.0	neg
cattle	MP	137	0.4105021055114292	[0.203, 0.660]	0.9955022488755623	0.004497751124437781	neg
cattle	MP	138	0.056210408460599	[0.032, 0.091]	1.0	0.0	neg
cattle	MP	139	0.1016644405500855	[0.054, 0.161]	1.0	0.0	neg
cattle	MP	140	0.1012191844911146	[0.054, 0.155]	1.0	0.0	neg
cattle	MP	141	0.1014270777832346	[0.052, 0.158]	1.0	0.0	neg
cattle	MP	142	0.1008978057935807	[0.060, 0.155]	1.0	0.0	neg
cattle	MP	143	0.0559081346859728	[0.030, 0.091]	1.0	0.0	neg
cattle	MP	144	0.0558259534654222	[0.030, 0.090]	1.0	0.0	neg
cattle	MP	145	0.1016569610355831	[0.053, 0.159]	1.0	0.0	neg
cattle	MP	146	0.0562978264840163	[0.032, 0.092]	1.0	0.0	neg
cattle	MP	147	0.1011109508487069	[0.058, 0.155]	1.0	0.0	neg
cattle	MP	148	0.1015832774245724	[0.053, 0.161]	1.0	0.0	neg
cattle	MP	149	0.1009782802763871	[0.057, 0.158]	1.0	0.0	neg
cattle	MP	150	0.1009000285275832	[0.057, 0.154]	1.0	0.0	neg
cattle	MP	151	0.1014142175361178	[0.057, 0.165]	1.0	0.0	neg
cattle	MP	152	0.1014388951315246	[0.053, 0.159]	1.0	0.0	neg
cattle	MP	153	0.4324793575406191	[0.226, 0.681]	0.9920039980009995	0.0079960019990005	neg
cattle	MP	154	0.1009506981498755	[0.055, 0.155]	1.0	0.0	neg
cattle	MP	155	0.1012187062834895	[0.053, 0.156]	1.0	0.0	neg
cattle	MP	156	0.0560558170647325	[0.030, 0.089]	1.0	0.0	neg
cattle	MP	157	0.0560948364968382	[0.030, 0.088]	1.0	0.0	neg
cattle	MP	158	0.100928816544551	[0.055, 0.158]	1.0	0.0	neg
cattle	MP	159	0.1015006941397256	[0.054, 0.154]	1.0	0.0	neg
cattle	MP	160	0.0561453544120531	[0.030, 0.092]	1.0	0.0	neg
cattle	MP	161	0.1012170684926729	[0.055, 0.155]	1.0	0.0	neg
cattle	MP	162	0.3955367431776575	[0.179, 0.666]	0.9955022488755623	0.004497751124437781	neg
cattle	MP	163	0.0560961287268155	[0.031, 0.091]	1.0	0.0	neg
cattle	MP	164	0.1010639302238321	[0.055, 0.158]	1.0	0.0	neg
cattle	MP	165	0.0558259534654222	[0.030, 0.089]	1.0	0.0	neg
cattle	MP	166	0.101422062347639	[0.054, 0.158]	1.0	0.0	neg
cattle	MP	167	0.1014903472963747	[0.055, 0.166]	1.0	0.0	neg
cattle	MP	168	0.1014270777832346	[0.055, 0.154]	1.0	0.0	neg
cattle	MP	169	0.101217249696057	[0.055, 0.158]	1.0	0.0	neg
cattle	MP	170	0.1008978057935807	[0.058, 0.155]	1.0	0.0	neg
cattle	MP	171	0.1009259556497002	[0.054, 0.154]	1.0	0.0	neg
cattle	MP	172	0.0558771830811038	[0.032, 0.092]	1.0	0.0	neg
cattle	MP	173	0.1014142175361178	[0.054, 0.161]	1.0	0.0	neg
cattle	MP	174	0.7841105834034486	[0.431, 1.249]	0.8435782108945528	0.15642178910544727	NA
cattle	MP	175	0.0558398998405641	[0.030, 0.091]	1.0	0.0	neg
cattle	MP	176	0.1012458371657415	[0.057, 0.156]	1.0	0.0	neg
cattle	MP	177	0.1012059798469554	[0.050, 0.158]	1.0	0.0	neg
cattle	MP	178	0.1015525138664836	[0.056, 0.165]	1.0	0.0	neg
cattle	MP	179	0.1015525138664836	[0.055, 0.158]	0.9995002498750625	0.0004997501249375312	neg
cattle	MP	180	0.0554699482815036	[0.030, 0.088]	1.0	0.0	neg
cattle	MP	181	0.0388070123127511	[0.022, 0.065]	1.0	0.0	neg
cattle	MP	182	0.0559081346859728	[0.030, 0.088]	1.0	0.0	neg
cattle	MP	183	0.101299661851434	[0.057, 0.167]	1.0	0.0	neg
cattle	MP	184	0.0558024152949484	[0.033, 0.088]	1.0	0.0	neg
cattle	MP	185	0.1012252176111402	[0.056, 0.164]	1.0	0.0	neg
cattle	MP	186	0.100734387767144	[0.058, 0.165]	1.0	0.0	neg
cattle	MP	187	0.031165037543565	[0.016, 0.055]	1.0	0.0	neg
cattle	MP	188	0.0560558170647325	[0.030, 0.091]	1.0	0.0	neg
cattle	MP	189	0.1012944114970417	[0.053, 0.156]	1.0	0.0	neg
cattle	MP	190	0.1014085621669338	[0.054, 0.161]	1.0	0.0	neg
cattle	MP	191	0.1010033890459911	[0.054, 0.159]	1.0	0.0	neg
cattle	MP	192	0.1009782802763871	[0.050, 0.158]	1.0	0.0	neg
cattle	MP	193	0.101350276005706	[0.057, 0.158]	1.0	0.0	neg
cattle	MP	194	0.1015653220713832	[0.058, 0.164]	1.0	0.0	neg
cattle	MP	195	0.1017509067924238	[0.060, 0.167]	1.0	0.0	neg
cattle	MP	196	0.0388070123127511	[0.022, 0.064]	1.0	0.0	neg
cattle	MP	197	0.0404539020724574	[0.022, 0.072]	1.0	0.0	neg
cattle	MP	198	0.0385595007295816	[0.023, 0.063]	1.0	0.0	neg
cattle	MP	199	0.1015525138664836	[0.055, 0.159]	1.0	0.0	neg
cattle	MP	200	0.4336898122213359	[0.225, 0.671]	0.9945027486256871	0.005497251374312844	neg
cattle	MP	201	0.1012170684926729	[0.049, 0.161]	1.0	0.0	neg
cattle	MP	202	0.1014859813084119	[0.053, 0.159]	1.0	0.0	neg
cattle	MP	203	0.1014859813084119	[0.058, 0.158]	0.9995002498750625	0.0004997501249375312	neg
cattle	MP	204	0.0565072213427315	[0.033, 0.090]	1.0	0.0	neg
cattle	MP	205	1.9416709381379167	[1.024, 3.027]	0.0069965017491254375	0.9930034982508745	pos
cattle	MP	206	0.1012187062834895	[0.058, 0.159]	1.0	0.0	neg
cattle	MP	207	0.7831127602224187	[0.409, 1.254]	0.8345827086456772	0.16541729135432284	NA
cattle	MP	208	0.7815430257560667	[0.430, 1.212]	0.84007996001999	0.15992003998001	NA
cattle	MP	209	0.0559444803597135	[0.033, 0.092]	1.0	0.0	neg
cattle	MP	210	0.054898580968236	[0.029, 0.091]	1.0	0.0	neg
cattle	MP	211	0.1015653220713832	[0.056, 0.158]	1.0	0.0	neg
cattle	MP	212	0.1010559559638848	[0.055, 0.155]	1.0	0.0	neg
cattle	MP	213	0.0387754130547819	[0.020, 0.063]	1.0	0.0	neg
cattle	MP	214	0.1014859813084119	[0.058, 0.164]	1.0	0.0	neg
cattle	MP	215	0.0560351283657798	[0.030, 0.087]	1.0	0.0	neg
cattle	MP	216	0.1008978057935807	[0.057, 0.159]	1.0	0.0	neg
cattle	MP	217	0.056252322405174	[0.030, 0.092]	1.0	0.0	neg
cattle	MP	218	0.0556509902294521	[0.029, 0.090]	1.0	0.0	neg
cattle	MP	219	0.1009081288881774	[0.055, 0.161]	1.0	0.0	neg
cattle	MP	220	0.1011109508487069	[0.058, 0.158]	1.0	0.0	neg
cattle	MP	221	0.101422062347639	[0.056, 0.155]	1.0	0.0	neg
cattle	MP	222	0.1009782802763871	[0.053, 0.158]	1.0	0.0	neg
cattle	MP	223	0.1014859813084119	[0.057, 0.155]	1.0	0.0	neg
cattle	MP	224	0.1009506981498755	[0.055, 0.157]	0.9995002498750625	0.0004997501249375312	neg
cattle	MP	225	0.100551412843918	[0.058, 0.163]	1.0	0.0	neg
cattle	MP	226	0.1014388951315246	[0.056, 0.155]	1.0	0.0	neg
cattle	MP	227	0.1012458371657415	[0.055, 0.157]	1.0	0.0	neg
cattle	MP	228	0.0559444803597135	[0.030, 0.090]	1.0	0.0	neg
cattle	MP	229	0.0559254706772442	[0.030, 0.090]	1.0	0.0	neg
cattle	MP	230	0.1011006451738241	[0.057, 0.157]	1.0	0.0	neg
cattle	MP	231	0.1006958603595933	[0.057, 0.162]	1.0	0.0	neg
cattle	MP	232	0.0561174520033384	[0.030, 0.090]	1.0	0.0	neg
cattle	MP	233	0.1014859813084119	[0.054, 0.159]	1.0	0.0	neg
cattle	MP	234	0.101299661851434	[0.055, 0.155]	1.0	0.0	neg
cattle	MP	235	0.1017800751038838	[0.055, 0.162]	1.0	0.0	neg
cattle	MP	236	0.1014859813084119	[0.057, 0.159]	1.0	0.0	neg
cattle	MP	237	0.1014859813084119	[0.054, 0.163]	1.0	0.0	neg
cattle	MP	238	0.1019401878394494	[0.057, 0.159]	1.0	0.0	neg
cattle	MP	239	0.101422062347639	[0.054, 0.155]	1.0	0.0	neg
cattle	MP	240	0.0386922593517695	[0.023, 0.065]	1.0	0.0	neg
cattle	MP	241	2.068071202313406	[0.808, 3.761]	0.026986506746626688	0.9730134932533733	NA
cattle	MP	242	1.466267517237831	[0.823, 2.284]	0.05897051474262868	0.9410294852573713	NA
cattle	MP	243	0.1009506981498755	[0.054, 0.156]	1.0	0.0	neg
cattle	MP	244	0.101299661851434	[0.058, 0.164]	1.0	0.0	neg
cattle	MP	245	0.0559444803597135	[0.030, 0.090]	1.0	0.0	neg
cattle	MP	246	0.7809320465913303	[0.435, 1.220]	0.8440779610194903	0.15592203898050974	NA
cattle	MP	247	0.1009825313783664	[0.056, 0.155]	1.0	0.0	neg
cattle	MP	248	0.1008847372453519	[0.053, 0.155]	1.0	0.0	neg
cattle	MP	249	0.101299661851434	[0.055, 0.154]	1.0	0.0	neg
cattle	MP	250	0.1009259556497002	[0.054, 0.153]	1.0	0.0	neg
cattle	MP	251	0.1009503374565962	[0.054, 0.155]	1.0	0.0	neg
cattle	MP	252	0.1010639302238321	[0.055, 0.155]	1.0	0.0	neg
cattle	MP	253	0.1011006451738241	[0.055, 0.154]	1.0	0.0	neg
cattle	MP	254	0.1008353515600511	[0.055, 0.161]	1.0	0.0	neg
cattle	MP	255	0.1009503374565962	[0.057, 0.167]	1.0	0.0	neg
cattle	MP	256	0.1014270777832346	[0.054, 0.161]	1.0	0.0	neg
cattle	MP	257	0.1016644405500855	[0.059, 0.165]	1.0	0.0	neg
cattle	MP	258	0.1009506981498755	[0.056, 0.161]	1.0	0.0	neg
cattle	MP	259	0.1012996796540988	[0.055, 0.157]	1.0	0.0	neg
cattle	MP	260	0.1012833448638609	[0.057, 0.163]	1.0	0.0	neg
cattle	MP	261	0.0559317088071	[0.029, 0.088]	1.0	0.0	neg
cattle	MP	262	0.1008953984693223	[0.055, 0.157]	1.0	0.0	neg
cattle	MP	263	0.1012059798469554	[0.052, 0.154]	1.0	0.0	neg
cattle	MP	264	0.4309691723721254	[0.219, 0.680]	0.9930034982508745	0.0069965017491254375	neg
cattle	MP	265	0.1009259556497002	[0.058, 0.161]	1.0	0.0	neg
cattle	MP	266	0.101299661851434	[0.055, 0.155]	0.9995002498750625	0.0004997501249375312	neg
cattle	MP	267	0.1015174064951338	[0.055, 0.155]	0.9995002498750625	0.0004997501249375312	neg
cattle	MP	268	0.1011120006463715	[0.057, 0.159]	1.0	0.0	neg
cattle	MP	269	0.7839644433748226	[0.421, 1.220]	0.8455772113943029	0.15442278860569716	NA
cattle	MP	270	0.1015653220713832	[0.059, 0.163]	1.0	0.0	neg
cattle	MP	271	0.1008953984693223	[0.057, 0.159]	1.0	0.0	neg
cattle	MP	272	0.1009503374565962	[0.057, 0.158]	1.0	0.0	neg
cattle	MP	273	0.1015334307861192	[0.055, 0.155]	1.0	0.0	neg
cattle	MP	274	0.1014570338737942	[0.053, 0.160]	1.0	0.0	neg
cattle	MP	275	0.432386868703165	[0.222, 0.665]	0.993503248375812	0.006496751624187906	neg
cattle	MP	276	0.7855030029803854	[0.422, 1.254]	0.8325837081459271	0.16741629185407297	NA
cattle	MP	277	0.100928816544551	[0.060, 0.161]	1.0	0.0	neg
cattle	MP	278	0.1008978057935807	[0.054, 0.156]	1.0	0.0	neg
cattle	MP	279	0.7809320465913303	[0.435, 1.206]	0.8440779610194903	0.15592203898050974	NA
cattle	MP	280	0.1008978057935807	[0.056, 0.158]	1.0	0.0	neg
cattle	MP	281	0.1014903472963747	[0.054, 0.159]	1.0	0.0	neg
cattle	MP	282	0.1009259556497002	[0.057, 0.158]	1.0	0.0	neg
cattle	MP	283	0.101299661851434	[0.058, 0.165]	1.0	0.0	neg
cattle	MP	284	0.0549952159056553	[0.027, 0.091]	1.0	0.0	neg
cattle	MP	285	0.1009782802763871	[0.055, 0.159]	1.0	0.0	neg
cattle	MP	286	0.782830202945721	[0.459, 1.229]	0.8495752123938031	0.1504247876061969	NA
cattle	MP	287	0.1015680730810131	[0.057, 0.155]	1.0	0.0	neg
cattle	MP	288	0.1010033890459911	[0.060, 0.168]	1.0	0.0	neg
cattle	MP	289	0.101299661851434	[0.057, 0.158]	1.0	0.0	neg
cattle	MP	290	0.1016644405500855	[0.055, 0.168]	1.0	0.0	neg
cattle	MP	291	0.0556775123092842	[0.034, 0.092]	1.0	0.0	neg
cattle	MP	292	0.1011109508487069	[0.057, 0.161]	1.0	0.0	neg
cattle	MP	293	1.4652162102492197	[0.774, 2.328]	0.059470264867566215	0.9405297351324338	NA
cattle	MP	294	0.1011109508487069	[0.054, 0.155]	1.0	0.0	neg
cattle	MP	295	0.7795221573968515	[0.413, 1.226]	0.847576211894053	0.15242378810594703	NA
cattle	MP	296	2.145098655209068	[1.067, 3.350]	0.0024987506246876563	0.9975012493753124	pos
cattle	MP	297	0.1008978057935807	[0.053, 0.161]	1.0	0.0	neg
cattle	MP	298	0.1012996796540988	[0.057, 0.158]	1.0	0.0	neg
cattle	MP	299	0.1014174608020898	[0.058, 0.155]	1.0	0.0	neg
cattle	MP	300	0.1011006451738241	[0.057, 0.159]	1.0	0.0	neg
cattle	MP	301	0.3654448246939963	[0.181, 0.629]	0.9960019990004998	0.00399800099950025	neg
cattle	MP	302	0.1009259556497002	[0.057, 0.159]	1.0	0.0	neg
cattle	MP	303	1.4674770350295454	[0.766, 2.431]	0.062468765617191405	0.9375312343828086	NA
cattle	MP	304	0.8329040800763504	[0.402, 1.798]	0.7056471764117941	0.2943528235882059	NA
cattle	MP	305	0.0559254706772442	[0.030, 0.086]	1.0	0.0	neg
cattle	MP	306	0.1006870770757934	[0.054, 0.159]	1.0	0.0	neg
cattle	MP	307	0.1009000285275832	[0.055, 0.158]	1.0	0.0	neg
cattle	MP	308	0.1015470528866479	[0.054, 0.161]	0.999000499750125	0.0009995002498750624	neg
cattle	MP	309	0.101422062347639	[0.054, 0.161]	1.0	0.0	neg
cattle	MP	310	0.1006308300928957	[0.053, 0.155]	1.0	0.0	neg
cattle	MP	311	0.1012944114970417	[0.057, 0.156]	1.0	0.0	neg
cattle	MP	312	0.1009506981498755	[0.055, 0.155]	1.0	0.0	neg
avian	NS	1	0.1934524833415265	[0.087, 0.457]	0.9985007496251874	0.0014992503748125937	neg
avian	NS	2	0.0835077133771757	[0.049, 0.132]	1.0	0.0	neg
avian	NS	3	0.3072560570882297	[0.190, 0.460]	1.0	0.0	neg
avian	NS	4	0.2598479929999131	[0.153, 0.410]	1.0	0.0	neg
avian	NS	5	0.0345439860833246	[0.022, 0.053]	1.0	0.0	neg
avian	NS	6	0.2222853700584979	[0.136, 0.335]	1.0	0.0	neg
avian	NS	7	0.0759486993701559	[0.042, 0.116]	1.0	0.0	neg
avian	NS	8	0.0638320743646942	[0.037, 0.101]	1.0	0.0	neg
avian	NS	9	0.0774995339341824	[0.045, 0.116]	1.0	0.0	neg
avian	NS	10	0.634816572433228	[0.293, 0.964]	0.9710144927536232	0.028985507246376812	NA
avian	NS	11	0.1898547442025234	[0.092, 0.295]	1.0	0.0	neg
avian	NS	12	0.0424025849164572	[0.023, 0.065]	1.0	0.0	neg
avian	NS	13	0.0550106783306679	[0.030, 0.080]	1.0	0.0	neg
avian	NS	14	0.1247231104745471	[0.068, 0.202]	0.9995002498750625	0.0004997501249375312	neg
avian	NS	15	0.2471375677367338	[0.146, 0.368]	1.0	0.0	neg
avian	NS	16	0.4190214753616808	[0.266, 0.637]	0.9975012493753124	0.0024987506246876563	neg
avian	NS	17	0.1993078004070722	[0.113, 0.359]	1.0	0.0	neg
avian	NS	18	1.0312235308508642	[0.547, 1.554]	0.44427786106946526	0.5557221389305347	NA
avian	NS	19	0.1886563774614958	[0.096, 0.304]	0.9995002498750625	0.0004997501249375312	neg
avian	NS	20	0.2907391676289759	[0.166, 0.433]	0.9995002498750625	0.0004997501249375312	neg
avian	NS	21	0.6062781098961691	[0.366, 0.942]	0.9795102448775612	0.02048975512243878	neg
avian	NS	22	0.5777099143772301	[0.321, 0.876]	0.9880059970014993	0.01199400299850075	neg
avian	NS	23	0.4134298704922446	[0.185, 0.630]	0.9995002498750625	0.0004997501249375312	neg
avian	NS	24	0.1902300399563741	[0.095, 0.289]	1.0	0.0	neg
avian	NS	25	0.4166527278072113	[0.161, 0.640]	0.9965017491254373	0.0034982508745627187	neg
avian	NS	26	0.4212245175806426	[0.258, 0.652]	1.0	0.0	neg
avian	NS	27	0.6295678277002552	[0.392, 0.948]	0.9770114942528736	0.022988505747126436	neg
avian	NS	28	0.0848753038758404	[0.051, 0.134]	1.0	0.0	neg
avian	NS	29	0.0949354235732875	[0.058, 0.148]	1.0	0.0	neg
avian	NS	30	0.6358198143538736	[0.309, 0.975]	0.9695152423788106	0.030484757621189407	NA
avian	NS	31	0.0637255405168435	[0.038, 0.097]	1.0	0.0	neg
avian	NS	32	0.1404943508862224	[0.085, 0.213]	1.0	0.0	neg
avian	NS	33	0.1046959935157312	[0.063, 0.159]	1.0	0.0	neg
avian	NS	34	0.0309514159798517	[0.018, 0.050]	1.0	0.0	neg
avian	NS	35	0.0338493162642757	[0.021, 0.052]	1.0	0.0	neg
avian	NS	36	0.3804069272276482	[0.224, 0.568]	1.0	0.0	neg
avian	NS	37	0.0771101860538053	[0.045, 0.115]	1.0	0.0	neg
avian	NS	38	0.0321504254283419	[0.019, 0.049]	1.0	0.0	neg
avian	NS	39	0.1353489200630486	[0.080, 0.210]	1.0	0.0	neg
avian	NS	40	0.453198847086494	[0.272, 0.685]	0.999000499750125	0.0009995002498750624	neg
avian	NS	41	0.2289542729735961	[0.142, 0.353]	1.0	0.0	neg
avian	NS	42	0.0393322978997415	[0.024, 0.060]	1.0	0.0	neg
avian	NS	43	0.162152982406074	[0.097, 0.245]	1.0	0.0	neg
avian	NS	44	0.2855110067895069	[0.171, 0.438]	1.0	0.0	neg
avian	NS	45	0.0638817151019932	[0.038, 0.097]	1.0	0.0	neg
avian	NS	46	0.0213605345601006	[0.013, 0.033]	1.0	0.0	neg
avian	NS	47	0.3657004100275777	[0.209, 0.550]	1.0	0.0	neg
avian	NS	48	0.6565955283493068	[0.380, 1.000]	0.9635182408795602	0.03648175912043978	NA
avian	NS	49	0.1042342921239877	[0.060, 0.154]	1.0	0.0	neg
avian	NS	50	0.1901882956680651	[0.093, 0.294]	1.0	0.0	neg
avian	NS	51	0.2077938508770274	[0.115, 0.319]	1.0	0.0	neg
avian	NS	52	0.0852537368093359	[0.043, 0.158]	1.0	0.0	neg
avian	NS	53	1.437592960071886	[0.892, 2.178]	0.051974012993503245	0.9480259870064968	NA
avian	NS	54	0.1039908141091234	[0.061, 0.155]	1.0	0.0	neg
avian	NS	55	0.2953377650449591	[0.166, 0.452]	1.0	0.0	neg
avian	NS	56	0.0914310614234598	[0.054, 0.137]	1.0	0.0	neg
avian	NS	57	0.1230210724761957	[0.066, 0.213]	1.0	0.0	neg
avian	NS	58	0.2215221245755544	[0.135, 0.331]	1.0	0.0	neg
avian	NS	59	1.4355877523563076	[0.845, 2.097]	0.05847076461769116	0.9415292353823088	NA
avian	NS	60	0.6984380036443353	[0.422, 1.046]	0.9405297351324338	0.059470264867566215	NA
avian	NS	61	0.0221741280659149	[0.013, 0.034]	1.0	0.0	neg
avian	NS	62	0.0385518760307401	[0.024, 0.058]	1.0	0.0	neg
avian	NS	63	0.2669140214221472	[0.158, 0.400]	1.0	0.0	neg
avian	NS	64	0.7795567138348095	[0.386, 1.378]	0.7581209395302348	0.24187906046976512	NA
avian	NS	65	0.6457544848412701	[0.386, 1.004]	0.9625187406296851	0.037481259370314844	NA
avian	NS	66	0.4523283180910031	[0.255, 0.674]	0.999000499750125	0.0009995002498750624	neg
avian	NS	67	0.4430202528241805	[0.268, 0.669]	0.999000499750125	0.0009995002498750624	neg
avian	NS	68	0.2018119052106157	[0.116, 0.311]	1.0	0.0	neg
avian	NS	69	0.0960735739508145	[0.058, 0.146]	1.0	0.0	neg
avian	NS	70	1.0644878928400934	[0.647, 1.557]	0.3843078460769615	0.6156921539230384	NA
avian	NS	71	0.572192929157594	[0.335, 0.892]	0.9885057471264368	0.011494252873563218	neg
avian	NS	72	0.0640890069461907	[0.038, 0.100]	1.0	0.0	neg
avian	NS	73	0.1367766444638957	[0.075, 0.207]	1.0	0.0	neg
avian	NS	74	0.4099704485319748	[0.254, 0.616]	1.0	0.0	neg
avian	NS	75	0.4330075065045614	[0.262, 0.648]	0.9995002498750625	0.0004997501249375312	neg
avian	NS	76	0.8591252533547676	[0.378, 1.308]	0.7606196901549226	0.23938030984507747	NA
avian	NS	77	0.2345719194554261	[0.139, 0.350]	1.0	0.0	neg
avian	NS	78	0.2709240296584146	[0.165, 0.412]	1.0	0.0	neg
avian	NS	79	2.1305058276947775	[1.324, 3.203]	0.0004997501249375312	0.9995002498750625	pos
avian	NS	80	0.4856457016402397	[0.288, 0.721]	0.9985007496251874	0.0014992503748125937	neg
avian	NS	81	0.543382174169181	[0.332, 0.831]	0.9920039980009995	0.0079960019990005	neg
avian	NS	82	0.3865885544151299	[0.221, 0.569]	0.9995002498750625	0.0004997501249375312	neg
avian	NS	83	0.3122284159192933	[0.190, 0.471]	1.0	0.0	neg
avian	NS	84	1.0133254183461746	[0.600, 1.557]	0.47176411794102946	0.5282358820589705	NA
avian	NS	85	1.9000205090779063	[1.128, 2.901]	0.006496751624187906	0.993503248375812	pos
avian	NS	86	0.691826035999013	[0.418, 1.037]	0.9490254872563718	0.050974512743628186	NA
avian	NS	87	0.9645491032428436	[0.573, 1.514]	0.5642178910544727	0.4357821089455272	NA
avian	NS	88	1.490611651835403	[0.905, 2.263]	0.04047976011994003	0.95952023988006	NA
avian	NS	89	0.0865891286215426	[0.050, 0.130]	1.0	0.0	neg
avian	NS	90	0.3918433010457713	[0.183, 0.621]	1.0	0.0	neg
avian	NS	91	0.3320079636877698	[0.195, 0.503]	1.0	0.0	neg
avian	NS	92	0.048226367293099	[0.029, 0.075]	1.0	0.0	neg
avian	NS	93	0.424929492196903	[0.240, 0.756]	0.9870064967516242	0.012993503248375811	neg
avian	NS	94	0.2323097055281404	[0.136, 0.352]	1.0	0.0	neg
avian	NS	95	0.6818390384776142	[0.402, 1.049]	0.9485257371314343	0.05147426286856572	NA
avian	NS	96	0.2097984789507284	[0.127, 0.336]	1.0	0.0	neg
avian	NS	97	0.0326262158833364	[0.020, 0.052]	1.0	0.0	neg
avian	NS	98	0.8796147035105462	[0.489, 1.373]	0.7091454272863568	0.2908545727136432	NA
avian	NS	99	0.2095669026471537	[0.118, 0.321]	1.0	0.0	neg
avian	NS	100	0.08012102743541	[0.048, 0.123]	1.0	0.0	neg
avian	NS	101	0.7160243753015878	[0.418, 1.082]	0.9310344827586207	0.06896551724137931	NA
avian	NS	102	0.647043551933277	[0.372, 0.956]	0.9640179910044977	0.035982008995502246	NA
avian	NS	103	0.1673515960247555	[0.105, 0.251]	1.0	0.0	neg
avian	NS	104	0.6533295179775395	[0.377, 1.041]	0.9390304847576212	0.06096951524237881	NA
avian	NS	105	0.2757236246686164	[0.166, 0.404]	1.0	0.0	neg
avian	NS	106	0.194863087333744	[0.100, 0.521]	0.999000499750125	0.0009995002498750624	neg
avian	NS	107	0.0546309392058475	[0.033, 0.086]	1.0	0.0	neg
avian	NS	108	0.2361984863056557	[0.141, 0.361]	1.0	0.0	neg
avian	NS	109	0.1396528851437244	[0.082, 0.206]	1.0	0.0	neg
avian	NS	110	0.0901585316989353	[0.054, 0.141]	1.0	0.0	neg
avian	NS	111	0.5147183784416937	[0.301, 0.774]	0.9955022488755623	0.004497751124437781	neg
avian	NS	112	0.8422637101591359	[0.487, 1.311]	0.7721139430284858	0.22788605697151423	NA
avian	NS	113	0.1313024515586737	[0.078, 0.197]	1.0	0.0	neg
avian	NS	114	0.414519006302232	[0.239, 0.613]	0.9995002498750625	0.0004997501249375312	neg
avian	NS	115	0.1694444899564395	[0.099, 0.252]	1.0	0.0	neg
avian	NS	116	0.4986344187205098	[0.292, 0.746]	0.9965017491254373	0.0034982508745627187	neg
avian	NS	117	0.2193026586037581	[0.130, 0.331]	1.0	0.0	neg
avian	NS	118	0.9462774333808492	[0.589, 1.476]	0.5902048975512244	0.4097951024487756	NA
avian	NS	119	1.9966947652460536	[1.283, 3.013]	0.0014992503748125937	0.9985007496251874	pos
avian	NS	120	0.0651704073027488	[0.036, 0.102]	1.0	0.0	neg
avian	NS	121	0.0482137559091144	[0.029, 0.076]	1.0	0.0	neg
avian	NS	122	0.0495052699098771	[0.032, 0.077]	1.0	0.0	neg
avian	NS	123	0.1866268760987506	[0.107, 0.293]	1.0	0.0	neg
avian	NS	124	2.6890028464658178	[1.708, 4.040]	0.0	1.0	pos
avian	NS	125	0.7014020891965355	[0.406, 1.068]	0.9370314842578711	0.06296851574212893	NA
avian	NS	126	0.2227931924416493	[0.131, 0.338]	1.0	0.0	neg
avian	NS	127	0.8570444374556644	[0.520, 1.353]	0.7556221889055472	0.24437781109445278	NA
avian	NS	128	0.168255866187638	[0.096, 0.263]	1.0	0.0	neg
avian	NS	129	3.378372751082922	[1.862, 5.099]	0.0	1.0	pos
avian	NS	130	0.1184884139464786	[0.069, 0.180]	1.0	0.0	neg
avian	NS	131	0.0390229774839743	[0.022, 0.059]	1.0	0.0	neg
avian	NS	132	0.2779343351359721	[0.151, 0.436]	1.0	0.0	neg
avian	NS	133	0.0279572068862946	[0.017, 0.044]	1.0	0.0	neg
avian	NS	134	0.2479807795473085	[0.136, 0.402]	1.0	0.0	neg
avian	NS	135	0.128374322897649	[0.058, 0.203]	1.0	0.0	neg
avian	NS	136	0.7307081095790573	[0.462, 1.124]	0.9095452273863068	0.09045477261369315	NA
avian	NS	137	0.2582246405170006	[0.143, 0.387]	1.0	0.0	neg
avian	NS	138	0.2485648735134767	[0.149, 0.367]	1.0	0.0	neg
avian	NS	139	0.6456280609068513	[0.359, 1.003]	0.9555222388805598	0.04447776111944028	NA
avian	NS	140	0.1404752247562231	[0.082, 0.208]	1.0	0.0	neg
avian	NS	141	0.0826455475246378	[0.049, 0.123]	1.0	0.0	neg
avian	NS	142	0.1835616590976722	[0.114, 0.279]	1.0	0.0	neg
avian	NS	143	0.5139689502196335	[0.301, 0.810]	0.9950024987506247	0.004997501249375313	neg
avian	NS	144	0.028121052961287	[0.017, 0.042]	1.0	0.0	neg
avian	NS	145	0.7125859334268115	[0.381, 1.204]	0.8760619690154923	0.12393803098450774	NA
avian	NS	146	0.1092774445750403	[0.064, 0.160]	1.0	0.0	neg
avian	NS	147	0.1517430734933349	[0.095, 0.230]	1.0	0.0	neg
avian	NS	148	0.0427846855385799	[0.027, 0.069]	1.0	0.0	neg
avian	NS	149	0.0512584200941033	[0.029, 0.078]	1.0	0.0	neg
avian	NS	150	0.0955929198762822	[0.052, 0.144]	1.0	0.0	neg
avian	NS	151	0.0659439994682942	[0.038, 0.103]	1.0	0.0	neg
avian	NS	152	0.3321343916910479	[0.198, 0.508]	1.0	0.0	neg
avian	NS	153	0.507488184932348	[0.298, 0.785]	0.9965017491254373	0.0034982508745627187	neg
avian	NS	154	0.0977829521636349	[0.057, 0.154]	1.0	0.0	neg
avian	NS	155	0.8953087409514445	[0.504, 1.326]	0.6891554222888556	0.31084457771114443	NA
avian	NS	156	0.2864125814521348	[0.165, 0.497]	1.0	0.0	neg
avian	NS	157	0.1644965698934094	[0.101, 0.241]	1.0	0.0	neg
avian	NS	158	0.020683726548734	[0.012, 0.031]	1.0	0.0	neg
avian	NS	159	0.1899694641918489	[0.086, 0.286]	1.0	0.0	neg
avian	NS	160	0.0904009932497233	[0.053, 0.141]	1.0	0.0	neg
avian	NS	161	0.4113843116420455	[0.214, 0.641]	0.9985007496251874	0.0014992503748125937	neg
avian	NS	162	0.257582724318837	[0.162, 0.396]	0.9995002498750625	0.0004997501249375312	neg
avian	NS	163	0.0709366181516552	[0.043, 0.105]	1.0	0.0	neg
avian	NS	164	0.4452746807472927	[0.261, 0.664]	0.9995002498750625	0.0004997501249375312	neg
avian	NS	165	1.0205362005529486	[0.546, 1.539]	0.4612693653173413	0.5387306346826587	NA
avian	NS	166	0.4280370886810094	[0.246, 0.655]	0.9985007496251874	0.0014992503748125937	neg
avian	NS	167	1.0715245906400257	[0.493, 1.612]	0.37031484257871067	0.6296851574212894	NA
avian	NS	168	0.191604274982348	[0.110, 0.294]	1.0	0.0	neg
avian	NS	169	1.01889753758792	[0.621, 1.561]	0.4622688655672164	0.5377311344327836	NA
avian	NS	170	0.0671456091078187	[0.037, 0.103]	1.0	0.0	neg
avian	NS	171	0.1894204610279101	[0.114, 0.282]	1.0	0.0	neg
avian	NS	172	0.0998349964355279	[0.061, 0.150]	1.0	0.0	neg
avian	NS	173	0.1689236022268185	[0.102, 0.261]	1.0	0.0	neg
avian	NS	174	0.4434783758883997	[0.265, 0.662]	0.999000499750125	0.0009995002498750624	neg
avian	NS	175	0.7210268358361656	[0.419, 1.094]	0.920039980009995	0.079960019990005	NA
avian	NS	176	0.1791534294423231	[0.109, 0.280]	1.0	0.0	neg
avian	NS	177	0.0295702188080107	[0.017, 0.046]	1.0	0.0	neg
avian	NS	178	0.3175325190944872	[0.183, 0.481]	1.0	0.0	neg
avian	NS	179	0.3891094974647081	[0.238, 0.577]	1.0	0.0	neg
avian	NS	180	0.1595115925976425	[0.100, 0.244]	1.0	0.0	neg
avian	NS	181	0.0871102190873447	[0.053, 0.137]	1.0	0.0	neg
avian	NS	182	0.3790522633602005	[0.241, 0.573]	1.0	0.0	neg
avian	NS	183	0.0964839217434022	[0.055, 0.147]	1.0	0.0	neg
avian	NS	184	0.0640918839963854	[0.037, 0.097]	1.0	0.0	neg
avian	NS	185	0.4020201517508969	[0.216, 0.626]	0.9995002498750625	0.0004997501249375312	neg
avian	NS	186	0.1910114391146244	[0.105, 0.335]	1.0	0.0	neg
avian	NS	187	0.1276524155645539	[0.065, 0.189]	1.0	0.0	neg
avian	NS	188	0.0550055787996652	[0.032, 0.088]	1.0	0.0	neg
avian	NS	189	0.0451332571018181	[0.026, 0.072]	1.0	0.0	neg
avian	NS	190	0.1945884102752657	[0.083, 0.367]	0.9985007496251874	0.0014992503748125937	neg
avian	NS	191	0.0693400580311075	[0.039, 0.111]	1.0	0.0	neg
avian	NS	192	0.0948223612450138	[0.056, 0.146]	1.0	0.0	neg
avian	NS	193	0.8834057597535947	[0.484, 1.473]	0.6991504247876063	0.3008495752123938	NA
avian	NS	194	0.4131740836491067	[0.186, 0.622]	1.0	0.0	neg
avian	NS	195	0.0297614703483176	[0.017, 0.046]	1.0	0.0	neg
avian	NS	196	0.0428058288469467	[0.026, 0.066]	1.0	0.0	neg
avian	NS	197	0.4084170845198271	[0.186, 0.607]	0.999000499750125	0.0009995002498750624	neg
avian	NS	198	0.120609875390223	[0.075, 0.183]	1.0	0.0	neg
avian	NS	199	0.0259026901558606	[0.015, 0.039]	1.0	0.0	neg
avian	NS	200	0.6360526701242575	[0.288, 0.978]	0.9695152423788106	0.030484757621189407	NA
avian	NS	201	0.139661686916615	[0.077, 0.220]	1.0	0.0	neg
avian	NS	202	0.0367433078750112	[0.021, 0.061]	1.0	0.0	neg
avian	NS	203	0.1160207129351354	[0.063, 0.184]	1.0	0.0	neg
avian	NS	204	0.1901222481458497	[0.068, 0.298]	1.0	0.0	neg
avian	NS	205	0.2092108200192409	[0.115, 0.321]	1.0	0.0	neg
avian	NS	206	0.425689693389471	[0.222, 0.775]	0.9850074962518741	0.014992503748125937	neg
avian	NS	207	0.0583340432817165	[0.031, 0.101]	1.0	0.0	neg
avian	NS	208	0.3252374215971387	[0.176, 0.521]	1.0	0.0	neg
avian	NS	209	0.1891805267638756	[0.085, 0.297]	0.999000499750125	0.0009995002498750624	neg
avian	NS	210	0.094644638240568	[0.053, 0.151]	1.0	0.0	neg
avian	NS	211	0.1278225475712957	[0.056, 0.197]	1.0	0.0	neg
avian	NS	212	0.0949348601406896	[0.051, 0.146]	1.0	0.0	neg
avian	NS	213	0.1665668514136876	[0.100, 0.259]	1.0	0.0	neg
avian	NS	214	0.1891649722481641	[0.083, 0.295]	1.0	0.0	neg
avian	NS	215	0.1900489842306873	[0.123, 0.289]	1.0	0.0	neg
cattle	NS	1	0.39062273572574846	[0.202, 0.632]	0.9941699056079956	0.005830094392004442	neg
cattle	NS	2	0.3903270923384759	[0.214, 0.627]	0.995835646862854	0.00416435313714603	neg
cattle	NS	3	0.3914335698479504	[0.195, 0.641]	0.9947251526929484	0.005274847307051638	neg
cattle	NS	4	0.3897793093515136	[0.215, 0.630]	0.9969461410327596	0.003053858967240422	neg
cattle	NS	5	0.38984545690564953	[0.190, 0.620]	0.9963908939478068	0.003609106052193226	neg
cattle	NS	6	0.1970315189421103	[0.104, 0.329]	1.0	0.0	neg
cattle	NS	7	1.10188408206974	[0.593, 1.775]	0.34952803997779014	0.6504719600222099	NA
cattle	NS	8	0.198033241765117	[0.102, 0.319]	1.0	0.0	neg
cattle	NS	9	0.19727250325803813	[0.108, 0.325]	1.0	0.0	neg
cattle	NS	10	0.3903829118503427	[0.195, 0.609]	0.9969461410327596	0.003053858967240422	neg
cattle	NS	11	0.39125345528255095	[0.203, 0.621]	0.9961132704053304	0.003886729594669628	neg
cattle	NS	12	0.38856624049447697	[0.202, 0.616]	0.9966685174902832	0.003331482509716824	neg
cattle	NS	13	0.1964102223626532	[0.108, 0.330]	1.0	0.0	neg
cattle	NS	14	0.3897793093515136	[0.204, 0.618]	0.998611882287618	0.00138811771238201	neg
cattle	NS	15	0.39125345528255095	[0.201, 0.615]	0.9977790116601888	0.002220988339811216	neg
cattle	NS	16	0.3914823876519027	[0.206, 0.625]	0.9977790116601888	0.002220988339811216	neg
cattle	NS	17	0.11178647496613575	[0.045, 0.198]	1.0	0.0	neg
cattle	NS	18	0.39067976405972404	[0.183, 0.625]	0.9952803997779012	0.004719600222098834	neg
cattle	NS	19	0.3888036221991845	[0.210, 0.621]	0.997223764575236	0.00277623542476402	neg
cattle	NS	20	0.3906222170904234	[0.199, 0.628]	0.9969461410327596	0.003053858967240422	neg
cattle	NS	21	2.1845583441917817	[1.043, 3.950]	0.00694058856191005	0.99305941143809	pos
cattle	NS	22	1.7966876709599324	[0.969, 2.959]	0.016379789006107717	0.9836202109938923	pos
cattle	NS	23	0.39042293180076265	[0.211, 0.633]	0.9963908939478068	0.003609106052193226	neg
cattle	NS	24	0.3911386899821066	[0.206, 0.616]	0.9947251526929484	0.005274847307051638	neg
cattle	NS	25	1.0883271187590124	[0.577, 1.796]	0.34869516935036093	0.6513048306496391	NA
cattle	NS	26	0.3913583596673547	[0.202, 0.624]	0.994447529150472	0.00555247084952804	neg
cattle	NS	27	2.8055596376832863	[1.181, 4.916]	0.001665741254858412	0.9983342587451416	pos
cattle	NS	28	0.5523063449093892	[0.272, 0.880]	0.9786229872293171	0.021377012770682952	neg
cattle	NS	29	0.39075409820205415	[0.197, 0.632]	0.9977790116601888	0.002220988339811216	neg
cattle	NS	30	0.3905778145058335	[0.214, 0.622]	0.9947251526929484	0.005274847307051638	neg
cattle	NS	31	0.13292164955221994	[0.074, 0.217]	0.9997223764575236	0.000277623542476402	neg
cattle	NS	32	0.38872559697809583	[0.201, 0.617]	0.9963908939478068	0.003609106052193226	neg
cattle	NS	33	1.7690165497909625	[0.814, 2.976]	0.04303164908384231	0.9569683509161577	NA
cattle	NS	34	0.38984545690564953	[0.211, 0.641]	0.9955580233203776	0.004441976679622432	neg
cattle	NS	35	0.390586953018632	[0.207, 0.620]	0.9955580233203776	0.004441976679622432	neg
cattle	NS	36	0.13237584718078027	[0.068, 0.220]	1.0	0.0	neg
cattle	NS	37	0.19654787738528215	[0.113, 0.337]	1.0	0.0	neg
cattle	NS	38	0.39103898045420904	[0.214, 0.647]	0.9961132704053304	0.003886729594669628	neg
cattle	NS	39	0.1323276888096478	[0.066, 0.212]	1.0	0.0	neg
cattle	NS	40	1.0886739203097433	[0.578, 1.780]	0.35008328706274294	0.6499167129372571	NA
cattle	NS	41	0.3906130890191051	[0.189, 0.629]	0.995835646862854	0.00416435313714603	neg
cattle	NS	42	0.39234150419193814	[0.204, 0.630]	0.994447529150472	0.00555247084952804	neg
cattle	NS	43	0.1978920256923406	[0.100, 0.318]	1.0	0.0	neg
cattle	NS	44	0.19800428911898083	[0.106, 0.328]	1.0	0.0	neg
cattle	NS	45	0.1000384392551564	[0.053, 0.166]	1.0	0.0	neg
cattle	NS	46	0.39011665856542305	[0.214, 0.618]	0.9963908939478068	0.003609106052193226	neg
cattle	NS	47	0.39079994881966834	[0.209, 0.627]	0.9963908939478068	0.003609106052193226	neg
cattle	NS	48	0.39046356317592024	[0.214, 0.622]	0.9955580233203776	0.004441976679622432	neg
cattle	NS	49	0.37004121011287716	[0.189, 0.614]	0.9955580233203776	0.004441976679622432	neg
cattle	NS	50	0.3905235170497947	[0.212, 0.623]	0.9950027762354248	0.004997223764575236	neg
cattle	NS	51	0.3895346305017582	[0.212, 0.645]	0.9966685174902832	0.003331482509716824	neg
cattle	NS	52	0.1318678092240759	[0.071, 0.220]	1.0	0.0	neg
cattle	NS	53	1.0933513265614576	[0.600, 1.820]	0.35202665186007775	0.6479733481399222	NA
cattle	NS	54	0.3916674792126298	[0.190, 0.622]	0.9963908939478068	0.003609106052193226	neg
cattle	NS	55	1.786754100743646	[0.928, 2.867]	0.015546918378678512	0.9844530816213215	pos
cattle	NS	56	1.8510625907178684	[0.928, 3.173]	0.016379789006107717	0.9836202109938923	pos
cattle	NS	57	0.38984545690564953	[0.204, 0.620]	0.9966685174902832	0.003331482509716824	neg
cattle	NS	58	0.3714931410434047	[0.204, 0.618]	0.9977790116601888	0.002220988339811216	neg
cattle	NS	59	1.0933513265614576	[0.606, 1.779]	0.3461965574680733	0.6538034425319267	NA
cattle	NS	60	0.39119449962616015	[0.189, 0.627]	0.9961132704053304	0.003886729594669628	neg
cattle	NS	61	0.3905235170497947	[0.204, 0.628]	0.9966685174902832	0.003331482509716824	neg
cattle	NS	62	0.3882550413050417	[0.210, 0.628]	0.9963908939478068	0.003609106052193226	neg
cattle	NS	63	1.088977040728761	[0.604, 1.761]	0.355635757912271	0.644364242087729	NA
cattle	NS	64	1.0951638405989677	[0.581, 1.697]	0.3448084397556913	0.6551915602443087	NA
cattle	NS	65	1.7900621982226907	[0.993, 2.939]	0.014714047751249307	0.9852859522487507	pos
cattle	NS	66	0.3906893286792303	[0.210, 0.628]	0.9975013881177124	0.002498611882287618	neg
cattle	NS	67	0.6148306333401004	[0.275, 1.269]	0.8745141588006663	0.1254858411993337	NA
cattle	NS	68	1.0933513265614576	[0.579, 1.786]	0.34897279289283734	0.6510272071071627	NA
cattle	NS	69	0.5508483044609868	[0.290, 0.897]	0.9772348695169351	0.022765130483064965	neg
cattle	NS	70	1.0853821188074866	[0.583, 1.775]	0.358411993337035	0.641588006662965	NA
cattle	NS	71	0.38845161332377454	[0.196, 0.616]	0.9963908939478068	0.003609106052193226	neg
cattle	NS	72	0.39067976405972404	[0.210, 0.627]	0.9969461410327596	0.003053858967240422	neg
cattle	NS	73	0.5559029683718781	[0.283, 0.900]	0.9750138811771238	0.02498611882287618	neg
cattle	NS	74	0.5515007542062094	[0.277, 0.903]	0.9769572459744587	0.023042754025541366	neg
cattle	NS	75	0.9023354050165173	[0.509, 1.498]	0.6465852304275402	0.35341476957245976	NA
cattle	NS	76	1.0986384739004622	[0.601, 1.891]	0.34841754580788453	0.6515824541921155	NA
cattle	NS	77	0.5513233987504841	[0.276, 0.900]	0.9733481399222654	0.026651860077734593	NA
cattle	NS	78	0.39079994881966834	[0.201, 0.637]	0.9938922820655192	0.006107717934480844	neg
cattle	NS	79	1.7828526488007923	[0.993, 2.959]	0.016379789006107717	0.9836202109938923	pos
cattle	NS	80	0.6003915932985671	[0.281, 0.978]	0.9614103275957802	0.03858967240421988	NA
cattle	NS	81	0.5524590001571561	[0.284, 0.889]	0.9783453636868407	0.021654636313159357	neg
cattle	NS	82	0.3883034288920674	[0.216, 0.621]	0.997223764575236	0.00277623542476402	neg
cattle	NS	83	1.0911424996907044	[0.578, 1.768]	0.34980566352026654	0.6501943364797335	NA
cattle	NS	84	0.3906222170904234	[0.191, 0.631]	0.9947251526929484	0.005274847307051638	neg
cattle	NS	85	0.389853709557231	[0.212, 0.658]	0.9941699056079956	0.005830094392004442	neg
cattle	NS	86	3.4434272977017866	[1.733, 5.892]	0.0	1.0	pos
cattle	NS	87	0.1319426243568642	[0.066, 0.217]	1.0	0.0	neg
cattle	NS	88	1.0887783881289483	[0.576, 1.777]	0.35369239311493617	0.6463076068850638	NA
cattle	NS	89	0.39067976405972404	[0.189, 0.628]	0.997223764575236	0.00277623542476402	neg
cattle	NS	90	0.39070100766169846	[0.201, 0.628]	0.9950027762354248	0.004997223764575236	neg
cattle	NS	91	1.0936076386551794	[0.604, 1.818]	0.35397001665741257	0.6460299833425874	NA
cattle	NS	92	0.3884729808285226	[0.210, 0.628]	0.9952803997779012	0.004719600222098834	neg
cattle	NS	93	0.3897523141446077	[0.202, 0.617]	0.995835646862854	0.00416435313714603	neg
cattle	NS	94	0.3904680560335295	[0.213, 0.634]	0.9933370349805664	0.006662965019433648	neg
cattle	NS	95	0.3895346305017582	[0.214, 0.638]	0.9950027762354248	0.004997223764575236	neg
cattle	NS	96	0.197394933462409	[0.105, 0.329]	1.0	0.0	neg
cattle	NS	97	0.3872828169165703	[0.198, 0.615]	0.997223764575236	0.00277623542476402	neg
cattle	NS	98	0.39067976405972404	[0.219, 0.645]	0.9936146585230428	0.006385341476957246	neg
cattle	NS	99	0.3901192735200878	[0.212, 0.619]	0.994447529150472	0.00555247084952804	neg
cattle	NS	100	0.38856624049447697	[0.199, 0.620]	0.9950027762354248	0.004997223764575236	neg
cattle	NS	101	2.5258968168990568	[1.330, 4.134]	0.00138811771238201	0.998611882287618	pos
cattle	NS	102	0.3892503478544283	[0.194, 0.622]	0.9950027762354248	0.004997223764575236	neg
cattle	NS	103	1.0878473275400808	[0.602, 1.775]	0.3567462520821766	0.6432537479178234	NA
cattle	NS	104	1.0916510922892058	[0.572, 1.719]	0.35091615769017215	0.6490838423098279	NA
cattle	NS	105	0.3896737595708002	[0.211, 0.616]	0.9969461410327596	0.003053858967240422	neg
cattle	NS	106	1.089116282846482	[0.573, 1.779]	0.35063853414769575	0.6493614658523043	NA
cattle	NS	107	0.3913237928466553	[0.199, 0.619]	0.995835646862854	0.00416435313714603	neg
cattle	NS	108	0.38856624049447697	[0.205, 0.617]	0.9952803997779012	0.004719600222098834	neg
cattle	NS	109	0.39000162707156694	[0.190, 0.622]	0.9966685174902832	0.003331482509716824	neg
cattle	NS	110	0.1988222691336648	[0.096, 0.313]	1.0	0.0	neg
cattle	NS	111	0.1964094468646524	[0.103, 0.318]	1.0	0.0	neg
cattle	NS	112	0.3898809490864703	[0.207, 0.657]	0.995835646862854	0.00416435313714603	neg
cattle	NS	113	0.39197631617825673	[0.197, 0.619]	0.9941699056079956	0.005830094392004442	neg
cattle	NS	114	1.08882034792829	[0.639, 1.817]	0.3553581343697946	0.6446418656302054	NA
cattle	NS	115	0.3903557717178039	[0.214, 0.625]	0.9975013881177124	0.002498611882287618	neg
cattle	NS	116	0.38990782456371176	[0.214, 0.628]	0.9966685174902832	0.003331482509716824	neg
cattle	NS	117	0.38845161332377454	[0.211, 0.617]	0.9969461410327596	0.003053858967240422	neg
cattle	NS	118	0.9080474526167156	[0.466, 1.461]	0.6435313714602998	0.3564686285397002	NA
cattle	NS	119	1.0928367061488897	[0.593, 1.779]	0.3473070516379789	0.6526929483620211	NA
cattle	NS	120	0.39105405494241274	[0.200, 0.621]	0.9961132704053304	0.003886729594669628	neg
cattle	NS	121	0.3906222170904234	[0.214, 0.630]	0.9966685174902832	0.003331482509716824	neg
cattle	NS	122	1.0874222688306765	[0.602, 1.776]	0.35258189894503056	0.6474181010549694	NA
cattle	NS	123	0.3882884129417061	[0.200, 0.620]	0.9977790116601888	0.002220988339811216	neg
cattle	NS	124	1.7857305367514595	[0.934, 2.967]	0.015546918378678512	0.9844530816213215	pos
cattle	NS	125	2.5076760299965315	[1.328, 4.101]	0.001943364797334814	0.9980566352026652	pos
cattle	NS	126	0.39103974559984034	[0.204, 0.619]	0.9966685174902832	0.003331482509716824	neg
cattle	NS	127	0.3905975908470286	[0.214, 0.616]	0.9966685174902832	0.003331482509716824	neg
cattle	NS	128	0.38982232376184145	[0.215, 0.616]	0.9980566352026652	0.001943364797334814	neg
cattle	NS	129	1.7280078416957936	[0.691, 2.958]	0.06718489727928928	0.9328151027207107	NA
cattle	NS	130	0.1964439670605194	[0.112, 0.327]	1.0	0.0	neg
cattle	NS	131	0.3883677243209561	[0.214, 0.632]	0.997223764575236	0.00277623542476402	neg
cattle	NS	132	0.3885192296483244	[0.190, 0.623]	0.9963908939478068	0.003609106052193226	neg
cattle	NS	133	0.3885049832298205	[0.214, 0.614]	0.9975013881177124	0.002498611882287618	neg
cattle	NS	134	0.13292164955221994	[0.073, 0.224]	1.0	0.0	neg
cattle	NS	135	0.3905235170497947	[0.200, 0.662]	0.994447529150472	0.00555247084952804	neg
cattle	NS	136	0.3906222170904234	[0.213, 0.627]	0.994447529150472	0.00555247084952804	neg
cattle	NS	137	0.39080582227055166	[0.210, 0.640]	0.9950027762354248	0.004997223764575236	neg
cattle	NS	138	0.1970141955199617	[0.096, 0.319]	1.0	0.0	neg
cattle	NS	139	0.38799050868899765	[0.213, 0.620]	0.9983342587451416	0.001665741254858412	neg
cattle	NS	140	0.1322556194236077	[0.071, 0.219]	1.0	0.0	neg
cattle	NS	141	0.11284795696088505	[0.047, 0.195]	1.0	0.0	neg
cattle	NS	142	0.5518904285823489	[0.280, 0.900]	0.9764019988895059	0.02359800111049417	neg
cattle	NS	143	0.390704535217813	[0.201, 0.627]	0.9963908939478068	0.003609106052193226	neg
cattle	NS	144	0.39112883790051706	[0.212, 0.620]	0.995835646862854	0.00416435313714603	neg
cattle	NS	145	0.39065285327947297	[0.198, 0.618]	0.9961132704053304	0.003886729594669628	neg
cattle	NS	146	0.19464615232804638	[0.099, 0.319]	0.9997223764575236	0.000277623542476402	neg
cattle	NS	147	0.198220966694259	[0.103, 0.331]	0.9997223764575236	0.000277623542476402	neg
cattle	NS	148	0.39037019434757125	[0.197, 0.628]	0.9963908939478068	0.003609106052193226	neg
cattle	NS	149	0.39117821740317305	[0.219, 0.616]	0.9966685174902832	0.003331482509716824	neg
cattle	NS	150	0.390558079568891	[0.217, 0.620]	0.9961132704053304	0.003886729594669628	neg
cattle	NS	151	0.19815487497250606	[0.112, 0.331]	1.0	0.0	neg
cattle	NS	152	0.3884729808285226	[0.202, 0.619]	0.9955580233203776	0.004441976679622432	neg
cattle	NS	153	0.39036880608050245	[0.211, 0.627]	0.9975013881177124	0.002498611882287618	neg
cattle	NS	154	0.39049740071130357	[0.198, 0.617]	0.9969461410327596	0.003053858967240422	neg
cattle	NS	155	0.19735153001701425	[0.108, 0.324]	0.9997223764575236	0.000277623542476402	neg
cattle	NS	156	0.39046356317592024	[0.195, 0.622]	0.997223764575236	0.00277623542476402	neg
cattle	NS	157	1.092639906414238	[0.611, 1.848]	0.35174902831760135	0.6482509716823986	NA
cattle	NS	158	0.3903560885777311	[0.208, 0.616]	0.997223764575236	0.00277623542476402	neg
cattle	NS	159	0.3879844228760227	[0.195, 0.617]	0.9969461410327596	0.003053858967240422	neg
cattle	NS	160	0.19687120420808968	[0.105, 0.318]	1.0	0.0	neg
cattle	NS	161	0.3903694773220342	[0.214, 0.620]	0.9961132704053304	0.003886729594669628	neg
cattle	NS	162	0.38915615054840635	[0.204, 0.625]	0.9969461410327596	0.003053858967240422	neg
cattle	NS	163	0.18372972767784373	[0.079, 0.302]	1.0	0.0	neg
cattle	NS	164	0.39050868740868716	[0.210, 0.616]	0.9961132704053304	0.003886729594669628	neg
cattle	NS	165	0.38782106493183444	[0.212, 0.632]	0.9950027762354248	0.004997223764575236	neg
cattle	NS	166	0.3904358605626618	[0.215, 0.625]	0.9966685174902832	0.003331482509716824	neg
cattle	NS	167	1.0941833894729873	[0.554, 1.846]	0.3464741810105497	0.6535258189894503	NA
cattle	NS	168	0.3904012165557982	[0.199, 0.619]	0.9963908939478068	0.003609106052193226	neg
cattle	NS	169	0.3906491278706745	[0.214, 0.636]	0.9952803997779012	0.004719600222098834	neg
cattle	NS	170	0.19758865928172215	[0.102, 0.325]	0.9991671293725708	0.000832870627429206	neg
cattle	NS	171	0.38910017527362395	[0.205, 0.619]	0.997223764575236	0.00277623542476402	neg
cattle	NS	172	0.19777398824896855	[0.107, 0.320]	1.0	0.0	neg
cattle	NS	173	0.39011665856542305	[0.203, 0.616]	0.9975013881177124	0.002498611882287618	neg
cattle	NS	174	0.38910017527362395	[0.214, 0.627]	0.9966685174902832	0.003331482509716824	neg
cattle	NS	175	0.3919405722181991	[0.189, 0.625]	0.9961132704053304	0.003886729594669628	neg
cattle	NS	176	1.0930812354126456	[0.604, 1.779]	0.3470294280955025	0.6529705719044975	NA
cattle	NS	177	0.1974139105380644	[0.099, 0.318]	0.9997223764575236	0.000277623542476402	neg
cattle	NS	178	1.0886034194335519	[0.559, 1.736]	0.35341476957245976	0.6465852304275402	NA
cattle	NS	179	0.3906222170904234	[0.214, 0.624]	0.995835646862854	0.00416435313714603	neg
cattle	NS	180	0.3928017489717597	[0.189, 0.622]	0.9955580233203776	0.004441976679622432	neg
cattle	NS	181	0.3895346305017582	[0.210, 0.630]	0.9947251526929484	0.005274847307051638	neg
cattle	NS	182	1.7805918857649214	[0.798, 3.040]	0.026929483620210994	0.973070516379789	NA
cattle	NS	183	0.38926539089627754	[0.199, 0.621]	0.9975013881177124	0.002498611882287618	neg
cattle	NS	184	0.19756069127847856	[0.104, 0.324]	1.0	0.0	neg
cattle	NS	185	0.3913465008608451	[0.190, 0.622]	0.9961132704053304	0.003886729594669628	neg
cattle	NS	186	0.3887137047895014	[0.207, 0.609]	0.9966685174902832	0.003331482509716824	neg
cattle	NS	187	0.38726940840496116	[0.205, 0.616]	0.9969461410327596	0.003053858967240422	neg
cattle	NS	188	0.12425675671859895	[0.055, 0.240]	1.0	0.0	neg
cattle	NS	189	0.39112883790051706	[0.210, 0.620]	0.9961132704053304	0.003886729594669628	neg
cattle	NS	190	0.392044985198831	[0.217, 0.628]	0.9975013881177124	0.002498611882287618	neg
cattle	NS	191	0.390558079568891	[0.211, 0.639]	0.9969461410327596	0.003053858967240422	neg
cattle	NS	192	0.3911897664373226	[0.190, 0.625]	0.9961132704053304	0.003886729594669628	neg
cattle	NS	193	0.38777486192734456	[0.203, 0.617]	0.9961132704053304	0.003886729594669628	neg
cattle	NS	194	0.3918131047677796	[0.205, 0.615]	0.9975013881177124	0.002498611882287618	neg
cattle	NS	195	0.38964170411693955	[0.208, 0.627]	0.9961132704053304	0.003886729594669628	neg
cattle	NS	196	0.39042293180076265	[0.200, 0.629]	0.9977790116601888	0.002220988339811216	neg
cattle	NS	197	0.38982232376184145	[0.210, 0.641]	0.9969461410327596	0.003053858967240422	neg
cattle	NS	198	0.3915977857231644	[0.195, 0.616]	0.995835646862854	0.00416435313714603	neg
cattle	NS	199	0.390210960685845	[0.211, 0.621]	0.9977790116601888	0.002220988339811216	neg
cattle	NS	200	0.38856624049447697	[0.215, 0.625]	0.9969461410327596	0.003053858967240422	neg
cattle	NS	201	0.390558079568891	[0.206, 0.641]	0.9966685174902832	0.003331482509716824	neg
cattle	NS	202	0.13151806555508666	[0.063, 0.218]	1.0	0.0	neg
cattle	NS	203	0.3901835703946141	[0.201, 0.627]	0.9963908939478068	0.003609106052193226	neg
cattle	NS	204	0.3905235170497947	[0.214, 0.631]	0.9961132704053304	0.003886729594669628	neg
cattle	NS	205	0.3917410004314166	[0.210, 0.652]	0.995835646862854	0.00416435313714603	neg
cattle	NS	206	1.0941833894729873	[0.605, 1.768]	0.3470294280955025	0.6529705719044975	NA
cattle	NS	207	0.39037019434757125	[0.217, 0.639]	0.9947251526929484	0.005274847307051638	neg
cattle	NS	208	0.19823994233438452	[0.111, 0.331]	1.0	0.0	neg
cattle	NS	209	0.38926539089627754	[0.204, 0.622]	0.9969461410327596	0.003053858967240422	neg
cattle	NS	210	0.1965747519441696	[0.108, 0.318]	1.0	0.0	neg
cattle	NS	211	0.3922878402683716	[0.208, 0.628]	0.9955580233203776	0.004441976679622432	neg
cattle	NS	212	0.39105106116965394	[0.211, 0.627]	0.9961132704053304	0.003886729594669628	neg
cattle	NS	213	0.38938373730391707	[0.194, 0.615]	0.994447529150472	0.00555247084952804	neg
cattle	NS	214	1.0947256828208962	[0.593, 1.761]	0.3561910049972238	0.6438089950027762	NA
cattle	NS	215	0.3901095068656143	[0.213, 0.625]	0.9977790116601888	0.002220988339811216	neg
