## Supplemental_materials for "The emergence and molecular evolution of H5N1 influenza viruses in United States dairy cattle": Table_S4_FUBAR.csv

Host	Segment	Site	alpha	beta	beta - alpha	P(alpha > beta)	P(alpha < beta)	Bayes Factor (alpha < beta)	Selection
avian	NP	1	3.846	0.532	-3.314	0.647	0.304	0.768	NA
avian	NP	2	1.481	0.578	-0.903	0.578	0.366	1.016	NA
avian	NP	3	1.406	0.593	-0.813	0.572	0.372	1.041	NA
avian	NP	4	1.795	0.725	-1.07	0.575	0.37	1.035	NA
avian	NP	5	1.451	0.59	-0.861	0.574	0.369	1.03	NA
avian	NP	6	1.451	0.582	-0.869	0.576	0.368	1.025	NA
avian	NP	7	1.796	0.597	-1.199	0.587	0.358	0.981	NA
avian	NP	8	1.536	0.759	-0.776	0.563	0.382	1.086	NA
avian	NP	9	1.451	0.593	-0.858	0.574	0.37	1.032	NA
avian	NP	10	1.543	0.617	-0.926	0.575	0.369	1.031	NA
avian	NP	11	1.796	0.591	-1.205	0.588	0.357	0.977	NA
avian	NP	12	1.795	0.725	-1.07	0.575	0.37	1.035	NA
avian	NP	13	3.846	0.532	-3.314	0.647	0.304	0.768	NA
avian	NP	14	1.796	0.591	-1.205	0.588	0.357	0.977	NA
avian	NP	15	1.406	0.582	-0.824	0.573	0.37	1.033	NA
avian	NP	16	1.406	0.59	-0.816	0.572	0.371	1.039	NA
avian	NP	17	29.709	0.671	-29.038	0.999	0.0	0.0	neg
avian	NP	18	10.942	0.589	-10.353	0.917	0.065	0.123	neg
avian	NP	19	1.451	0.607	-0.844	0.572	0.372	1.042	NA
avian	NP	20	1.542	0.743	-0.8	0.564	0.38	1.08	NA
avian	NP	21	1.543	0.59	-0.954	0.578	0.366	1.014	NA
avian	NP	22	1.451	0.579	-0.873	0.576	0.367	1.022	NA
avian	NP	23	1.406	0.582	-0.824	0.573	0.37	1.033	NA
avian	NP	24	10.942	0.589	-10.353	0.917	0.065	0.123	neg
avian	NP	25	1.467	0.588	-0.878	0.575	0.368	1.026	NA
avian	NP	26	1.737	0.591	-1.145	0.586	0.359	0.985	NA
avian	NP	27	1.632	0.578	-1.053	0.584	0.36	0.992	NA
avian	NP	28	1.406	0.593	-0.813	0.572	0.372	1.041	NA
avian	NP	29	1.406	0.586	-0.82	0.573	0.371	1.036	NA
avian	NP	30	1.631	0.593	-1.038	0.582	0.363	1.002	NA
avian	NP	31	1.737	0.591	-1.145	0.586	0.359	0.985	NA
avian	NP	32	3.846	0.532	-3.314	0.647	0.304	0.768	NA
avian	NP	33	1.406	0.586	-0.82	0.573	0.371	1.036	NA
avian	NP	34	8.441	0.578	-7.863	0.897	0.081	0.154	NA
avian	NP	35	9.895	0.586	-9.309	0.909	0.071	0.135	neg
avian	NP	36	1.467	0.588	-0.878	0.575	0.368	1.026	NA
avian	NP	37	1.481	0.59	-0.891	0.576	0.368	1.024	NA
avian	NP	38	1.737	0.591	-1.145	0.586	0.359	0.985	NA
avian	NP	39	1.543	0.592	-0.951	0.578	0.366	1.016	NA
avian	NP	40	1.542	0.617	-0.925	0.575	0.369	1.031	NA
avian	NP	41	3.296	6.441	3.144	0.193	0.755	5.41	NA
avian	NP	42	1.542	0.743	-0.8	0.564	0.38	1.08	NA
avian	NP	43	3.846	0.532	-3.314	0.647	0.304	0.768	NA
avian	NP	44	1.543	0.604	-0.939	0.576	0.368	1.024	NA
avian	NP	45	8.084	0.569	-7.514	0.895	0.083	0.159	NA
avian	NP	46	1.544	0.597	-0.947	0.578	0.366	1.018	NA
avian	NP	47	1.451	0.602	-0.848	0.573	0.371	1.038	NA
avian	NP	48	1.785	2.439	0.654	0.334	0.612	2.779	NA
avian	NP	49	1.451	0.602	-0.848	0.573	0.371	1.038	NA
avian	NP	50	10.202	2.186	-8.016	0.764	0.18	0.386	NA
avian	NP	51	9.447	0.577	-8.87	0.906	0.074	0.141	neg
avian	NP	52	1.516	2.798	1.282	0.311	0.636	3.073	NA
avian	NP	53	1.796	0.591	-1.205	0.588	0.357	0.977	NA
avian	NP	54	1.481	0.59	-0.891	0.576	0.368	1.024	NA
avian	NP	55	1.503	0.592	-0.911	0.577	0.367	1.022	NA
avian	NP	56	1.059	0.722	-0.336	0.538	0.404	1.191	NA
avian	NP	57	1.467	0.588	-0.878	0.575	0.368	1.026	NA
avian	NP	58	10.934	0.724	-10.21	0.909	0.071	0.135	neg
avian	NP	59	1.543	0.595	-0.948	0.578	0.366	1.018	NA
avian	NP	60	1.543	0.585	-0.957	0.579	0.365	1.012	NA
avian	NP	61	3.172	0.545	-2.627	0.632	0.317	0.817	NA
avian	NP	62	1.451	0.582	-0.869	0.576	0.368	1.025	NA
avian	NP	63	3.172	0.545	-2.627	0.632	0.317	0.817	NA
avian	NP	64	1.796	0.591	-1.205	0.588	0.357	0.977	NA
avian	NP	65	1.503	0.592	-0.911	0.577	0.367	1.022	NA
avian	NP	66	3.846	0.532	-3.314	0.647	0.304	0.768	NA
avian	NP	67	1.406	0.586	-0.82	0.573	0.371	1.036	NA
avian	NP	68	1.451	0.602	-0.848	0.573	0.371	1.038	NA
avian	NP	69	1.481	0.6	-0.881	0.574	0.369	1.031	NA
avian	NP	70	1.632	0.578	-1.053	0.584	0.36	0.992	NA
avian	NP	71	1.543	0.587	-0.956	0.579	0.365	1.013	NA
avian	NP	72	1.543	0.586	-0.958	0.579	0.365	1.012	NA
avian	NP	73	10.882	0.588	-10.293	0.917	0.065	0.123	neg
avian	NP	74	1.503	0.592	-0.911	0.577	0.367	1.022	NA
avian	NP	75	8.897	0.581	-8.316	0.902	0.077	0.147	neg
avian	NP	76	1.543	0.595	-0.948	0.578	0.366	1.018	NA
avian	NP	77	9.253	0.593	-8.66	0.904	0.076	0.144	neg
avian	NP	78	1.543	0.617	-0.926	0.575	0.369	1.031	NA
avian	NP	79	1.059	0.722	-0.336	0.538	0.404	1.191	NA
avian	NP	80	1.544	0.597	-0.947	0.578	0.366	1.018	NA
avian	NP	81	1.796	0.591	-1.205	0.588	0.357	0.977	NA
avian	NP	82	1.543	0.602	-0.941	0.577	0.367	1.022	NA
avian	NP	83	8.463	0.581	-7.882	0.897	0.081	0.155	NA
avian	NP	84	1.544	0.581	-0.963	0.58	0.364	1.009	NA
avian	NP	85	1.385	2.318	0.933	0.318	0.629	2.978	NA
avian	NP	86	9.321	2.254	-7.067	0.746	0.195	0.426	NA
avian	NP	87	9.793	0.595	-9.198	0.908	0.072	0.137	neg
avian	NP	88	1.543	0.586	-0.958	0.579	0.365	1.012	NA
avian	NP	89	1.451	0.594	-0.857	0.574	0.37	1.033	NA
avian	NP	90	1.544	0.603	-0.941	0.577	0.367	1.022	NA
avian	NP	91	1.544	0.603	-0.941	0.577	0.367	1.022	NA
avian	NP	92	1.406	0.582	-0.824	0.573	0.37	1.033	NA
avian	NP	93	1.631	0.593	-1.038	0.582	0.363	1.002	NA
avian	NP	94	8.302	0.577	-7.725	0.896	0.082	0.157	NA
avian	NP	95	1.631	0.593	-1.038	0.582	0.363	1.002	NA
avian	NP	96	1.467	0.588	-0.878	0.575	0.368	1.026	NA
avian	NP	97	1.542	0.617	-0.925	0.575	0.369	1.031	NA
avian	NP	98	1.503	0.592	-0.911	0.577	0.367	1.022	NA
avian	NP	99	1.503	0.592	-0.911	0.577	0.367	1.022	NA
avian	NP	100	1.737	0.591	-1.145	0.586	0.359	0.985	NA
avian	NP	101	1.543	0.586	-0.958	0.579	0.365	1.012	NA
avian	NP	102	1.451	0.59	-0.861	0.574	0.369	1.03	NA
avian	NP	103	11.856	0.598	-11.258	0.922	0.061	0.114	neg
avian	NP	104	3.88	0.754	-3.126	0.624	0.327	0.856	NA
avian	NP	105	3.846	0.532	-3.314	0.647	0.304	0.768	NA
avian	NP	106	11.334	0.59	-10.744	0.919	0.063	0.118	neg
avian	NP	107	1.544	0.597	-0.947	0.578	0.366	1.018	NA
avian	NP	108	13.284	0.698	-12.586	0.977	0.013	0.024	neg
avian	NP	109	8.721	0.577	-8.145	0.9	0.079	0.15	neg
avian	NP	110	1.451	0.602	-0.848	0.573	0.371	1.038	NA
avian	NP	111	1.542	0.617	-0.925	0.575	0.369	1.031	NA
avian	NP	112	1.543	0.59	-0.952	0.578	0.366	1.015	NA
avian	NP	113	11.212	0.595	-10.617	0.918	0.064	0.121	neg
avian	NP	114	1.796	0.591	-1.205	0.588	0.357	0.977	NA
avian	NP	115	9.364	0.588	-8.776	0.905	0.075	0.142	neg
avian	NP	116	1.467	0.588	-0.878	0.575	0.368	1.026	NA
avian	NP	117	1.737	0.591	-1.145	0.586	0.359	0.985	NA
avian	NP	118	1.737	0.591	-1.145	0.586	0.359	0.985	NA
avian	NP	119	1.419	2.271	0.852	0.321	0.625	2.93	NA
avian	NP	120	3.88	0.754	-3.126	0.624	0.327	0.856	NA
avian	NP	121	1.405	0.607	-0.798	0.57	0.374	1.05	NA
avian	NP	122	1.795	0.725	-1.07	0.575	0.37	1.035	NA
avian	NP	123	7.96	0.565	-7.394	0.895	0.083	0.159	NA
avian	NP	124	1.543	0.59	-0.954	0.578	0.366	1.014	NA
avian	NP	125	1.543	0.59	-0.954	0.578	0.366	1.014	NA
avian	NP	126	1.631	0.593	-1.038	0.582	0.363	1.002	NA
avian	NP	127	1.544	0.597	-0.947	0.578	0.366	1.018	NA
avian	NP	128	1.543	0.586	-0.958	0.579	0.365	1.012	NA
avian	NP	129	1.632	0.578	-1.053	0.584	0.36	0.992	NA
avian	NP	130	1.406	0.582	-0.824	0.573	0.37	1.033	NA
avian	NP	131	1.406	0.579	-0.827	0.574	0.369	1.031	NA
avian	NP	132	1.406	0.59	-0.816	0.572	0.371	1.039	NA
avian	NP	133	1.451	0.602	-0.848	0.573	0.371	1.038	NA
avian	NP	134	1.406	0.582	-0.824	0.573	0.37	1.033	NA
avian	NP	135	9.275	0.592	-8.683	0.903	0.076	0.145	neg
avian	NP	136	1.107	0.713	-0.395	0.542	0.4	1.172	NA
avian	NP	137	3.846	0.532	-3.314	0.647	0.304	0.768	NA
avian	NP	138	1.45	0.585	-0.865	0.575	0.369	1.027	NA
avian	NP	139	3.88	0.754	-3.126	0.624	0.327	0.856	NA
avian	NP	140	1.543	0.602	-0.941	0.577	0.367	1.022	NA
avian	NP	141	1.451	0.593	-0.858	0.574	0.37	1.032	NA
avian	NP	142	1.543	0.59	-0.954	0.578	0.366	1.014	NA
avian	NP	143	1.059	0.722	-0.336	0.538	0.404	1.191	NA
avian	NP	144	1.543	0.59	-0.954	0.578	0.366	1.014	NA
avian	NP	145	1.543	0.586	-0.958	0.579	0.365	1.012	NA
avian	NP	146	1.451	0.579	-0.873	0.576	0.367	1.022	NA
avian	NP	147	1.631	0.582	-1.05	0.583	0.361	0.994	NA
avian	NP	148	1.542	0.617	-0.925	0.575	0.369	1.031	NA
avian	NP	149	9.262	0.726	-8.537	0.895	0.082	0.158	NA
avian	NP	150	1.737	0.591	-1.145	0.586	0.359	0.985	NA
avian	NP	151	1.631	0.582	-1.05	0.583	0.361	0.994	NA
avian	NP	152	1.503	0.592	-0.911	0.577	0.367	1.022	NA
avian	NP	153	1.632	0.578	-1.053	0.584	0.36	0.992	NA
avian	NP	154	1.406	0.602	-0.803	0.57	0.373	1.047	NA
avian	NP	155	9.0	0.576	-8.424	0.903	0.076	0.145	neg
avian	NP	156	1.405	0.607	-0.798	0.57	0.374	1.05	NA
avian	NP	157	1.406	0.582	-0.824	0.573	0.37	1.033	NA
avian	NP	158	9.89	0.586	-9.304	0.909	0.071	0.135	neg
avian	NP	159	3.846	0.532	-3.314	0.647	0.304	0.768	NA
avian	NP	160	1.543	0.586	-0.958	0.579	0.365	1.012	NA
avian	NP	161	1.406	0.594	-0.812	0.572	0.372	1.042	NA
avian	NP	162	1.503	0.592	-0.911	0.577	0.367	1.022	NA
avian	NP	163	3.846	0.532	-3.314	0.647	0.304	0.768	NA
avian	NP	164	1.543	0.604	-0.939	0.576	0.368	1.024	NA
avian	NP	165	1.631	0.601	-1.03	0.581	0.364	1.007	NA
avian	NP	166	5.239	0.698	-4.541	0.846	0.123	0.246	NA
avian	NP	167	3.846	0.532	-3.314	0.647	0.304	0.768	NA
avian	NP	168	1.795	0.725	-1.07	0.575	0.37	1.035	NA
avian	NP	169	1.451	0.59	-0.861	0.574	0.369	1.03	NA
avian	NP	170	1.631	0.601	-1.03	0.581	0.364	1.007	NA
avian	NP	171	8.453	0.57	-7.883	0.898	0.08	0.153	NA
avian	NP	172	1.451	0.602	-0.848	0.573	0.371	1.038	NA
avian	NP	173	1.406	0.594	-0.812	0.572	0.372	1.042	NA
avian	NP	174	9.068	0.582	-8.486	0.903	0.076	0.145	neg
avian	NP	175	10.428	0.587	-9.841	0.914	0.068	0.128	neg
avian	NP	176	1.451	0.593	-0.858	0.574	0.37	1.032	NA
avian	NP	177	8.692	0.578	-8.114	0.9	0.079	0.15	neg
avian	NP	178	1.406	0.579	-0.827	0.574	0.369	1.031	NA
avian	NP	179	1.406	0.579	-0.827	0.574	0.369	1.031	NA
avian	NP	180	1.631	0.593	-1.038	0.582	0.363	1.002	NA
avian	NP	181	9.969	0.572	-9.397	0.911	0.07	0.132	neg
avian	NP	182	1.632	0.578	-1.053	0.584	0.36	0.992	NA
avian	NP	183	1.481	0.586	-0.895	0.577	0.367	1.021	NA
avian	NP	184	1.796	0.597	-1.199	0.587	0.358	0.981	NA
avian	NP	185	1.631	0.593	-1.038	0.582	0.363	1.002	NA
avian	NP	186	1.406	0.586	-0.82	0.573	0.371	1.036	NA
avian	NP	187	10.051	0.587	-9.465	0.91	0.07	0.133	neg
avian	NP	188	10.643	0.578	-10.065	0.916	0.066	0.124	neg
avian	NP	189	3.846	0.532	-3.314	0.647	0.304	0.768	NA
avian	NP	190	19.254	0.609	-18.645	0.991	0.005	0.009	neg
avian	NP	191	3.846	0.532	-3.314	0.647	0.304	0.768	NA
avian	NP	192	1.796	0.591	-1.205	0.588	0.357	0.977	NA
avian	NP	193	1.107	0.713	-0.395	0.542	0.4	1.172	NA
avian	NP	194	1.45	0.585	-0.865	0.575	0.369	1.027	NA
avian	NP	195	19.686	0.788	-18.898	0.987	0.007	0.012	neg
avian	NP	196	3.846	0.532	-3.314	0.647	0.304	0.768	NA
avian	NP	197	1.467	0.588	-0.878	0.575	0.368	1.026	NA
avian	NP	198	1.796	0.597	-1.199	0.587	0.358	0.981	NA
avian	NP	199	1.536	0.759	-0.776	0.563	0.382	1.086	NA
avian	NP	200	1.631	0.593	-1.038	0.582	0.363	1.002	NA
avian	NP	201	1.467	0.588	-0.878	0.575	0.368	1.026	NA
avian	NP	202	1.543	0.59	-0.954	0.578	0.366	1.014	NA
avian	NP	203	1.543	0.586	-0.958	0.579	0.365	1.012	NA
avian	NP	204	1.407	0.617	-0.79	0.569	0.375	1.054	NA
avian	NP	205	1.543	0.59	-0.954	0.578	0.366	1.014	NA
avian	NP	206	1.543	0.592	-0.951	0.578	0.366	1.016	NA
avian	NP	207	3.88	0.754	-3.126	0.624	0.327	0.856	NA
avian	NP	208	1.737	0.591	-1.145	0.586	0.359	0.985	NA
avian	NP	209	7.962	0.576	-7.386	0.894	0.084	0.161	NA
avian	NP	210	10.882	0.588	-10.293	0.917	0.065	0.123	neg
avian	NP	211	1.543	0.595	-0.948	0.578	0.366	1.018	NA
avian	NP	212	1.631	0.593	-1.038	0.582	0.363	1.002	NA
avian	NP	213	1.407	0.617	-0.79	0.569	0.375	1.054	NA
avian	NP	214	1.737	0.591	-1.145	0.586	0.359	0.985	NA
avian	NP	215	1.451	0.582	-0.869	0.576	0.368	1.025	NA
avian	NP	216	19.626	0.618	-19.008	0.991	0.005	0.009	neg
avian	NP	217	10.267	0.58	-9.687	0.913	0.068	0.128	neg
avian	NP	218	1.451	0.579	-0.873	0.576	0.367	1.022	NA
avian	NP	219	9.254	0.606	-8.647	0.902	0.077	0.147	neg
avian	NP	220	1.544	0.597	-0.947	0.578	0.366	1.018	NA
avian	NP	221	1.737	0.591	-1.145	0.586	0.359	0.985	NA
avian	NP	222	3.846	0.532	-3.314	0.647	0.304	0.768	NA
avian	NP	223	1.543	0.604	-0.939	0.576	0.368	1.024	NA
avian	NP	224	1.543	0.595	-0.948	0.578	0.366	1.018	NA
avian	NP	225	8.721	0.577	-8.145	0.9	0.079	0.15	neg
avian	NP	226	8.521	0.59	-7.931	0.897	0.081	0.155	NA
avian	NP	227	1.544	0.603	-0.941	0.577	0.367	1.022	NA
avian	NP	228	9.924	0.586	-9.338	0.91	0.071	0.134	neg
avian	NP	229	1.544	0.603	-0.941	0.577	0.367	1.022	NA
avian	NP	230	1.543	0.592	-0.951	0.578	0.366	1.016	NA
avian	NP	231	1.795	0.725	-1.07	0.575	0.37	1.035	NA
avian	NP	232	1.631	0.582	-1.05	0.583	0.361	0.994	NA
avian	NP	233	9.649	0.571	-9.078	0.909	0.072	0.136	neg
avian	NP	234	1.632	0.578	-1.053	0.584	0.36	0.992	NA
avian	NP	235	1.795	0.725	-1.07	0.575	0.37	1.035	NA
avian	NP	236	1.536	0.759	-0.776	0.563	0.382	1.086	NA
avian	NP	237	21.056	0.609	-20.447	0.993	0.004	0.007	neg
avian	NP	238	3.846	0.532	-3.314	0.647	0.304	0.768	NA
avian	NP	239	3.607	1.552	-2.055	0.429	0.519	1.896	NA
avian	NP	240	1.543	0.59	-0.952	0.578	0.366	1.015	NA
avian	NP	241	10.996	0.726	-10.27	0.908	0.071	0.135	neg
avian	NP	242	1.481	0.586	-0.895	0.577	0.367	1.021	NA
avian	NP	243	1.503	0.592	-0.911	0.577	0.367	1.022	NA
avian	NP	244	1.796	0.591	-1.205	0.588	0.357	0.977	NA
avian	NP	245	1.543	0.585	-0.957	0.579	0.365	1.012	NA
avian	NP	246	8.149	0.603	-7.546	0.893	0.084	0.162	NA
avian	NP	247	1.543	0.59	-0.954	0.578	0.366	1.014	NA
avian	NP	248	1.406	0.594	-0.812	0.572	0.372	1.042	NA
avian	NP	249	1.481	0.59	-0.891	0.576	0.368	1.024	NA
avian	NP	250	9.389	0.581	-8.808	0.905	0.074	0.142	neg
avian	NP	251	8.238	0.566	-7.672	0.896	0.082	0.157	NA
avian	NP	252	1.796	0.591	-1.205	0.588	0.357	0.977	NA
avian	NP	253	1.45	0.585	-0.865	0.575	0.369	1.027	NA
avian	NP	254	1.796	0.591	-1.205	0.588	0.357	0.977	NA
avian	NP	255	1.543	0.586	-0.958	0.579	0.365	1.012	NA
avian	NP	256	1.451	0.602	-0.848	0.573	0.371	1.038	NA
avian	NP	257	1.437	2.403	0.966	0.318	0.628	2.971	NA
avian	NP	258	1.543	0.587	-0.956	0.579	0.365	1.013	NA
avian	NP	259	1.451	0.602	-0.848	0.573	0.371	1.038	NA
avian	NP	260	1.632	0.578	-1.053	0.584	0.36	0.992	NA
avian	NP	261	1.536	0.759	-0.776	0.563	0.382	1.086	NA
avian	NP	262	1.406	0.593	-0.813	0.572	0.372	1.041	NA
avian	NP	263	7.96	0.565	-7.394	0.895	0.083	0.159	NA
avian	NP	264	1.451	0.602	-0.848	0.573	0.371	1.038	NA
avian	NP	265	1.467	0.588	-0.878	0.575	0.368	1.026	NA
avian	NP	266	1.059	0.722	-0.336	0.538	0.404	1.191	NA
avian	NP	267	1.503	0.592	-0.911	0.577	0.367	1.022	NA
avian	NP	268	1.631	0.593	-1.038	0.582	0.363	1.002	NA
avian	NP	269	1.631	0.601	-1.03	0.581	0.364	1.007	NA
avian	NP	270	1.481	0.586	-0.895	0.577	0.367	1.021	NA
avian	NP	271	1.406	0.579	-0.827	0.574	0.369	1.031	NA
avian	NP	272	9.483	0.593	-8.89	0.905	0.075	0.142	neg
avian	NP	273	1.544	0.603	-0.941	0.577	0.367	1.022	NA
avian	NP	274	1.451	0.593	-0.858	0.574	0.37	1.032	NA
avian	NP	275	21.886	0.642	-21.244	0.992	0.004	0.007	neg
avian	NP	276	1.059	0.722	-0.336	0.538	0.404	1.191	NA
avian	NP	277	1.406	0.594	-0.812	0.572	0.372	1.042	NA
avian	NP	278	1.406	0.579	-0.827	0.574	0.369	1.031	NA
avian	NP	279	9.702	0.596	-9.107	0.907	0.073	0.139	neg
avian	NP	280	9.881	0.579	-9.301	0.91	0.07	0.133	neg
avian	NP	281	1.543	0.617	-0.926	0.575	0.369	1.031	NA
avian	NP	282	1.631	0.593	-1.038	0.582	0.363	1.002	NA
avian	NP	283	1.406	0.602	-0.803	0.57	0.373	1.047	NA
avian	NP	284	1.406	0.579	-0.827	0.574	0.369	1.031	NA
avian	NP	285	1.631	0.586	-1.046	0.583	0.362	0.997	NA
avian	NP	286	1.451	0.579	-0.873	0.576	0.367	1.022	NA
avian	NP	287	1.544	0.581	-0.963	0.58	0.364	1.009	NA
avian	NP	288	1.631	0.593	-1.038	0.582	0.363	1.002	NA
avian	NP	289	1.543	0.617	-0.926	0.575	0.369	1.031	NA
avian	NP	290	1.543	0.59	-0.952	0.578	0.366	1.015	NA
avian	NP	291	1.543	0.587	-0.956	0.579	0.365	1.013	NA
avian	NP	292	1.796	0.591	-1.205	0.588	0.357	0.977	NA
avian	NP	293	1.737	0.591	-1.145	0.586	0.359	0.985	NA
avian	NP	294	1.544	0.597	-0.947	0.578	0.366	1.018	NA
avian	NP	295	1.631	0.593	-1.038	0.582	0.363	1.002	NA
avian	NP	296	1.542	0.617	-0.925	0.575	0.369	1.031	NA
avian	NP	297	1.406	0.593	-0.813	0.572	0.372	1.041	NA
avian	NP	298	1.118	0.722	-0.396	0.542	0.4	1.172	NA
avian	NP	299	1.451	0.586	-0.865	0.575	0.369	1.028	NA
avian	NP	300	1.631	0.593	-1.038	0.582	0.363	1.002	NA
avian	NP	301	1.45	0.585	-0.865	0.575	0.369	1.027	NA
avian	NP	302	1.543	0.586	-0.958	0.579	0.365	1.012	NA
avian	NP	303	1.406	0.594	-0.812	0.572	0.372	1.042	NA
avian	NP	304	1.543	0.592	-0.951	0.578	0.366	1.016	NA
avian	NP	305	1.405	0.607	-0.798	0.57	0.374	1.05	NA
avian	NP	306	5.172	0.687	-4.485	0.845	0.123	0.248	NA
avian	NP	307	1.451	0.602	-0.848	0.573	0.371	1.038	NA
avian	NP	308	10.913	0.726	-10.187	0.908	0.072	0.136	neg
avian	NP	309	1.543	0.595	-0.948	0.578	0.366	1.018	NA
avian	NP	310	1.544	0.581	-0.963	0.58	0.364	1.009	NA
avian	NP	311	1.795	0.725	-1.07	0.575	0.37	1.035	NA
avian	NP	312	8.454	0.574	-7.88	0.898	0.08	0.154	NA
avian	NP	313	1.543	0.592	-0.951	0.578	0.366	1.016	NA
avian	NP	314	1.544	0.581	-0.963	0.58	0.364	1.009	NA
avian	NP	315	1.451	0.602	-0.848	0.573	0.371	1.038	NA
avian	NP	316	1.467	0.588	-0.878	0.575	0.368	1.026	NA
avian	NP	317	1.737	0.591	-1.145	0.586	0.359	0.985	NA
avian	NP	318	1.481	0.594	-0.887	0.575	0.368	1.027	NA
avian	NP	319	9.979	0.585	-9.394	0.908	0.072	0.136	neg
avian	NP	320	1.796	0.591	-1.205	0.588	0.357	0.977	NA
avian	NP	321	1.543	0.59	-0.954	0.578	0.366	1.014	NA
avian	NP	322	1.631	0.593	-1.038	0.582	0.363	1.002	NA
avian	NP	323	1.406	0.579	-0.827	0.574	0.369	1.031	NA
avian	NP	324	9.062	0.596	-8.466	0.902	0.077	0.147	neg
avian	NP	325	1.796	0.597	-1.199	0.587	0.358	0.981	NA
avian	NP	326	9.059	0.572	-8.487	0.904	0.075	0.143	neg
avian	NP	327	1.542	0.743	-0.8	0.564	0.38	1.08	NA
avian	NP	328	13.765	0.696	-13.069	0.979	0.012	0.022	neg
avian	NP	329	1.631	0.586	-1.046	0.583	0.362	0.997	NA
avian	NP	330	3.88	0.754	-3.126	0.624	0.327	0.856	NA
avian	NP	331	3.846	0.532	-3.314	0.647	0.304	0.768	NA
avian	NP	332	1.632	0.578	-1.053	0.584	0.36	0.992	NA
avian	NP	333	1.543	0.604	-0.939	0.576	0.368	1.024	NA
avian	NP	334	1.542	0.607	-0.935	0.576	0.368	1.026	NA
avian	NP	335	1.406	0.593	-0.813	0.572	0.372	1.041	NA
avian	NP	336	1.481	0.578	-0.903	0.578	0.366	1.016	NA
avian	NP	337	1.632	0.578	-1.053	0.584	0.36	0.992	NA
avian	NP	338	1.543	0.587	-0.956	0.579	0.365	1.013	NA
avian	NP	339	9.327	0.587	-8.74	0.905	0.075	0.142	neg
avian	NP	340	1.543	0.586	-0.958	0.579	0.365	1.012	NA
avian	NP	341	1.059	0.722	-0.336	0.538	0.404	1.191	NA
avian	NP	342	1.737	0.591	-1.145	0.586	0.359	0.985	NA
avian	NP	343	8.692	0.575	-8.118	0.901	0.078	0.149	neg
avian	NP	344	1.631	0.601	-1.03	0.581	0.364	1.007	NA
avian	NP	345	20.592	0.615	-19.977	0.992	0.005	0.008	neg
avian	NP	346	1.543	0.592	-0.951	0.578	0.366	1.016	NA
avian	NP	347	1.467	0.588	-0.878	0.575	0.368	1.026	NA
avian	NP	348	1.737	0.591	-1.145	0.586	0.359	0.985	NA
avian	NP	349	10.493	0.588	-9.905	0.914	0.067	0.127	neg
avian	NP	350	1.631	0.582	-1.05	0.583	0.361	0.994	NA
avian	NP	351	1.737	0.591	-1.145	0.586	0.359	0.985	NA
avian	NP	352	1.631	0.586	-1.046	0.583	0.362	0.997	NA
avian	NP	353	1.451	0.586	-0.865	0.575	0.369	1.028	NA
avian	NP	354	1.631	0.593	-1.038	0.582	0.363	1.002	NA
avian	NP	355	1.737	0.591	-1.145	0.586	0.359	0.985	NA
avian	NP	356	1.631	0.593	-1.038	0.582	0.363	1.002	NA
avian	NP	357	1.795	0.725	-1.07	0.575	0.37	1.035	NA
avian	NP	358	1.059	0.722	-0.336	0.538	0.404	1.191	NA
avian	NP	359	1.451	0.593	-0.858	0.574	0.37	1.032	NA
avian	NP	360	1.451	0.582	-0.869	0.576	0.368	1.025	NA
avian	NP	361	1.737	0.591	-1.145	0.586	0.359	0.985	NA
avian	NP	362	1.631	0.593	-1.038	0.582	0.363	1.002	NA
avian	NP	363	1.406	0.586	-0.82	0.573	0.371	1.036	NA
avian	NP	364	1.542	0.743	-0.8	0.564	0.38	1.08	NA
avian	NP	365	1.45	0.585	-0.865	0.575	0.369	1.027	NA
avian	NP	366	1.406	0.579	-0.827	0.574	0.369	1.031	NA
avian	NP	367	1.631	0.601	-1.03	0.581	0.364	1.007	NA
avian	NP	368	1.543	0.59	-0.954	0.578	0.366	1.014	NA
avian	NP	369	1.796	0.591	-1.205	0.588	0.357	0.977	NA
avian	NP	370	1.543	0.595	-0.948	0.578	0.366	1.018	NA
avian	NP	371	3.957	1.532	-2.425	0.439	0.509	1.821	NA
avian	NP	372	1.544	0.597	-0.947	0.578	0.366	1.018	NA
avian	NP	373	1.631	0.582	-1.05	0.583	0.361	0.994	NA
avian	NP	374	3.846	0.532	-3.314	0.647	0.304	0.768	NA
avian	NP	375	10.476	2.289	-8.186	0.763	0.18	0.387	NA
avian	NP	376	1.451	0.593	-0.858	0.574	0.37	1.032	NA
avian	NP	377	1.544	0.581	-0.963	0.58	0.364	1.009	NA
avian	NP	378	1.406	0.582	-0.824	0.573	0.37	1.033	NA
avian	NP	379	1.406	0.602	-0.803	0.57	0.373	1.047	NA
avian	NP	380	1.796	0.591	-1.205	0.588	0.357	0.977	NA
avian	NP	381	5.176	0.687	-4.489	0.845	0.123	0.248	NA
avian	NP	382	9.217	0.582	-8.634	0.904	0.075	0.143	neg
avian	NP	383	9.333	0.577	-8.756	0.905	0.074	0.142	neg
avian	NP	384	1.732	2.359	0.627	0.334	0.612	2.777	NA
avian	NP	385	1.542	0.617	-0.925	0.575	0.369	1.031	NA
avian	NP	386	3.88	0.754	-3.126	0.624	0.327	0.856	NA
avian	NP	387	8.378	0.567	-7.811	0.898	0.08	0.154	NA
avian	NP	388	3.172	0.545	-2.627	0.632	0.317	0.817	NA
avian	NP	389	1.737	0.591	-1.145	0.586	0.359	0.985	NA
avian	NP	390	1.631	0.582	-1.05	0.583	0.361	0.994	NA
avian	NP	391	1.73	2.374	0.644	0.334	0.612	2.781	NA
avian	NP	392	1.544	0.581	-0.963	0.58	0.364	1.009	NA
avian	NP	393	1.631	0.593	-1.038	0.582	0.363	1.002	NA
avian	NP	394	10.131	0.587	-9.544	0.911	0.07	0.132	neg
avian	NP	395	1.543	0.595	-0.948	0.578	0.366	1.018	NA
avian	NP	396	8.27	0.57	-7.7	0.897	0.081	0.155	NA
avian	NP	397	9.989	0.587	-9.402	0.91	0.071	0.134	neg
avian	NP	398	11.392	0.727	-10.665	0.911	0.069	0.131	neg
avian	NP	399	1.542	0.743	-0.8	0.564	0.38	1.08	NA
avian	NP	400	1.737	0.591	-1.145	0.586	0.359	0.985	NA
avian	NP	401	1.632	0.578	-1.053	0.584	0.36	0.992	NA
avian	NP	402	1.406	0.593	-0.813	0.572	0.372	1.041	NA
avian	NP	403	1.632	0.578	-1.053	0.584	0.36	0.992	NA
avian	NP	404	1.631	0.593	-1.038	0.582	0.363	1.002	NA
avian	NP	405	11.561	0.727	-10.834	0.912	0.068	0.129	neg
avian	NP	406	1.467	0.588	-0.878	0.575	0.368	1.026	NA
avian	NP	407	1.543	0.585	-0.957	0.579	0.365	1.012	NA
avian	NP	408	1.631	0.586	-1.046	0.583	0.362	0.997	NA
avian	NP	409	1.542	0.743	-0.8	0.564	0.38	1.08	NA
avian	NP	410	1.451	0.594	-0.857	0.574	0.37	1.033	NA
avian	NP	411	1.631	0.582	-1.05	0.583	0.361	0.994	NA
avian	NP	412	1.543	0.592	-0.951	0.578	0.366	1.016	NA
avian	NP	413	1.406	0.593	-0.813	0.572	0.372	1.041	NA
avian	NP	414	1.481	0.586	-0.895	0.577	0.367	1.021	NA
avian	NP	415	1.542	0.743	-0.8	0.564	0.38	1.08	NA
avian	NP	416	1.737	0.591	-1.145	0.586	0.359	0.985	NA
avian	NP	417	9.434	0.585	-8.849	0.905	0.074	0.141	neg
avian	NP	418	1.451	0.602	-0.848	0.573	0.371	1.038	NA
avian	NP	419	1.631	0.593	-1.038	0.582	0.363	1.002	NA
avian	NP	420	9.26	0.583	-8.677	0.904	0.075	0.143	neg
avian	NP	421	1.544	0.597	-0.947	0.578	0.366	1.018	NA
avian	NP	422	1.737	0.591	-1.145	0.586	0.359	0.985	NA
avian	NP	423	10.197	0.572	-9.625	0.913	0.068	0.129	neg
avian	NP	424	9.319	0.573	-8.746	0.906	0.074	0.14	neg
avian	NP	425	1.467	0.588	-0.878	0.575	0.368	1.026	NA
avian	NP	426	3.846	0.532	-3.314	0.647	0.304	0.768	NA
avian	NP	427	1.632	0.578	-1.053	0.584	0.36	0.992	NA
avian	NP	428	1.632	0.578	-1.053	0.584	0.36	0.992	NA
avian	NP	429	1.543	0.587	-0.956	0.579	0.365	1.013	NA
avian	NP	430	1.481	0.582	-0.899	0.577	0.367	1.019	NA
avian	NP	431	1.631	0.593	-1.038	0.582	0.363	1.002	NA
avian	NP	432	1.543	0.595	-0.948	0.578	0.366	1.018	NA
avian	NP	433	1.406	0.582	-0.824	0.573	0.37	1.033	NA
avian	NP	434	1.796	0.591	-1.205	0.588	0.357	0.977	NA
avian	NP	435	1.451	0.59	-0.861	0.574	0.369	1.03	NA
avian	NP	436	1.737	0.591	-1.145	0.586	0.359	0.985	NA
avian	NP	437	1.406	0.582	-0.824	0.573	0.37	1.033	NA
avian	NP	438	1.631	0.601	-1.03	0.581	0.364	1.007	NA
avian	NP	439	1.543	0.59	-0.952	0.578	0.366	1.015	NA
avian	NP	440	3.846	0.532	-3.314	0.647	0.304	0.768	NA
avian	NP	441	1.737	0.591	-1.145	0.586	0.359	0.985	NA
avian	NP	442	1.406	0.582	-0.824	0.573	0.37	1.033	NA
avian	NP	443	1.544	0.597	-0.947	0.578	0.366	1.018	NA
avian	NP	444	1.467	0.588	-0.878	0.575	0.368	1.026	NA
avian	NP	445	3.172	0.545	-2.627	0.632	0.317	0.817	NA
avian	NP	446	10.068	2.364	-7.704	0.755	0.187	0.404	NA
avian	NP	447	3.846	0.532	-3.314	0.647	0.304	0.768	NA
avian	NP	448	3.846	0.532	-3.314	0.647	0.304	0.768	NA
avian	NP	449	1.796	0.591	-1.205	0.588	0.357	0.977	NA
avian	NP	450	1.543	0.59	-0.954	0.578	0.366	1.014	NA
avian	NP	451	1.451	0.579	-0.873	0.576	0.367	1.022	NA
avian	NP	452	1.737	0.591	-1.145	0.586	0.359	0.985	NA
avian	NP	453	1.406	0.594	-0.812	0.572	0.372	1.042	NA
avian	NP	454	1.796	0.591	-1.205	0.588	0.357	0.977	NA
avian	NP	455	1.543	0.586	-0.958	0.579	0.365	1.012	NA
avian	NP	456	1.481	0.586	-0.895	0.577	0.367	1.021	NA
avian	NP	457	19.064	0.615	-18.448	0.991	0.005	0.01	neg
avian	NP	458	1.543	0.592	-0.951	0.578	0.366	1.016	NA
avian	NP	459	9.27	0.726	-8.544	0.895	0.082	0.158	NA
avian	NP	460	8.843	0.579	-8.264	0.901	0.078	0.148	neg
avian	NP	461	1.407	0.617	-0.79	0.569	0.375	1.054	NA
avian	NP	462	9.82	0.585	-9.235	0.909	0.072	0.136	neg
avian	NP	463	1.451	0.586	-0.865	0.575	0.369	1.028	NA
avian	NP	464	1.543	0.592	-0.951	0.578	0.366	1.016	NA
avian	NP	465	1.544	0.597	-0.947	0.578	0.366	1.018	NA
avian	NP	466	1.451	0.602	-0.848	0.573	0.371	1.038	NA
avian	NP	467	1.481	0.6	-0.881	0.574	0.369	1.031	NA
avian	NP	468	1.543	0.59	-0.952	0.578	0.366	1.015	NA
avian	NP	469	1.796	0.591	-1.205	0.588	0.357	0.977	NA
avian	NP	470	1.544	0.603	-0.941	0.577	0.367	1.022	NA
avian	NP	471	1.632	0.578	-1.053	0.584	0.36	0.992	NA
avian	NP	472	1.481	0.582	-0.899	0.577	0.367	1.019	NA
avian	NP	473	1.543	0.595	-0.948	0.578	0.366	1.018	NA
avian	NP	474	1.481	0.594	-0.887	0.575	0.368	1.027	NA
avian	NP	475	1.467	0.588	-0.878	0.575	0.368	1.026	NA
avian	NP	476	1.481	0.586	-0.895	0.577	0.367	1.021	NA
avian	NP	477	1.406	0.594	-0.812	0.572	0.372	1.042	NA
avian	NP	478	1.451	0.593	-0.858	0.574	0.37	1.032	NA
avian	NP	479	1.543	0.587	-0.956	0.579	0.365	1.013	NA
avian	NP	480	1.543	0.59	-0.952	0.578	0.366	1.015	NA
avian	NP	481	3.846	0.532	-3.314	0.647	0.304	0.768	NA
avian	NP	482	1.518	2.427	0.909	0.322	0.624	2.924	NA
avian	NP	483	1.543	0.59	-0.954	0.578	0.366	1.014	NA
avian	NP	484	1.796	0.591	-1.205	0.588	0.357	0.977	NA
avian	NP	485	10.038	0.587	-9.451	0.91	0.07	0.133	neg
avian	NP	486	1.406	0.593	-0.813	0.572	0.372	1.041	NA
avian	NP	487	1.543	0.617	-0.926	0.575	0.369	1.031	NA
avian	NP	488	1.543	0.592	-0.951	0.578	0.366	1.016	NA
avian	NP	489	1.543	0.592	-0.951	0.578	0.366	1.016	NA
avian	NP	490	1.631	0.593	-1.038	0.582	0.363	1.002	NA
avian	NP	491	1.543	0.59	-0.952	0.578	0.366	1.015	NA
avian	NP	492	1.543	0.59	-0.954	0.578	0.366	1.014	NA
avian	NP	493	1.632	0.578	-1.053	0.584	0.36	0.992	NA
avian	NP	494	1.544	0.597	-0.947	0.578	0.366	1.018	NA
avian	NP	495	9.433	0.588	-8.846	0.906	0.074	0.141	neg
avian	NP	496	1.543	0.617	-0.926	0.575	0.369	1.031	NA
avian	NP	497	1.543	0.59	-0.952	0.578	0.366	1.015	NA
avian	NP	498	1.543	0.59	-0.954	0.578	0.366	1.014	NA
cattle	NP	1	3.262	0.418	-2.844	0.706	0.25	0.66	NA
cattle	NP	2	1.009	0.466	-0.544	0.598	0.346	1.048	NA
cattle	NP	3	1.174	0.49	-0.683	0.604	0.341	1.027	NA
cattle	NP	4	4.65	0.458	-4.192	0.888	0.089	0.193	NA
cattle	NP	5	1.048	0.972	-0.076	0.388	0.555	2.474	NA
cattle	NP	6	1.174	0.467	-0.707	0.612	0.333	0.99	NA
cattle	NP	7	1.23	0.46	-0.77	0.619	0.327	0.962	NA
cattle	NP	8	1.054	0.533	-0.521	0.582	0.362	1.124	NA
cattle	NP	9	1.035	1.244	0.209	0.361	0.583	2.768	NA
cattle	NP	10	1.295	0.486	-0.809	0.615	0.332	0.984	NA
cattle	NP	11	1.231	0.457	-0.773	0.62	0.326	0.957	NA
cattle	NP	12	1.219	0.519	-0.699	0.6	0.346	1.048	NA
cattle	NP	13	3.262	0.418	-2.844	0.706	0.25	0.66	NA
cattle	NP	14	1.231	0.457	-0.773	0.62	0.326	0.957	NA
cattle	NP	15	1.178	0.467	-0.711	0.612	0.333	0.989	NA
cattle	NP	16	1.051	0.972	-0.079	0.388	0.555	2.471	NA
cattle	NP	17	7.17	0.378	-6.792	0.98	0.014	0.028	neg
cattle	NP	18	1.231	0.457	-0.773	0.62	0.326	0.957	NA
cattle	NP	19	1.172	0.477	-0.696	0.608	0.337	1.007	NA
cattle	NP	20	3.792	0.463	-3.329	0.868	0.105	0.233	NA
cattle	NP	21	1.302	0.456	-0.846	0.626	0.321	0.935	NA
cattle	NP	22	1.175	0.463	-0.713	0.614	0.332	0.983	NA
cattle	NP	23	1.178	0.467	-0.711	0.612	0.333	0.989	NA
cattle	NP	24	1.231	0.457	-0.773	0.62	0.326	0.957	NA
cattle	NP	25	1.198	0.47	-0.728	0.613	0.333	0.989	NA
cattle	NP	26	4.415	0.406	-4.009	0.895	0.083	0.179	NA
cattle	NP	27	1.138	0.463	-0.675	0.61	0.335	0.996	NA
cattle	NP	28	1.174	0.49	-0.683	0.604	0.341	1.027	NA
cattle	NP	29	1.178	0.468	-0.71	0.612	0.333	0.991	NA
cattle	NP	30	1.14	0.457	-0.683	0.613	0.332	0.984	NA
cattle	NP	31	4.412	0.406	-4.007	0.895	0.083	0.179	NA
cattle	NP	32	3.262	0.418	-2.844	0.706	0.25	0.66	NA
cattle	NP	33	15.562	1.09	-14.472	0.988	0.003	0.006	neg
cattle	NP	34	1.047	0.972	-0.076	0.387	0.555	2.475	NA
cattle	NP	35	1.14	0.457	-0.683	0.613	0.332	0.984	NA
cattle	NP	36	4.494	0.417	-4.077	0.894	0.084	0.182	NA
cattle	NP	37	1.011	0.456	-0.555	0.601	0.342	1.03	NA
cattle	NP	38	1.187	0.456	-0.731	0.617	0.328	0.968	NA
cattle	NP	39	1.289	0.485	-0.804	0.614	0.332	0.984	NA
cattle	NP	40	1.289	0.486	-0.802	0.614	0.332	0.986	NA
cattle	NP	41	2.278	0.887	-1.391	0.474	0.473	1.778	NA
cattle	NP	42	1.056	0.524	-0.532	0.584	0.36	1.114	NA
cattle	NP	43	3.262	0.418	-2.844	0.706	0.25	0.66	NA
cattle	NP	44	1.291	0.474	-0.817	0.618	0.328	0.967	NA
cattle	NP	45	4.387	0.415	-3.973	0.892	0.085	0.184	NA
cattle	NP	46	3.813	0.411	-3.403	0.881	0.094	0.206	NA
cattle	NP	47	8.884	0.423	-8.46	0.984	0.011	0.022	neg
cattle	NP	48	1.093	1.018	-0.075	0.387	0.556	2.481	NA
cattle	NP	49	1.169	0.496	-0.672	0.602	0.343	1.037	NA
cattle	NP	50	1.161	0.954	-0.207	0.402	0.542	2.341	NA
cattle	NP	51	5.044	0.403	-4.642	0.907	0.073	0.157	neg
cattle	NP	52	1.291	0.476	-0.815	0.618	0.329	0.97	NA
cattle	NP	53	4.657	0.406	-4.251	0.9	0.079	0.171	neg
cattle	NP	54	10.445	0.394	-10.051	0.997	0.001	0.002	neg
cattle	NP	55	1.035	0.458	-0.577	0.603	0.341	1.023	NA
cattle	NP	56	2.515	0.505	-2.009	0.816	0.149	0.346	NA
cattle	NP	57	1.198	0.47	-0.728	0.613	0.333	0.989	NA
cattle	NP	58	1.219	0.519	-0.699	0.6	0.346	1.048	NA
cattle	NP	59	1.296	0.456	-0.839	0.625	0.321	0.937	NA
cattle	NP	60	1.298	0.449	-0.848	0.628	0.318	0.924	NA
cattle	NP	61	2.326	1.959	-0.367	0.31	0.635	3.441	NA
cattle	NP	62	1.174	0.467	-0.707	0.612	0.333	0.99	NA
cattle	NP	63	2.278	0.887	-1.391	0.474	0.473	1.778	NA
cattle	NP	64	1.231	0.457	-0.773	0.62	0.326	0.957	NA
cattle	NP	65	3.65	0.409	-3.241	0.877	0.097	0.213	NA
cattle	NP	66	3.262	0.418	-2.844	0.706	0.25	0.66	NA
cattle	NP	67	1.046	1.063	0.017	0.377	0.566	2.581	NA
cattle	NP	68	4.361	0.439	-3.922	0.886	0.09	0.197	NA
cattle	NP	69	3.513	0.446	-3.067	0.864	0.109	0.241	NA
cattle	NP	70	8.525	0.394	-8.132	0.985	0.01	0.021	neg
cattle	NP	71	1.295	0.485	-0.81	0.615	0.331	0.982	NA
cattle	NP	72	1.303	0.452	-0.851	0.628	0.319	0.928	NA
cattle	NP	73	1.231	0.457	-0.773	0.62	0.326	0.957	NA
cattle	NP	74	1.035	0.458	-0.577	0.603	0.341	1.023	NA
cattle	NP	75	1.035	0.458	-0.577	0.603	0.341	1.023	NA
cattle	NP	76	1.296	0.456	-0.839	0.625	0.321	0.937	NA
cattle	NP	77	1.066	0.464	-0.602	0.604	0.34	1.022	NA
cattle	NP	78	1.295	0.486	-0.809	0.615	0.332	0.984	NA
cattle	NP	79	0.809	0.563	-0.247	0.547	0.395	1.291	NA
cattle	NP	80	3.81	0.411	-3.4	0.881	0.094	0.207	NA
cattle	NP	81	1.231	0.457	-0.773	0.62	0.326	0.957	NA
cattle	NP	82	5.043	0.422	-4.621	0.902	0.077	0.166	neg
cattle	NP	83	1.17	0.489	-0.681	0.604	0.341	1.026	NA
cattle	NP	84	1.304	0.449	-0.855	0.629	0.318	0.922	NA
cattle	NP	85	1.048	1.03	-0.018	0.381	0.562	2.543	NA
cattle	NP	86	3.988	0.913	-3.075	0.743	0.208	0.52	NA
cattle	NP	87	1.068	0.464	-0.604	0.604	0.34	1.022	NA
cattle	NP	88	1.306	0.453	-0.853	0.628	0.319	0.928	NA
cattle	NP	89	1.172	0.489	-0.683	0.604	0.341	1.026	NA
cattle	NP	90	3.825	0.413	-3.411	0.88	0.095	0.208	NA
cattle	NP	91	1.068	0.464	-0.604	0.604	0.34	1.022	NA
cattle	NP	92	1.181	0.467	-0.714	0.612	0.333	0.989	NA
cattle	NP	93	1.142	0.457	-0.685	0.613	0.332	0.984	NA
cattle	NP	94	1.184	0.454	-0.73	0.618	0.327	0.964	NA
cattle	NP	95	1.136	0.49	-0.646	0.601	0.344	1.039	NA
cattle	NP	96	4.517	0.418	-4.099	0.894	0.084	0.181	NA
cattle	NP	97	5.023	0.432	-4.592	0.9	0.079	0.17	neg
cattle	NP	98	1.037	0.458	-0.579	0.603	0.341	1.023	NA
cattle	NP	99	1.037	0.458	-0.579	0.603	0.341	1.023	NA
cattle	NP	100	1.188	0.457	-0.731	0.617	0.328	0.968	NA
cattle	NP	101	1.164	0.976	-0.188	0.399	0.544	2.364	NA
cattle	NP	102	4.388	0.404	-3.984	0.895	0.083	0.179	NA
cattle	NP	103	1.232	0.461	-0.772	0.619	0.327	0.962	NA
cattle	NP	104	3.279	0.55	-2.729	0.668	0.287	0.796	NA
cattle	NP	105	3.262	0.418	-2.843	0.706	0.25	0.66	NA
cattle	NP	106	4.426	0.406	-4.021	0.895	0.083	0.178	NA
cattle	NP	107	1.069	0.461	-0.608	0.605	0.339	1.016	NA
cattle	NP	108	0.852	0.553	-0.299	0.555	0.387	1.252	NA
cattle	NP	109	1.066	1.086	0.021	0.377	0.566	2.584	NA
cattle	NP	110	4.374	0.439	-3.935	0.886	0.09	0.196	NA
cattle	NP	111	5.023	0.432	-4.592	0.9	0.079	0.17	neg
cattle	NP	112	1.299	0.453	-0.847	0.627	0.319	0.93	NA
cattle	NP	113	4.669	0.409	-4.26	0.899	0.08	0.172	NA
cattle	NP	114	1.098	0.997	-0.101	0.39	0.553	2.453	NA
cattle	NP	115	3.582	0.927	-2.654	0.723	0.224	0.573	NA
cattle	NP	116	1.198	0.47	-0.728	0.613	0.333	0.989	NA
cattle	NP	117	1.185	0.456	-0.729	0.617	0.328	0.968	NA
cattle	NP	118	4.415	0.406	-4.009	0.895	0.083	0.179	NA
cattle	NP	119	1.088	1.065	-0.023	0.382	0.562	2.537	NA
cattle	NP	120	3.279	0.549	-2.73	0.668	0.287	0.796	NA
cattle	NP	121	4.4	0.423	-3.977	0.891	0.087	0.188	NA
cattle	NP	122	1.219	0.519	-0.699	0.6	0.346	1.048	NA
cattle	NP	123	1.179	0.462	-0.717	0.614	0.331	0.981	NA
cattle	NP	124	1.302	0.456	-0.846	0.626	0.321	0.935	NA
cattle	NP	125	1.302	0.456	-0.846	0.626	0.321	0.935	NA
cattle	NP	126	4.177	0.407	-3.771	0.89	0.087	0.188	NA
cattle	NP	127	1.066	0.461	-0.606	0.605	0.339	1.017	NA
cattle	NP	128	1.303	0.452	-0.851	0.628	0.319	0.928	NA
cattle	NP	129	1.138	0.463	-0.675	0.61	0.335	0.996	NA
cattle	NP	130	1.047	1.057	0.01	0.378	0.565	2.575	NA
cattle	NP	131	1.179	0.462	-0.717	0.614	0.331	0.981	NA
cattle	NP	132	8.883	0.389	-8.495	0.986	0.009	0.019	neg
cattle	NP	133	1.169	0.496	-0.672	0.602	0.343	1.037	NA
cattle	NP	134	4.387	0.415	-3.973	0.892	0.085	0.184	NA
cattle	NP	135	1.291	0.476	-0.815	0.618	0.329	0.97	NA
cattle	NP	136	2.729	0.494	-2.235	0.827	0.14	0.321	NA
cattle	NP	137	3.262	0.418	-2.844	0.706	0.25	0.66	NA
cattle	NP	138	1.242	0.467	-0.775	0.617	0.329	0.97	NA
cattle	NP	139	3.279	0.549	-2.73	0.668	0.287	0.796	NA
cattle	NP	140	1.297	0.475	-0.822	0.618	0.328	0.968	NA
cattle	NP	141	1.17	0.49	-0.679	0.604	0.342	1.028	NA
cattle	NP	142	1.302	0.456	-0.846	0.626	0.321	0.935	NA
cattle	NP	143	0.809	0.563	-0.247	0.547	0.395	1.291	NA
cattle	NP	144	1.302	0.456	-0.846	0.626	0.321	0.935	NA
cattle	NP	145	1.303	0.452	-0.851	0.628	0.319	0.928	NA
cattle	NP	146	1.175	0.463	-0.713	0.614	0.332	0.983	NA
cattle	NP	147	1.137	0.468	-0.67	0.609	0.336	1.004	NA
cattle	NP	148	1.289	0.486	-0.802	0.614	0.332	0.986	NA
cattle	NP	149	1.056	0.524	-0.532	0.584	0.36	1.114	NA
cattle	NP	150	1.185	0.456	-0.729	0.617	0.328	0.968	NA
cattle	NP	151	4.174	0.416	-3.759	0.888	0.089	0.193	NA
cattle	NP	152	3.651	0.409	-3.242	0.877	0.097	0.213	NA
cattle	NP	153	1.138	0.463	-0.675	0.61	0.335	0.996	NA
cattle	NP	154	1.173	0.496	-0.676	0.602	0.343	1.035	NA
cattle	NP	155	3.523	0.42	-3.102	0.871	0.103	0.227	NA
cattle	NP	156	1.176	0.477	-0.7	0.609	0.337	1.005	NA
cattle	NP	157	8.9	0.4	-8.501	0.985	0.01	0.02	neg
cattle	NP	158	4.143	0.407	-3.736	0.89	0.087	0.19	NA
cattle	NP	159	3.283	0.834	-2.449	0.511	0.438	1.545	NA
cattle	NP	160	1.303	0.452	-0.851	0.628	0.319	0.928	NA
cattle	NP	161	1.174	0.489	-0.685	0.604	0.341	1.024	NA
cattle	NP	162	1.035	0.458	-0.577	0.603	0.341	1.023	NA
cattle	NP	163	3.262	0.418	-2.844	0.706	0.25	0.66	NA
cattle	NP	164	1.291	0.474	-0.817	0.618	0.328	0.967	NA
cattle	NP	165	4.175	0.444	-3.731	0.881	0.094	0.207	NA
cattle	NP	166	5.677	0.444	-5.233	0.958	0.029	0.059	neg
cattle	NP	167	3.262	0.418	-2.844	0.706	0.25	0.66	NA
cattle	NP	168	1.219	0.519	-0.699	0.6	0.346	1.048	NA
cattle	NP	169	1.177	0.454	-0.724	0.618	0.328	0.966	NA
cattle	NP	170	1.131	0.502	-0.629	0.597	0.348	1.057	NA
cattle	NP	171	1.174	0.467	-0.707	0.612	0.333	0.99	NA
cattle	NP	172	1.168	0.497	-0.672	0.602	0.344	1.037	NA
cattle	NP	173	1.174	0.489	-0.685	0.604	0.341	1.024	NA
cattle	NP	174	1.035	0.458	-0.577	0.603	0.341	1.023	NA
cattle	NP	175	1.185	0.456	-0.729	0.617	0.328	0.968	NA
cattle	NP	176	4.422	0.434	-3.988	0.888	0.088	0.192	NA
cattle	NP	177	7.189	0.378	-6.811	0.98	0.014	0.028	neg
cattle	NP	178	4.388	0.411	-3.977	0.893	0.084	0.182	NA
cattle	NP	179	1.179	0.462	-0.717	0.614	0.331	0.981	NA
cattle	NP	180	1.14	0.457	-0.683	0.613	0.332	0.984	NA
cattle	NP	181	7.165	0.385	-6.781	0.979	0.014	0.029	neg
cattle	NP	182	1.138	0.463	-0.675	0.61	0.335	0.996	NA
cattle	NP	183	1.008	0.471	-0.538	0.595	0.348	1.058	NA
cattle	NP	184	1.23	0.46	-0.77	0.619	0.327	0.962	NA
cattle	NP	185	1.14	0.457	-0.683	0.613	0.332	0.984	NA
cattle	NP	186	1.178	0.468	-0.71	0.612	0.333	0.991	NA
cattle	NP	187	4.179	0.407	-3.773	0.89	0.087	0.188	NA
cattle	NP	188	1.137	0.468	-0.67	0.609	0.336	1.004	NA
cattle	NP	189	3.262	0.418	-2.844	0.706	0.25	0.66	NA
cattle	NP	190	7.168	0.389	-6.779	0.979	0.015	0.03	neg
cattle	NP	191	3.262	0.418	-2.844	0.706	0.25	0.66	NA
cattle	NP	192	4.655	0.406	-4.249	0.899	0.079	0.171	NA
cattle	NP	193	2.732	0.494	-2.238	0.827	0.139	0.321	NA
cattle	NP	194	9.677	0.407	-9.271	0.987	0.009	0.017	neg
cattle	NP	195	3.779	0.469	-3.31	0.866	0.107	0.237	NA
cattle	NP	196	3.262	0.418	-2.844	0.706	0.25	0.66	NA
cattle	NP	197	1.198	0.47	-0.728	0.613	0.333	0.989	NA
cattle	NP	198	1.23	0.46	-0.77	0.619	0.327	0.962	NA
cattle	NP	199	1.054	0.533	-0.521	0.582	0.362	1.124	NA
cattle	NP	200	4.173	0.407	-3.766	0.89	0.087	0.188	NA
cattle	NP	201	1.198	0.47	-0.728	0.613	0.333	0.989	NA
cattle	NP	202	1.302	0.456	-0.846	0.626	0.321	0.935	NA
cattle	NP	203	5.044	0.403	-4.642	0.907	0.073	0.157	neg
cattle	NP	204	0.951	0.489	-0.462	0.583	0.36	1.114	NA
cattle	NP	205	5.044	0.406	-4.638	0.906	0.074	0.158	neg
cattle	NP	206	1.289	0.485	-0.804	0.614	0.332	0.984	NA
cattle	NP	207	3.279	0.549	-2.73	0.668	0.287	0.796	NA
cattle	NP	208	1.185	0.456	-0.729	0.617	0.328	0.968	NA
cattle	NP	209	1.182	0.454	-0.728	0.618	0.327	0.964	NA
cattle	NP	210	4.655	0.406	-4.249	0.899	0.079	0.171	NA
cattle	NP	211	1.296	0.456	-0.839	0.625	0.321	0.937	NA
cattle	NP	212	4.179	0.407	-3.773	0.89	0.087	0.188	NA
cattle	NP	213	0.951	0.489	-0.462	0.583	0.36	1.114	NA
cattle	NP	214	1.185	0.456	-0.729	0.617	0.328	0.968	NA
cattle	NP	215	1.174	0.467	-0.707	0.612	0.333	0.99	NA
cattle	NP	216	3.65	0.409	-3.241	0.877	0.097	0.213	NA
cattle	NP	217	1.242	0.467	-0.775	0.617	0.329	0.97	NA
cattle	NP	218	1.175	0.463	-0.713	0.614	0.332	0.983	NA
cattle	NP	219	1.289	0.486	-0.802	0.614	0.332	0.986	NA
cattle	NP	220	0.952	1.006	0.054	0.372	0.571	2.636	NA
cattle	NP	221	1.185	0.456	-0.729	0.617	0.328	0.968	NA
cattle	NP	222	3.262	0.418	-2.844	0.706	0.25	0.66	NA
cattle	NP	223	1.291	0.474	-0.817	0.618	0.328	0.967	NA
cattle	NP	224	1.296	0.456	-0.839	0.625	0.321	0.937	NA
cattle	NP	225	9.155	0.405	-8.75	0.986	0.01	0.019	neg
cattle	NP	226	1.169	0.496	-0.672	0.602	0.343	1.037	NA
cattle	NP	227	1.066	0.464	-0.602	0.604	0.34	1.022	NA
cattle	NP	228	4.176	0.407	-3.769	0.89	0.087	0.188	NA
cattle	NP	229	1.066	0.464	-0.602	0.604	0.34	1.022	NA
cattle	NP	230	1.289	0.485	-0.804	0.614	0.332	0.984	NA
cattle	NP	231	1.219	0.519	-0.699	0.6	0.346	1.048	NA
cattle	NP	232	4.176	0.416	-3.76	0.888	0.089	0.193	NA
cattle	NP	233	1.138	0.463	-0.675	0.61	0.335	0.996	NA
cattle	NP	234	1.138	0.463	-0.675	0.61	0.335	0.996	NA
cattle	NP	235	4.65	0.458	-4.192	0.888	0.089	0.193	NA
cattle	NP	236	1.054	0.533	-0.521	0.582	0.362	1.124	NA
cattle	NP	237	4.176	0.412	-3.764	0.889	0.088	0.191	NA
cattle	NP	238	3.262	0.418	-2.844	0.706	0.25	0.66	NA
cattle	NP	239	3.234	0.835	-2.4	0.51	0.439	1.552	NA
cattle	NP	240	1.297	0.452	-0.844	0.627	0.319	0.93	NA
cattle	NP	241	1.219	0.519	-0.699	0.6	0.346	1.048	NA
cattle	NP	242	1.008	0.471	-0.538	0.595	0.348	1.058	NA
cattle	NP	243	3.651	0.409	-3.242	0.877	0.097	0.213	NA
cattle	NP	244	1.231	0.457	-0.773	0.62	0.326	0.957	NA
cattle	NP	245	1.298	0.449	-0.848	0.628	0.318	0.924	NA
cattle	NP	246	0.951	0.489	-0.462	0.583	0.36	1.114	NA
cattle	NP	247	1.302	0.456	-0.846	0.626	0.321	0.935	NA
cattle	NP	248	4.383	0.433	-3.95	0.888	0.089	0.193	NA
cattle	NP	249	3.537	0.408	-3.129	0.875	0.099	0.219	NA
cattle	NP	250	1.302	0.456	-0.846	0.626	0.321	0.935	NA
cattle	NP	251	1.179	0.462	-0.717	0.614	0.331	0.981	NA
cattle	NP	252	1.231	0.457	-0.773	0.62	0.326	0.957	NA
cattle	NP	253	1.103	1.063	-0.04	0.384	0.56	2.52	NA
cattle	NP	254	14.139	0.43	-13.709	0.998	0.001	0.001	neg
cattle	NP	255	1.303	0.452	-0.851	0.628	0.319	0.928	NA
cattle	NP	256	1.169	0.496	-0.672	0.602	0.343	1.037	NA
cattle	NP	257	9.149	0.405	-8.745	0.986	0.01	0.019	neg
cattle	NP	258	5.043	0.43	-4.613	0.9	0.079	0.169	neg
cattle	NP	259	1.169	0.496	-0.672	0.602	0.343	1.037	NA
cattle	NP	260	1.012	1.03	0.018	0.377	0.566	2.586	NA
cattle	NP	261	1.054	0.533	-0.521	0.582	0.362	1.124	NA
cattle	NP	262	4.382	0.434	-3.948	0.888	0.089	0.194	NA
cattle	NP	263	1.179	0.462	-0.717	0.614	0.331	0.981	NA
cattle	NP	264	4.36	0.439	-3.921	0.886	0.09	0.197	NA
cattle	NP	265	1.063	1.083	0.02	0.377	0.566	2.583	NA
cattle	NP	266	0.809	0.563	-0.247	0.547	0.395	1.291	NA
cattle	NP	267	3.651	0.409	-3.242	0.877	0.097	0.213	NA
cattle	NP	268	4.179	0.407	-3.773	0.89	0.087	0.188	NA
cattle	NP	269	4.188	0.444	-3.744	0.881	0.094	0.206	NA
cattle	NP	270	1.008	0.471	-0.538	0.595	0.348	1.058	NA
cattle	NP	271	4.388	0.411	-3.977	0.893	0.084	0.182	NA
cattle	NP	272	1.297	0.475	-0.822	0.618	0.328	0.968	NA
cattle	NP	273	11.564	0.412	-11.152	0.998	0.001	0.002	neg
cattle	NP	274	8.878	0.419	-8.459	0.984	0.011	0.021	neg
cattle	NP	275	1.298	0.471	-0.827	0.62	0.327	0.961	NA
cattle	NP	276	2.516	0.505	-2.01	0.816	0.149	0.346	NA
cattle	NP	277	1.174	0.489	-0.685	0.604	0.341	1.024	NA
cattle	NP	278	1.179	0.462	-0.717	0.614	0.331	0.981	NA
cattle	NP	279	1.291	0.474	-0.817	0.618	0.328	0.967	NA
cattle	NP	280	1.008	0.471	-0.538	0.595	0.348	1.058	NA
cattle	NP	281	1.295	0.486	-0.809	0.615	0.332	0.984	NA
cattle	NP	282	1.14	0.457	-0.683	0.613	0.332	0.984	NA
cattle	NP	283	1.173	0.496	-0.676	0.602	0.343	1.035	NA
cattle	NP	284	4.23	0.946	-3.284	0.748	0.203	0.506	NA
cattle	NP	285	1.137	0.468	-0.669	0.608	0.337	1.005	NA
cattle	NP	286	1.175	0.463	-0.713	0.614	0.332	0.983	NA
cattle	NP	287	1.304	0.449	-0.855	0.629	0.318	0.922	NA
cattle	NP	288	4.179	0.407	-3.773	0.89	0.087	0.188	NA
cattle	NP	289	1.295	0.486	-0.809	0.615	0.332	0.984	NA
cattle	NP	290	10.386	0.399	-9.987	0.989	0.007	0.015	neg
cattle	NP	291	1.295	0.485	-0.81	0.615	0.331	0.982	NA
cattle	NP	292	1.231	0.457	-0.773	0.62	0.326	0.957	NA
cattle	NP	293	1.185	0.456	-0.729	0.617	0.328	0.968	NA
cattle	NP	294	1.066	0.461	-0.606	0.605	0.339	1.017	NA
cattle	NP	295	4.166	0.407	-3.759	0.89	0.087	0.189	NA
cattle	NP	296	5.008	0.431	-4.577	0.9	0.079	0.171	neg
cattle	NP	297	1.174	0.49	-0.683	0.604	0.341	1.027	NA
cattle	NP	298	0.877	0.561	-0.316	0.557	0.386	1.243	NA
cattle	NP	299	4.366	0.415	-3.95	0.892	0.086	0.185	NA
cattle	NP	300	1.142	0.457	-0.685	0.613	0.332	0.983	NA
cattle	NP	301	1.245	0.467	-0.777	0.617	0.329	0.97	NA
cattle	NP	302	1.306	0.453	-0.853	0.628	0.319	0.928	NA
cattle	NP	303	1.177	0.489	-0.687	0.605	0.341	1.024	NA
cattle	NP	304	1.289	0.485	-0.804	0.614	0.332	0.984	NA
cattle	NP	305	4.385	0.423	-3.962	0.89	0.087	0.188	NA
cattle	NP	306	0.809	0.563	-0.247	0.547	0.395	1.291	NA
cattle	NP	307	1.169	0.496	-0.672	0.602	0.343	1.037	NA
cattle	NP	308	3.792	0.463	-3.329	0.868	0.105	0.233	NA
cattle	NP	309	1.296	0.456	-0.839	0.625	0.321	0.937	NA
cattle	NP	310	5.045	0.4	-4.645	0.908	0.073	0.156	neg
cattle	NP	311	4.646	0.458	-4.188	0.888	0.089	0.193	NA
cattle	NP	312	1.046	1.063	0.017	0.377	0.566	2.581	NA
cattle	NP	313	1.289	0.485	-0.804	0.614	0.332	0.984	NA
cattle	NP	314	5.044	0.4	-4.645	0.908	0.073	0.156	neg
cattle	NP	315	1.169	0.496	-0.672	0.602	0.343	1.037	NA
cattle	NP	316	1.198	0.47	-0.728	0.613	0.333	0.989	NA
cattle	NP	317	4.415	0.406	-4.009	0.895	0.083	0.179	NA
cattle	NP	318	0.895	1.239	0.344	0.344	0.6	2.972	NA
cattle	NP	319	1.302	0.456	-0.846	0.626	0.321	0.935	NA
cattle	NP	320	1.231	0.457	-0.773	0.62	0.326	0.957	NA
cattle	NP	321	5.044	0.406	-4.638	0.906	0.074	0.158	neg
cattle	NP	322	4.183	0.434	-3.749	0.883	0.092	0.202	NA
cattle	NP	323	4.388	0.411	-3.977	0.893	0.084	0.182	NA
cattle	NP	324	1.291	0.476	-0.815	0.618	0.329	0.97	NA
cattle	NP	325	9.525	0.399	-9.126	0.987	0.009	0.017	neg
cattle	NP	326	10.438	0.397	-10.041	0.989	0.007	0.014	neg
cattle	NP	327	1.056	0.524	-0.532	0.584	0.36	1.114	NA
cattle	NP	328	0.809	0.563	-0.247	0.547	0.395	1.291	NA
cattle	NP	329	9.14	0.966	-8.175	0.943	0.034	0.069	neg
cattle	NP	330	3.279	0.549	-2.73	0.668	0.287	0.796	NA
cattle	NP	331	3.262	0.418	-2.844	0.706	0.25	0.66	NA
cattle	NP	332	1.138	0.463	-0.675	0.61	0.335	0.996	NA
cattle	NP	333	1.291	0.474	-0.817	0.618	0.328	0.967	NA
cattle	NP	334	10.398	0.42	-9.978	0.988	0.008	0.016	neg
cattle	NP	335	1.174	0.49	-0.683	0.604	0.341	1.027	NA
cattle	NP	336	1.138	0.463	-0.675	0.61	0.335	0.996	NA
cattle	NP	337	1.138	0.463	-0.675	0.61	0.335	0.996	NA
cattle	NP	338	5.03	0.43	-4.6	0.9	0.079	0.17	neg
cattle	NP	339	3.812	0.411	-3.401	0.881	0.094	0.206	NA
cattle	NP	340	1.303	0.452	-0.851	0.628	0.319	0.928	NA
cattle	NP	341	0.809	0.563	-0.247	0.547	0.395	1.291	NA
cattle	NP	342	1.185	0.456	-0.729	0.617	0.328	0.968	NA
cattle	NP	343	1.008	0.471	-0.538	0.595	0.348	1.058	NA
cattle	NP	344	4.164	0.444	-3.721	0.881	0.095	0.207	NA
cattle	NP	345	1.298	0.449	-0.848	0.628	0.318	0.924	NA
cattle	NP	346	1.289	0.485	-0.804	0.614	0.332	0.984	NA
cattle	NP	347	1.198	0.47	-0.728	0.613	0.333	0.989	NA
cattle	NP	348	1.185	0.456	-0.729	0.617	0.328	0.968	NA
cattle	NP	349	1.14	0.457	-0.683	0.613	0.332	0.984	NA
cattle	NP	350	4.183	0.416	-3.767	0.888	0.089	0.193	NA
cattle	NP	351	1.185	0.456	-0.729	0.617	0.328	0.968	NA
cattle	NP	352	1.137	0.468	-0.669	0.608	0.337	1.005	NA
cattle	NP	353	13.788	0.437	-13.352	0.998	0.001	0.001	neg
cattle	NP	354	1.133	0.489	-0.644	0.601	0.344	1.04	NA
cattle	NP	355	4.415	0.406	-4.009	0.895	0.083	0.179	NA
cattle	NP	356	1.14	0.457	-0.683	0.613	0.332	0.984	NA
cattle	NP	357	1.219	0.519	-0.699	0.6	0.346	1.048	NA
cattle	NP	358	0.809	0.563	-0.247	0.547	0.395	1.291	NA
cattle	NP	359	1.17	0.49	-0.679	0.604	0.342	1.028	NA
cattle	NP	360	1.174	0.467	-0.707	0.612	0.333	0.99	NA
cattle	NP	361	1.185	0.456	-0.729	0.617	0.328	0.968	NA
cattle	NP	362	4.177	0.407	-3.771	0.89	0.087	0.188	NA
cattle	NP	363	4.387	0.415	-3.972	0.892	0.085	0.185	NA
cattle	NP	364	8.109	0.437	-7.672	0.98	0.014	0.027	neg
cattle	NP	365	1.242	0.467	-0.775	0.617	0.329	0.97	NA
cattle	NP	366	4.388	0.411	-3.977	0.893	0.084	0.182	NA
cattle	NP	367	1.131	0.502	-0.629	0.597	0.348	1.057	NA
cattle	NP	368	1.302	0.456	-0.846	0.626	0.321	0.935	NA
cattle	NP	369	9.51	0.397	-9.113	0.987	0.009	0.017	neg
cattle	NP	370	1.296	0.456	-0.839	0.625	0.321	0.937	NA
cattle	NP	371	3.262	0.418	-2.844	0.706	0.25	0.66	NA
cattle	NP	372	1.066	0.461	-0.606	0.605	0.339	1.017	NA
cattle	NP	373	1.137	0.468	-0.67	0.609	0.336	1.004	NA
cattle	NP	374	3.455	1.684	-1.771	0.364	0.582	2.761	NA
cattle	NP	375	1.303	0.452	-0.851	0.627	0.319	0.928	NA
cattle	NP	376	1.17	0.49	-0.679	0.604	0.342	1.028	NA
cattle	NP	377	5.142	2.136	-3.006	0.602	0.314	0.907	NA
cattle	NP	378	1.178	0.467	-0.711	0.612	0.333	0.989	NA
cattle	NP	379	1.173	0.496	-0.676	0.602	0.343	1.035	NA
cattle	NP	380	21.438	0.482	-20.956	1.0	0.0	0.0	neg
cattle	NP	381	0.809	0.563	-0.247	0.547	0.395	1.291	NA
cattle	NP	382	1.035	0.458	-0.577	0.603	0.341	1.023	NA
cattle	NP	383	1.298	0.449	-0.848	0.628	0.318	0.924	NA
cattle	NP	384	1.185	0.456	-0.729	0.617	0.328	0.968	NA
cattle	NP	385	1.289	0.486	-0.802	0.614	0.332	0.986	NA
cattle	NP	386	3.279	0.549	-2.73	0.668	0.287	0.796	NA
cattle	NP	387	4.425	0.411	-4.014	0.894	0.084	0.181	NA
cattle	NP	388	2.392	0.431	-1.961	0.682	0.271	0.736	NA
cattle	NP	389	4.415	0.406	-4.009	0.895	0.083	0.179	NA
cattle	NP	390	1.137	0.468	-0.67	0.609	0.336	1.004	NA
cattle	NP	391	1.185	0.456	-0.729	0.617	0.328	0.968	NA
cattle	NP	392	1.304	0.449	-0.855	0.629	0.318	0.922	NA
cattle	NP	393	8.441	0.388	-8.053	0.985	0.01	0.021	neg
cattle	NP	394	4.176	0.407	-3.769	0.89	0.087	0.188	NA
cattle	NP	395	1.296	0.456	-0.839	0.625	0.321	0.937	NA
cattle	NP	396	1.174	0.467	-0.707	0.612	0.333	0.99	NA
cattle	NP	397	5.009	0.406	-4.603	0.906	0.075	0.16	neg
cattle	NP	398	1.219	0.519	-0.699	0.6	0.346	1.048	NA
cattle	NP	399	3.792	0.463	-3.329	0.868	0.105	0.233	NA
cattle	NP	400	1.054	0.988	-0.065	0.386	0.557	2.489	NA
cattle	NP	401	0.931	2.705	1.774	0.192	0.758	6.212	NA
cattle	NP	402	1.174	0.49	-0.683	0.604	0.341	1.027	NA
cattle	NP	403	1.138	0.463	-0.675	0.61	0.335	0.996	NA
cattle	NP	404	1.14	0.457	-0.683	0.613	0.332	0.984	NA
cattle	NP	405	4.65	0.458	-4.192	0.888	0.089	0.193	NA
cattle	NP	406	1.075	1.078	0.003	0.379	0.564	2.565	NA
cattle	NP	407	1.298	0.449	-0.848	0.628	0.318	0.924	NA
cattle	NP	408	0.929	2.901	1.972	0.185	0.766	6.487	NA
cattle	NP	409	3.794	0.463	-3.331	0.868	0.105	0.233	NA
cattle	NP	410	1.17	0.489	-0.681	0.604	0.341	1.026	NA
cattle	NP	411	1.011	1.058	0.047	0.374	0.569	2.619	NA
cattle	NP	412	1.289	0.485	-0.804	0.614	0.332	0.984	NA
cattle	NP	413	1.174	0.49	-0.683	0.604	0.341	1.027	NA
cattle	NP	414	7.504	0.939	-6.566	0.926	0.046	0.096	neg
cattle	NP	415	3.792	0.463	-3.329	0.868	0.105	0.233	NA
cattle	NP	416	1.185	0.456	-0.729	0.617	0.328	0.968	NA
cattle	NP	417	1.067	2.535	1.467	0.212	0.736	5.524	NA
cattle	NP	418	1.169	0.496	-0.672	0.602	0.343	1.037	NA
cattle	NP	419	1.133	0.489	-0.644	0.601	0.344	1.04	NA
cattle	NP	420	1.289	0.485	-0.804	0.614	0.332	0.984	NA
cattle	NP	421	3.812	0.411	-3.401	0.881	0.094	0.206	NA
cattle	NP	422	4.411	0.406	-4.005	0.895	0.083	0.179	NA
cattle	NP	423	1.138	0.463	-0.675	0.61	0.335	0.996	NA
cattle	NP	424	4.366	0.415	-3.951	0.892	0.085	0.185	NA
cattle	NP	425	1.198	0.47	-0.728	0.613	0.333	0.989	NA
cattle	NP	426	3.262	0.418	-2.844	0.706	0.25	0.66	NA
cattle	NP	427	1.138	0.463	-0.675	0.61	0.335	0.996	NA
cattle	NP	428	4.184	0.412	-3.772	0.889	0.088	0.191	NA
cattle	NP	429	1.295	0.485	-0.81	0.615	0.331	0.982	NA
cattle	NP	430	14.566	0.448	-14.118	0.999	0.0	0.0	neg
cattle	NP	431	4.179	0.407	-3.773	0.89	0.087	0.188	NA
cattle	NP	432	1.296	0.456	-0.839	0.625	0.321	0.937	NA
cattle	NP	433	1.178	0.467	-0.711	0.612	0.333	0.989	NA
cattle	NP	434	4.658	0.406	-4.251	0.9	0.079	0.171	neg
cattle	NP	435	4.369	0.403	-3.966	0.895	0.083	0.179	NA
cattle	NP	436	8.955	0.391	-8.564	0.986	0.009	0.019	neg
cattle	NP	437	1.178	0.467	-0.711	0.612	0.333	0.989	NA
cattle	NP	438	1.131	0.502	-0.629	0.597	0.348	1.057	NA
cattle	NP	439	1.297	0.452	-0.844	0.627	0.319	0.93	NA
cattle	NP	440	3.262	0.418	-2.844	0.706	0.25	0.66	NA
cattle	NP	441	1.185	0.456	-0.729	0.617	0.328	0.968	NA
cattle	NP	442	1.178	0.467	-0.711	0.612	0.333	0.989	NA
cattle	NP	443	3.812	0.411	-3.401	0.881	0.094	0.206	NA
cattle	NP	444	4.384	0.999	-3.385	0.746	0.204	0.508	NA
cattle	NP	445	2.392	0.431	-1.961	0.682	0.271	0.736	NA
cattle	NP	446	3.399	0.911	-2.488	0.717	0.23	0.591	NA
cattle	NP	447	3.26	0.834	-2.425	0.51	0.439	1.548	NA
cattle	NP	448	3.262	0.418	-2.844	0.706	0.25	0.66	NA
cattle	NP	449	4.657	0.406	-4.251	0.9	0.079	0.171	neg
cattle	NP	450	1.302	0.456	-0.846	0.626	0.321	0.935	NA
cattle	NP	451	1.175	0.463	-0.713	0.614	0.332	0.983	NA
cattle	NP	452	0.973	2.471	1.498	0.206	0.743	5.734	NA
cattle	NP	453	1.174	0.489	-0.685	0.604	0.341	1.024	NA
cattle	NP	454	1.094	0.997	-0.096	0.389	0.554	2.457	NA
cattle	NP	455	1.303	0.452	-0.851	0.628	0.319	0.928	NA
cattle	NP	456	0.9	1.069	0.169	0.358	0.585	2.788	NA
cattle	NP	457	1.174	0.49	-0.683	0.604	0.341	1.027	NA
cattle	NP	458	1.289	0.485	-0.804	0.614	0.332	0.984	NA
cattle	NP	459	3.792	0.463	-3.329	0.868	0.105	0.233	NA
cattle	NP	460	1.011	0.456	-0.555	0.601	0.342	1.03	NA
cattle	NP	461	0.951	0.489	-0.462	0.583	0.36	1.114	NA
cattle	NP	462	4.179	0.407	-3.773	0.89	0.087	0.188	NA
cattle	NP	463	1.174	0.468	-0.706	0.612	0.334	0.992	NA
cattle	NP	464	1.289	0.485	-0.804	0.614	0.332	0.984	NA
cattle	NP	465	1.066	0.461	-0.606	0.605	0.339	1.017	NA
cattle	NP	466	1.169	0.496	-0.672	0.602	0.343	1.037	NA
cattle	NP	467	1.004	0.502	-0.502	0.585	0.359	1.109	NA
cattle	NP	468	1.297	0.452	-0.844	0.627	0.319	0.93	NA
cattle	NP	469	1.231	0.457	-0.773	0.62	0.326	0.957	NA
cattle	NP	470	1.066	0.464	-0.602	0.604	0.34	1.022	NA
cattle	NP	471	1.012	1.031	0.019	0.377	0.566	2.588	NA
cattle	NP	472	1.009	0.47	-0.539	0.596	0.348	1.056	NA
cattle	NP	473	1.153	0.997	-0.156	0.396	0.548	2.399	NA
cattle	NP	474	1.005	0.492	-0.513	0.588	0.356	1.094	NA
cattle	NP	475	0.975	3.033	2.058	0.186	0.766	6.47	NA
cattle	NP	476	1.008	0.471	-0.538	0.595	0.348	1.058	NA
cattle	NP	477	1.174	0.489	-0.685	0.604	0.341	1.024	NA
cattle	NP	478	1.17	0.49	-0.679	0.604	0.342	1.028	NA
cattle	NP	479	1.147	1.213	0.065	0.375	0.569	2.615	NA
cattle	NP	480	5.009	0.403	-4.606	0.906	0.074	0.158	neg
cattle	NP	481	3.283	0.834	-2.449	0.511	0.438	1.545	NA
cattle	NP	482	1.296	0.456	-0.839	0.625	0.321	0.937	NA
cattle	NP	483	5.044	0.406	-4.638	0.906	0.074	0.158	neg
cattle	NP	484	1.231	0.457	-0.773	0.62	0.326	0.957	NA
cattle	NP	485	1.14	0.457	-0.683	0.613	0.332	0.984	NA
cattle	NP	486	1.174	0.49	-0.683	0.604	0.341	1.027	NA
cattle	NP	487	1.295	0.486	-0.809	0.615	0.332	0.984	NA
cattle	NP	488	1.289	0.485	-0.804	0.614	0.332	0.984	NA
cattle	NP	489	1.294	0.485	-0.809	0.615	0.332	0.983	NA
cattle	NP	490	1.145	0.458	-0.687	0.613	0.332	0.984	NA
cattle	NP	491	1.302	0.453	-0.849	0.627	0.319	0.93	NA
cattle	NP	492	1.307	0.457	-0.85	0.626	0.321	0.935	NA
cattle	NP	493	1.143	0.464	-0.679	0.611	0.334	0.996	NA
cattle	NP	494	1.071	0.462	-0.61	0.605	0.339	1.016	NA
cattle	NP	495	1.071	0.462	-0.61	0.605	0.339	1.016	NA
cattle	NP	496	1.3	0.487	-0.813	0.615	0.332	0.984	NA
cattle	NP	497	1.302	0.453	-0.849	0.627	0.319	0.93	NA
cattle	NP	498	1.307	0.457	-0.85	0.626	0.321	0.935	NA
avian	NS	1	2.573	0.04	-2.532	0.942	0.023	0.053	neg
avian	NS	2	2.733	0.215	-2.518	1.0	0.0	0.0	neg
avian	NS	3	2.015	0.613	-1.403	0.959	0.02	0.046	neg
avian	NS	4	1.069	0.298	-0.771	0.954	0.029	0.068	neg
avian	NS	5	2.652	0.051	-2.601	1.0	0.0	0.0	neg
avian	NS	6	1.674	0.585	-1.089	0.945	0.026	0.061	neg
avian	NS	7	0.822	0.076	-0.746	0.988	0.007	0.016	neg
avian	NS	8	1.404	0.045	-1.359	1.0	0.0	0.0	neg
avian	NS	9	1.134	0.078	-1.056	0.995	0.003	0.007	neg
avian	NS	10	0.202	0.496	0.295	0.139	0.812	9.819	NA
avian	NS	11	0.189	0.087	-0.102	0.516	0.268	0.834	NA
avian	NS	12	2.207	0.059	-2.148	1.0	0.0	0.0	neg
avian	NS	13	1.797	0.061	-1.736	1.0	0.0	0.0	neg
avian	NS	14	0.685	0.086	-0.598	0.944	0.031	0.073	neg
avian	NS	15	1.424	0.561	-0.863	0.9	0.06	0.146	neg
avian	NS	16	2.918	0.362	-2.556	0.777	0.184	0.514	NA
avian	NS	17	1.101	0.255	-0.847	0.965	0.022	0.052	neg
avian	NS	18	0.529	0.753	0.223	0.232	0.699	5.292	NA
avian	NS	19	0.238	0.08	-0.158	0.585	0.221	0.647	NA
avian	NS	20	1.04	0.412	-0.628	0.921	0.051	0.123	neg
avian	NS	21	1.024	1.078	0.054	0.373	0.419	1.64	NA
avian	NS	22	0.641	0.493	-0.148	0.581	0.347	1.207	NA
avian	NS	23	0.187	0.196	0.009	0.33	0.548	2.759	NA
avian	NS	24	0.329	0.07	-0.259	0.682	0.16	0.432	NA
avian	NS	25	0.244	0.325	0.081	0.301	0.614	3.62	NA
avian	NS	26	0.907	0.62	-0.286	0.702	0.222	0.649	NA
avian	NS	27	1.334	2.733	1.399	0.019	0.86	13.924	NA
avian	NS	28	2.213	0.195	-2.018	0.999	0.0	0.001	neg
avian	NS	29	0.91	0.066	-0.844	0.989	0.006	0.013	neg
avian	NS	30	0.235	0.285	0.05	0.311	0.601	3.421	NA
avian	NS	31	0.951	0.069	-0.882	0.996	0.002	0.005	neg
avian	NS	32	1.389	0.24	-1.149	0.986	0.008	0.019	neg
avian	NS	33	2.716	0.45	-2.266	0.999	0.0	0.001	neg
avian	NS	34	2.692	0.061	-2.631	1.0	0.0	0.0	neg
avian	NS	35	1.439	0.074	-1.365	1.0	0.0	0.0	neg
avian	NS	36	2.174	0.869	-1.304	0.881	0.051	0.122	NA
avian	NS	37	2.585	0.229	-2.356	1.0	0.0	0.0	neg
avian	NS	38	1.62	0.111	-1.509	0.998	0.001	0.002	neg
avian	NS	39	2.548	0.316	-2.232	0.999	0.0	0.001	neg
avian	NS	40	1.984	1.665	-0.319	0.481	0.285	0.908	NA
avian	NS	41	1.227	0.618	-0.609	0.867	0.08	0.197	NA
avian	NS	42	2.467	0.06	-2.407	1.0	0.0	0.0	neg
avian	NS	43	0.905	0.565	-0.34	0.774	0.158	0.426	NA
avian	NS	44	1.269	0.557	-0.712	0.914	0.051	0.123	neg
avian	NS	45	0.947	0.059	-0.888	0.997	0.001	0.003	neg
avian	NS	46	2.866	0.053	-2.813	1.0	0.0	0.0	neg
avian	NS	47	1.017	0.488	-0.529	0.879	0.082	0.203	NA
avian	NS	48	0.839	0.438	-0.401	0.803	0.145	0.387	NA
avian	NS	49	1.827	0.182	-1.645	0.999	0.001	0.001	neg
avian	NS	50	0.267	0.111	-0.156	0.575	0.261	0.802	NA
avian	NS	51	0.763	0.201	-0.563	0.933	0.04	0.095	neg
avian	NS	52	1.23	0.415	-0.815	0.953	0.023	0.054	neg
avian	NS	53	1.114	1.249	0.135	0.218	0.564	2.939	NA
avian	NS	54	2.92	0.469	-2.451	1.0	0.0	0.0	neg
avian	NS	55	2.661	0.82	-1.841	0.983	0.005	0.01	neg
avian	NS	56	3.063	0.473	-2.59	1.0	0.0	0.0	neg
avian	NS	57	1.547	0.285	-1.262	0.993	0.004	0.009	neg
avian	NS	58	2.27	0.468	-1.802	0.992	0.004	0.009	neg
avian	NS	59	1.305	2.788	1.482	0.006	0.857	13.622	NA
avian	NS	60	1.483	0.923	-0.56	0.641	0.208	0.598	NA
avian	NS	61	2.805	0.058	-2.747	1.0	0.0	0.0	neg
avian	NS	62	1.839	0.06	-1.779	1.0	0.0	0.0	neg
avian	NS	63	2.8	1.254	-1.547	0.893	0.003	0.007	NA
avian	NS	64	0.617	0.331	-0.286	0.616	0.324	1.093	NA
avian	NS	65	1.312	1.077	-0.235	0.439	0.308	1.014	NA
avian	NS	66	0.896	0.726	-0.169	0.602	0.295	0.95	NA
avian	NS	67	0.824	0.578	-0.246	0.711	0.215	0.624	NA
avian	NS	68	1.656	0.444	-1.211	0.966	0.02	0.046	neg
avian	NS	69	2.553	0.722	-1.831	0.979	0.004	0.009	neg
avian	NS	70	1.435	2.803	1.368	0.003	0.81	9.673	NA
avian	NS	71	1.787	1.196	-0.591	0.539	0.233	0.692	NA
avian	NS	72	1.087	0.064	-1.024	0.998	0.001	0.003	neg
avian	NS	73	2.821	0.625	-2.196	1.0	0.0	0.0	neg
avian	NS	74	3.626	1.087	-2.54	0.995	0.0	0.0	neg
avian	NS	75	1.031	0.725	-0.306	0.698	0.203	0.578	NA
avian	NS	76	0.194	0.381	0.187	0.181	0.756	7.036	NA
avian	NS	77	2.316	0.787	-1.529	0.938	0.025	0.057	neg
avian	NS	78	2.061	0.513	-1.548	0.98	0.01	0.022	neg
avian	NS	79	2.862	0.658	-2.204	0.617	0.334	1.144	NA
avian	NS	80	2.863	0.981	-1.881	0.998	0.0	0.0	neg
avian	NS	81	0.995	0.543	-0.452	0.803	0.142	0.376	NA
avian	NS	82	1.591	0.645	-0.946	0.904	0.054	0.129	neg
avian	NS	83	1.43	0.519	-0.911	0.931	0.042	0.1	neg
avian	NS	84	0.755	1.127	0.371	0.124	0.749	6.8	NA
avian	NS	85	0.764	1.24	0.477	0.091	0.779	8.01	NA
avian	NS	86	2.46	1.096	-1.363	0.862	0.049	0.118	NA
avian	NS	87	0.634	0.721	0.087	0.351	0.563	2.937	NA
avian	NS	88	1.042	2.268	1.226	0.046	0.839	11.852	NA
avian	NS	89	4.099	0.268	-3.832	1.0	0.0	0.0	neg
avian	NS	90	0.501	0.623	0.122	0.329	0.595	3.349	NA
avian	NS	91	1.836	0.549	-1.286	0.961	0.021	0.049	neg
avian	NS	92	2.206	0.059	-2.147	1.0	0.0	0.0	neg
avian	NS	93	2.195	0.155	-2.04	0.876	0.088	0.221	NA
avian	NS	94	1.4	0.373	-1.027	0.975	0.015	0.034	neg
avian	NS	95	0.746	0.751	0.006	0.426	0.477	2.079	NA
avian	NS	96	0.729	0.221	-0.507	0.909	0.058	0.14	neg
avian	NS	97	2.229	0.067	-2.163	1.0	0.0	0.0	neg
avian	NS	98	3.12	0.303	-2.817	0.81	0.155	0.416	NA
avian	NS	99	0.639	0.239	-0.4	0.857	0.095	0.239	NA
avian	NS	100	2.263	0.187	-2.076	1.0	0.0	0.0	neg
avian	NS	101	1.07	0.756	-0.314	0.631	0.269	0.838	NA
avian	NS	102	2.602	0.516	-2.086	0.691	0.264	0.815	NA
avian	NS	103	1.075	0.242	-0.833	0.968	0.02	0.047	neg
avian	NS	104	2.835	0.223	-2.611	0.846	0.119	0.306	NA
avian	NS	105	1.574	0.67	-0.904	0.875	0.068	0.167	NA
avian	NS	106	2.573	0.04	-2.532	0.942	0.023	0.053	neg
avian	NS	107	1.255	0.064	-1.191	0.999	0.001	0.001	neg
avian	NS	108	1.553	0.528	-1.025	0.953	0.025	0.058	neg
avian	NS	109	2.788	0.633	-2.155	0.998	0.0	0.001	neg
avian	NS	110	2.788	0.31	-2.478	1.0	0.0	0.0	neg
avian	NS	111	2.742	1.927	-0.815	0.534	0.037	0.087	NA
avian	NS	112	0.659	0.715	0.056	0.38	0.532	2.583	NA
avian	NS	113	2.343	0.293	-2.05	0.999	0.001	0.001	neg
avian	NS	114	1.576	0.688	-0.887	0.876	0.069	0.168	NA
avian	NS	115	0.868	0.297	-0.57	0.916	0.057	0.139	neg
avian	NS	116	2.626	0.894	-1.732	0.965	0.013	0.029	neg
avian	NS	117	1.595	0.459	-1.136	0.965	0.019	0.045	neg
avian	NS	118	0.917	0.954	0.037	0.338	0.489	2.18	NA
avian	NS	119	3.011	0.659	-2.351	0.618	0.333	1.136	NA
avian	NS	120	1.394	0.059	-1.335	0.999	0.0	0.001	neg
avian	NS	121	1.244	0.122	-1.121	0.994	0.003	0.008	neg
avian	NS	122	4.399	0.297	-4.102	1.0	0.0	0.0	neg
avian	NS	123	2.954	0.651	-2.303	1.0	0.0	0.0	neg
avian	NS	124	2.324	0.83	-1.494	0.502	0.431	1.725	NA
avian	NS	125	1.454	0.777	-0.677	0.753	0.158	0.427	NA
avian	NS	126	1.21	0.321	-0.889	0.98	0.011	0.026	neg
avian	NS	127	1.971	1.005	-0.967	0.732	0.138	0.364	NA
avian	NS	128	0.88	0.233	-0.648	0.955	0.029	0.067	neg
avian	NS	129	0.648	1.022	0.374	0.139	0.776	7.891	NA
avian	NS	130	0.807	0.408	-0.399	0.831	0.122	0.317	NA
avian	NS	131	1.091	0.062	-1.029	0.999	0.001	0.002	neg
avian	NS	132	0.46	0.201	-0.259	0.743	0.164	0.446	NA
avian	NS	133	3.043	0.059	-2.984	1.0	0.0	0.0	neg
avian	NS	134	0.855	0.246	-0.609	0.924	0.05	0.119	neg
avian	NS	135	0.692	0.053	-0.638	0.969	0.014	0.031	neg
avian	NS	136	1.163	1.562	0.399	0.186	0.563	2.929	NA
avian	NS	137	3.184	0.905	-2.28	1.0	0.0	0.0	neg
avian	NS	138	2.579	0.596	-1.983	0.99	0.004	0.009	neg
avian	NS	139	2.224	2.244	0.019	0.288	0.305	0.996	NA
avian	NS	140	2.683	0.628	-2.055	0.996	0.001	0.002	neg
avian	NS	141	2.669	0.588	-2.081	0.995	0.001	0.002	neg
avian	NS	142	2.769	0.665	-2.105	0.998	0.0	0.001	neg
avian	NS	143	0.92	0.693	-0.227	0.663	0.245	0.739	NA
avian	NS	144	1.378	0.14	-1.238	0.996	0.002	0.004	neg
avian	NS	145	1.486	0.446	-1.039	0.892	0.08	0.199	NA
avian	NS	146	1.356	0.561	-0.794	0.92	0.035	0.082	neg
avian	NS	147	2.068	0.586	-1.483	0.963	0.016	0.038	neg
avian	NS	148	1.49	0.049	-1.44	1.0	0.0	0.0	neg
avian	NS	149	1.416	0.052	-1.364	1.0	0.0	0.0	neg
avian	NS	150	0.893	0.078	-0.814	0.984	0.009	0.02	neg
avian	NS	151	0.969	0.052	-0.916	0.997	0.001	0.003	neg
avian	NS	152	2.276	0.713	-1.563	0.955	0.02	0.046	neg
avian	NS	153	0.916	0.798	-0.117	0.531	0.346	1.203	NA
avian	NS	154	1.478	0.198	-1.281	0.998	0.001	0.003	neg
avian	NS	155	0.888	0.845	-0.043	0.455	0.41	1.582	NA
avian	NS	156	2.228	0.551	-1.677	0.977	0.012	0.027	neg
avian	NS	157	3.35	0.785	-2.565	1.0	0.0	0.0	neg
avian	NS	158	3.204	0.058	-3.145	1.0	0.0	0.0	neg
avian	NS	159	0.245	0.075	-0.17	0.6	0.206	0.591	NA
avian	NS	160	2.442	0.221	-2.221	0.999	0.0	0.001	neg
avian	NS	161	0.188	0.234	0.046	0.298	0.594	3.328	NA
avian	NS	162	0.781	0.342	-0.438	0.867	0.092	0.231	NA
avian	NS	163	1.172	0.404	-0.768	0.956	0.021	0.049	neg
avian	NS	164	0.911	0.546	-0.365	0.771	0.168	0.46	NA
avian	NS	165	0.564	0.684	0.121	0.32	0.606	3.499	NA
avian	NS	166	0.563	0.437	-0.126	0.569	0.354	1.249	NA
avian	NS	167	0.201	0.537	0.335	0.108	0.854	13.272	NA
avian	NS	168	1.276	0.323	-0.953	0.976	0.014	0.032	neg
avian	NS	169	1.269	0.986	-0.283	0.424	0.45	1.864	NA
avian	NS	170	2.186	0.191	-1.995	1.0	0.0	0.0	neg
avian	NS	171	2.8	0.138	-2.662	0.892	0.072	0.177	NA
avian	NS	172	1.259	0.56	-0.699	0.911	0.04	0.096	neg
avian	NS	173	1.011	0.223	-0.788	0.971	0.018	0.041	neg
avian	NS	174	1.034	0.621	-0.414	0.778	0.154	0.413	NA
avian	NS	175	1.05	0.91	-0.141	0.469	0.368	1.327	NA
avian	NS	176	2.752	0.697	-2.054	0.997	0.001	0.001	neg
avian	NS	177	2.328	0.113	-2.215	1.0	0.0	0.0	neg
avian	NS	178	2.588	0.703	-1.885	0.983	0.007	0.016	neg
avian	NS	179	1.232	0.633	-0.598	0.863	0.082	0.204	NA
avian	NS	180	1.172	0.699	-0.474	0.806	0.098	0.247	NA
avian	NS	181	2.812	0.326	-2.486	1.0	0.0	0.0	neg
avian	NS	182	2.797	0.973	-1.823	0.993	0.001	0.002	neg
avian	NS	183	0.672	0.057	-0.615	0.979	0.01	0.022	neg
avian	NS	184	1.279	0.062	-1.217	0.999	0.0	0.001	neg
avian	NS	185	1.09	0.507	-0.583	0.855	0.102	0.258	NA
avian	NS	186	1.876	0.357	-1.519	0.989	0.006	0.014	neg
avian	NS	187	0.683	0.086	-0.596	0.944	0.031	0.074	neg
avian	NS	188	1.299	0.062	-1.237	0.999	0.0	0.001	neg
avian	NS	189	1.239	0.112	-1.127	0.994	0.003	0.008	neg
avian	NS	190	0.675	0.048	-0.627	0.865	0.057	0.137	NA
avian	NS	191	0.835	0.054	-0.781	0.994	0.003	0.006	neg
avian	NS	192	2.563	0.251	-2.312	0.999	0.0	0.001	neg
avian	NS	193	3.036	0.303	-2.733	0.809	0.155	0.418	NA
avian	NS	194	0.244	0.325	0.082	0.301	0.614	3.626	NA
avian	NS	195	2.564	0.054	-2.511	1.0	0.0	0.0	neg
avian	NS	196	1.031	0.148	-0.884	0.986	0.008	0.019	neg
avian	NS	197	0.245	0.325	0.081	0.302	0.613	3.611	NA
avian	NS	198	0.828	0.406	-0.422	0.843	0.113	0.289	NA
avian	NS	199	2.111	0.149	-1.962	0.999	0.0	0.001	neg
avian	NS	200	0.271	0.43	0.158	0.25	0.686	4.969	NA
avian	NS	201	1.061	0.218	-0.843	0.983	0.01	0.023	neg
avian	NS	202	1.347	0.072	-1.276	0.999	0.0	0.001	neg
avian	NS	203	1.251	0.227	-1.024	0.992	0.004	0.01	neg
avian	NS	204	0.246	0.129	-0.117	0.53	0.304	0.992	NA
avian	NS	205	0.647	0.236	-0.411	0.864	0.09	0.225	NA
avian	NS	206	0.629	0.171	-0.458	0.744	0.19	0.534	NA
avian	NS	207	0.972	0.054	-0.918	0.998	0.001	0.002	neg
avian	NS	208	1.117	0.467	-0.65	0.91	0.059	0.143	neg
avian	NS	209	0.329	0.086	-0.243	0.662	0.187	0.522	NA
avian	NS	210	0.639	0.08	-0.558	0.96	0.022	0.05	neg
avian	NS	211	0.685	0.087	-0.598	0.944	0.032	0.074	neg
avian	NS	212	0.667	0.142	-0.525	0.919	0.055	0.131	neg
avian	NS	213	0.928	0.298	-0.629	0.927	0.049	0.118	neg
avian	NS	214	0.306	0.077	-0.229	0.655	0.181	0.504	NA
cattle	NS	1	3.537	0.496	-3.041	0.63	0.318	0.596	NA
cattle	NS	2	0.975	0.551	-0.424	0.539	0.4	0.853	NA
cattle	NS	3	0.868	0.547	-0.321	0.531	0.408	0.881	NA
cattle	NS	4	0.98	0.543	-0.437	0.542	0.397	0.842	NA
cattle	NS	5	0.867	0.527	-0.34	0.538	0.401	0.855	NA
cattle	NS	6	2.588	0.578	-2.011	0.78	0.176	0.274	NA
cattle	NS	7	0.654	2.585	1.931	0.208	0.743	3.702	NA
cattle	NS	8	4.716	0.522	-4.194	0.848	0.12	0.175	NA
cattle	NS	9	4.669	0.582	-4.087	0.833	0.132	0.195	NA
cattle	NS	10	0.776	0.679	-0.097	0.489	0.45	1.045	NA
cattle	NS	11	0.763	0.572	-0.191	0.51	0.428	0.956	NA
cattle	NS	12	0.98	0.549	-0.431	0.54	0.399	0.849	NA
cattle	NS	13	4.714	0.554	-4.16	0.84	0.127	0.185	NA
cattle	NS	14	0.967	0.576	-0.391	0.531	0.408	0.882	NA
cattle	NS	15	0.864	0.621	-0.243	0.51	0.428	0.959	NA
cattle	NS	16	3.546	0.665	-2.881	0.587	0.36	0.718	NA
cattle	NS	17	12.537	0.595	-11.942	0.974	0.016	0.021	neg
cattle	NS	18	0.864	0.571	-0.294	0.523	0.416	0.91	NA
cattle	NS	19	0.864	0.564	-0.3	0.525	0.414	0.902	NA
cattle	NS	20	0.826	0.544	-0.282	0.527	0.411	0.893	NA
cattle	NS	21	0.72	6.04	5.32	0.069	0.898	11.299	NA
cattle	NS	22	0.972	3.639	2.667	0.132	0.817	5.702	NA
cattle	NS	23	0.759	0.53	-0.229	0.523	0.414	0.904	NA
cattle	NS	24	0.975	0.547	-0.428	0.54	0.399	0.849	NA
cattle	NS	25	0.832	2.03	1.198	0.253	0.692	2.866	NA
cattle	NS	26	0.826	0.552	-0.275	0.524	0.414	0.903	NA
cattle	NS	27	0.639	8.531	7.892	0.044	0.935	18.307	pos
cattle	NS	28	3.577	1.123	-2.455	0.654	0.276	0.488	NA
cattle	NS	29	0.967	0.548	-0.419	0.54	0.4	0.852	NA
cattle	NS	30	0.864	0.531	-0.333	0.536	0.402	0.861	NA
cattle	NS	31	7.248	0.572	-6.676	0.95	0.033	0.044	neg
cattle	NS	32	0.976	0.574	-0.402	0.532	0.407	0.878	NA
cattle	NS	33	0.874	1.715	0.841	0.273	0.669	2.589	NA
cattle	NS	34	0.975	0.547	-0.428	0.54	0.399	0.849	NA
cattle	NS	35	0.702	0.581	-0.121	0.498	0.439	1.003	NA
cattle	NS	36	9.682	0.628	-9.053	0.961	0.025	0.032	neg
cattle	NS	37	3.567	0.57	-2.997	0.812	0.149	0.224	NA
cattle	NS	38	0.712	0.647	-0.066	0.484	0.453	1.06	NA
cattle	NS	39	12.757	0.554	-12.202	0.978	0.014	0.019	neg
cattle	NS	40	0.777	2.244	1.468	0.238	0.709	3.111	NA
cattle	NS	41	0.772	0.552	-0.22	0.517	0.42	0.927	NA
cattle	NS	42	0.863	0.545	-0.318	0.531	0.408	0.881	NA
cattle	NS	43	1.832	0.725	-1.107	0.713	0.234	0.39	NA
cattle	NS	44	2.758	0.531	-2.227	0.799	0.16	0.244	NA
cattle	NS	45	7.165	0.544	-6.621	0.953	0.032	0.042	neg
cattle	NS	46	0.772	0.526	-0.246	0.527	0.411	0.892	NA
cattle	NS	47	0.864	0.531	-0.333	0.536	0.403	0.862	NA
cattle	NS	48	0.975	0.515	-0.46	0.552	0.387	0.807	NA
cattle	NS	49	9.637	1.093	-8.543	0.917	0.047	0.064	neg
cattle	NS	50	0.864	0.621	-0.243	0.51	0.428	0.959	NA
cattle	NS	51	0.863	0.531	-0.332	0.536	0.403	0.862	NA
cattle	NS	52	4.649	0.724	-3.925	0.891	0.074	0.103	NA
cattle	NS	53	0.986	1.209	0.223	0.321	0.619	2.075	NA
cattle	NS	54	0.864	0.563	-0.301	0.525	0.413	0.901	NA
cattle	NS	55	0.777	3.251	2.474	0.125	0.828	6.147	NA
cattle	NS	56	0.755	1.092	0.337	0.304	0.637	2.239	NA
cattle	NS	57	0.864	0.531	-0.333	0.536	0.402	0.861	NA
cattle	NS	58	9.626	1.093	-8.534	0.917	0.047	0.064	neg
cattle	NS	59	0.873	1.311	0.438	0.3	0.641	2.283	NA
cattle	NS	60	0.863	0.531	-0.333	0.536	0.403	0.861	NA
cattle	NS	61	0.747	0.531	-0.216	0.521	0.416	0.911	NA
cattle	NS	62	0.772	0.552	-0.22	0.517	0.42	0.927	NA
cattle	NS	63	0.777	2.242	1.465	0.238	0.709	3.109	NA
cattle	NS	64	1.824	0.991	-0.833	0.395	0.545	1.534	NA
cattle	NS	65	0.752	3.553	2.801	0.114	0.841	6.778	NA
cattle	NS	66	0.772	0.56	-0.211	0.515	0.423	0.938	NA
cattle	NS	67	2.44	2.519	0.08	0.373	0.512	1.341	NA
cattle	NS	68	0.926	1.254	0.328	0.311	0.629	2.171	NA
cattle	NS	69	1.785	2.683	0.898	0.412	0.502	1.29	NA
cattle	NS	70	0.78	1.289	0.509	0.289	0.653	2.401	NA
cattle	NS	71	0.826	0.552	-0.275	0.524	0.414	0.903	NA
cattle	NS	72	0.826	0.552	-0.275	0.524	0.414	0.903	NA
cattle	NS	73	3.602	1.198	-2.404	0.645	0.283	0.506	NA
cattle	NS	74	4.726	1.212	-3.513	0.684	0.249	0.424	NA
cattle	NS	75	2.783	3.237	0.455	0.346	0.532	1.452	NA
cattle	NS	76	0.771	1.125	0.354	0.303	0.638	2.25	NA
cattle	NS	77	3.618	1.684	-1.934	0.592	0.325	0.615	NA
cattle	NS	78	0.83	0.545	-0.285	0.527	0.411	0.893	NA
cattle	NS	79	3.525	1.888	-1.637	0.309	0.63	2.176	NA
cattle	NS	80	3.611	2.447	-1.164	0.456	0.428	0.957	NA
cattle	NS	81	4.112	1.26	-2.853	0.657	0.271	0.476	NA
cattle	NS	82	0.868	0.532	-0.336	0.536	0.403	0.862	NA
cattle	NS	83	0.877	1.207	0.33	0.309	0.631	2.185	NA
cattle	NS	84	0.751	0.572	-0.179	0.508	0.43	0.963	NA
cattle	NS	85	0.868	0.565	-0.303	0.525	0.414	0.902	NA
cattle	NS	86	0.864	5.232	4.368	0.049	0.911	13.053	pos
cattle	NS	87	7.286	0.573	-6.713	0.95	0.033	0.044	neg
cattle	NS	88	0.878	1.321	0.443	0.299	0.641	2.286	NA
cattle	NS	89	0.98	0.584	-0.396	0.53	0.41	0.887	NA
cattle	NS	90	0.656	0.725	0.069	0.462	0.476	1.162	NA
cattle	NS	91	0.877	1.098	0.221	0.321	0.619	2.078	NA
cattle	NS	92	0.98	0.549	-0.431	0.54	0.399	0.849	NA
cattle	NS	93	3.537	0.495	-3.042	0.63	0.317	0.594	NA
cattle	NS	94	0.867	0.527	-0.34	0.538	0.401	0.855	NA
cattle	NS	95	0.868	0.623	-0.245	0.51	0.429	0.959	NA
cattle	NS	96	3.265	0.559	-2.706	0.807	0.154	0.232	NA
cattle	NS	97	0.775	0.562	-0.213	0.514	0.423	0.938	NA
cattle	NS	98	3.537	0.495	-3.042	0.63	0.317	0.594	NA
cattle	NS	99	0.763	0.561	-0.202	0.513	0.425	0.944	NA
cattle	NS	100	0.775	0.527	-0.248	0.527	0.411	0.892	NA
cattle	NS	101	0.974	5.949	4.975	0.047	0.912	13.301	pos
cattle	NS	102	3.546	0.667	-2.879	0.587	0.36	0.719	NA
cattle	NS	103	0.99	1.381	0.391	0.307	0.634	2.212	NA
cattle	NS	104	3.547	0.954	-2.592	0.447	0.497	1.263	NA
cattle	NS	105	0.869	0.623	-0.246	0.51	0.428	0.958	NA
cattle	NS	106	3.547	0.954	-2.592	0.447	0.497	1.263	NA
cattle	NS	107	0.868	0.565	-0.303	0.525	0.414	0.902	NA
cattle	NS	108	0.775	0.553	-0.222	0.517	0.42	0.927	NA
cattle	NS	109	0.831	0.657	-0.174	0.499	0.439	1.002	NA
cattle	NS	110	3.264	0.551	-2.713	0.809	0.152	0.229	NA
cattle	NS	111	2.588	0.578	-2.011	0.78	0.176	0.274	NA
cattle	NS	112	0.763	0.532	-0.231	0.523	0.414	0.905	NA
cattle	NS	113	3.572	0.538	-3.034	0.821	0.142	0.212	NA
cattle	NS	114	0.873	1.198	0.325	0.31	0.63	2.181	NA
cattle	NS	115	0.865	0.621	-0.244	0.51	0.428	0.958	NA
cattle	NS	116	0.967	0.516	-0.451	0.551	0.388	0.81	NA
cattle	NS	117	0.864	0.563	-0.301	0.525	0.413	0.901	NA
cattle	NS	118	2.772	2.433	-0.339	0.405	0.48	1.179	NA
cattle	NS	119	3.541	0.946	-2.594	0.448	0.496	1.258	NA
cattle	NS	120	0.975	0.547	-0.428	0.54	0.399	0.849	NA
cattle	NS	121	0.772	0.676	-0.096	0.488	0.45	1.045	NA
cattle	NS	122	0.755	1.118	0.363	0.301	0.64	2.268	NA
cattle	NS	123	0.916	0.555	-0.361	0.533	0.406	0.874	NA
cattle	NS	124	3.459	1.867	-1.592	0.309	0.63	2.179	NA
cattle	NS	125	0.977	2.951	1.973	0.154	0.791	4.852	NA
cattle	NS	126	0.772	0.552	-0.22	0.517	0.42	0.927	NA
cattle	NS	127	0.975	0.541	-0.434	0.543	0.397	0.841	NA
cattle	NS	128	0.864	0.563	-0.301	0.525	0.413	0.901	NA
cattle	NS	129	1.824	0.991	-0.833	0.395	0.545	1.534	NA
cattle	NS	130	1.785	0.725	-1.06	0.71	0.236	0.396	NA
cattle	NS	131	0.772	0.552	-0.22	0.517	0.42	0.927	NA
cattle	NS	132	0.759	0.53	-0.229	0.523	0.414	0.904	NA
cattle	NS	133	0.975	0.541	-0.434	0.543	0.397	0.841	NA
cattle	NS	134	12.764	0.581	-12.183	0.976	0.015	0.02	neg
cattle	NS	135	0.967	0.516	-0.451	0.551	0.388	0.81	NA
cattle	NS	136	0.747	0.57	-0.177	0.508	0.429	0.963	NA
cattle	NS	137	0.864	0.563	-0.301	0.525	0.413	0.901	NA
cattle	NS	138	4.668	0.58	-4.089	0.833	0.132	0.194	NA
cattle	NS	139	0.967	0.542	-0.425	0.542	0.398	0.844	NA
cattle	NS	140	5.854	0.59	-5.264	0.932	0.046	0.062	neg
cattle	NS	141	4.668	0.724	-3.944	0.891	0.074	0.102	NA
cattle	NS	142	2.771	1.286	-1.485	0.591	0.331	0.632	NA
cattle	NS	143	0.759	0.525	-0.234	0.525	0.412	0.897	NA
cattle	NS	144	0.653	0.722	0.069	0.461	0.476	1.163	NA
cattle	NS	145	1.805	0.504	-1.301	0.594	0.35	0.687	NA
cattle	NS	146	1.832	0.725	-1.107	0.713	0.234	0.39	NA
cattle	NS	147	3.567	0.626	-2.941	0.8	0.159	0.242	NA
cattle	NS	148	0.772	0.526	-0.246	0.527	0.411	0.892	NA
cattle	NS	149	0.863	0.531	-0.333	0.536	0.403	0.861	NA
cattle	NS	150	0.976	0.574	-0.402	0.532	0.407	0.878	NA
cattle	NS	151	3.557	0.531	-3.026	0.822	0.141	0.21	NA
cattle	NS	152	0.826	0.552	-0.275	0.524	0.414	0.903	NA
cattle	NS	153	0.772	0.56	-0.211	0.515	0.423	0.938	NA
cattle	NS	154	0.759	0.535	-0.224	0.521	0.416	0.911	NA
cattle	NS	155	2.655	0.536	-2.119	0.794	0.164	0.251	NA
cattle	NS	156	0.916	0.555	-0.361	0.533	0.406	0.874	NA
cattle	NS	157	0.873	1.354	0.48	0.296	0.644	2.318	NA
cattle	NS	158	0.864	0.531	-0.333	0.536	0.403	0.862	NA
cattle	NS	159	0.826	0.552	-0.275	0.524	0.414	0.903	NA
cattle	NS	160	4.101	0.561	-3.54	0.827	0.137	0.204	NA
cattle	NS	161	0.76	0.56	-0.2	0.513	0.425	0.943	NA
cattle	NS	162	0.76	0.563	-0.197	0.512	0.426	0.947	NA
cattle	NS	163	4.263	0.722	-3.541	0.882	0.082	0.114	NA
cattle	NS	164	0.864	0.564	-0.3	0.525	0.414	0.902	NA
cattle	NS	165	0.863	0.545	-0.318	0.531	0.408	0.881	NA
cattle	NS	166	0.864	0.621	-0.243	0.51	0.428	0.959	NA
cattle	NS	167	0.768	1.305	0.538	0.285	0.656	2.439	NA
cattle	NS	168	0.826	0.552	-0.275	0.524	0.414	0.903	NA
cattle	NS	169	1.805	0.504	-1.301	0.594	0.35	0.687	NA
cattle	NS	170	2.41	0.535	-1.875	0.785	0.172	0.265	NA
cattle	NS	171	3.546	0.665	-2.881	0.587	0.36	0.718	NA
cattle	NS	172	1.785	0.725	-1.06	0.71	0.236	0.396	NA
cattle	NS	173	0.916	0.555	-0.361	0.533	0.406	0.874	NA
cattle	NS	174	0.826	0.552	-0.275	0.524	0.414	0.903	NA
cattle	NS	175	0.826	0.552	-0.275	0.524	0.414	0.903	NA
cattle	NS	176	0.756	1.352	0.596	0.28	0.662	2.502	NA
cattle	NS	177	2.27	0.651	-1.619	0.749	0.202	0.324	NA
cattle	NS	178	0.985	1.458	0.472	0.301	0.64	2.273	NA
cattle	NS	179	0.772	0.526	-0.246	0.527	0.411	0.892	NA
cattle	NS	180	0.653	0.722	0.069	0.461	0.476	1.163	NA
cattle	NS	181	0.772	0.552	-0.22	0.517	0.42	0.927	NA
cattle	NS	182	3.631	6.564	2.933	0.179	0.663	2.517	NA
cattle	NS	183	0.759	0.525	-0.234	0.525	0.412	0.897	NA
cattle	NS	184	3.231	0.558	-2.674	0.806	0.154	0.233	NA
cattle	NS	185	0.967	0.542	-0.425	0.542	0.398	0.844	NA
cattle	NS	186	0.967	0.516	-0.451	0.551	0.388	0.81	NA
cattle	NS	187	0.967	0.574	-0.393	0.531	0.408	0.881	NA
cattle	NS	188	3.118	0.559	-2.558	0.802	0.157	0.239	NA
cattle	NS	189	0.827	0.654	-0.173	0.499	0.439	1.002	NA
cattle	NS	190	1.805	0.504	-1.301	0.594	0.35	0.687	NA
cattle	NS	191	0.759	0.525	-0.234	0.525	0.412	0.897	NA
cattle	NS	192	0.967	0.574	-0.393	0.531	0.408	0.881	NA
cattle	NS	193	3.537	0.493	-3.044	0.631	0.317	0.592	NA
cattle	NS	194	0.827	0.654	-0.173	0.499	0.439	1.002	NA
cattle	NS	195	0.864	0.531	-0.333	0.536	0.402	0.861	NA
cattle	NS	196	0.648	0.707	0.059	0.462	0.475	1.158	NA
cattle	NS	197	0.827	0.654	-0.173	0.499	0.439	1.002	NA
cattle	NS	198	0.653	0.722	0.069	0.461	0.476	1.163	NA
cattle	NS	199	0.646	0.722	0.076	0.46	0.478	1.169	NA
cattle	NS	200	0.864	0.621	-0.243	0.51	0.428	0.959	NA
cattle	NS	201	0.826	0.552	-0.275	0.524	0.414	0.903	NA
cattle	NS	202	6.878	0.579	-6.299	0.945	0.036	0.048	neg
cattle	NS	203	0.772	0.56	-0.211	0.515	0.423	0.938	NA
cattle	NS	204	0.827	0.654	-0.173	0.499	0.439	1.002	NA
cattle	NS	205	0.772	0.56	-0.211	0.515	0.423	0.938	NA
cattle	NS	206	1.831	0.996	-0.835	0.395	0.546	1.536	NA
cattle	NS	207	0.775	0.527	-0.248	0.527	0.411	0.892	NA
cattle	NS	208	3.589	0.532	-3.057	0.823	0.141	0.209	NA
cattle	NS	209	0.979	0.575	-0.404	0.532	0.407	0.878	NA
cattle	NS	210	2.554	0.565	-1.988	0.782	0.175	0.271	NA
cattle	NS	211	0.967	0.575	-0.393	0.531	0.408	0.881	NA
cattle	NS	212	0.772	0.676	-0.096	0.488	0.45	1.045	NA
cattle	NS	213	0.864	0.621	-0.243	0.51	0.428	0.959	NA
cattle	NS	214	0.926	1.261	0.334	0.31	0.63	2.177	NA
avian	PA	1	1.978	0.055	-1.923	0.977	0.011	0.084	neg
avian	PA	2	2.313	0.07	-2.244	0.999	0.0	0.002	neg
avian	PA	3	2.025	0.948	-1.077	0.754	0.068	0.529	NA
avian	PA	4	0.931	0.503	-0.428	0.73	0.196	1.775	NA
avian	PA	5	1.387	0.481	-0.905	0.887	0.059	0.454	NA
avian	PA	6	1.751	0.109	-1.642	0.992	0.003	0.025	neg
avian	PA	7	2.586	0.106	-2.48	0.999	0.0	0.003	neg
avian	PA	8	2.408	0.067	-2.34	1.0	0.0	0.001	neg
avian	PA	9	2.062	0.073	-1.989	0.998	0.001	0.005	neg
avian	PA	10	2.537	0.068	-2.469	1.0	0.0	0.001	neg
avian	PA	11	0.891	0.278	-0.613	0.878	0.087	0.689	NA
avian	PA	12	2.082	0.496	-1.586	0.803	0.154	1.323	NA
avian	PA	13	1.662	1.429	-0.233	0.363	0.244	2.349	NA
avian	PA	14	1.001	0.656	-0.345	0.667	0.212	1.955	NA
avian	PA	15	0.902	0.318	-0.584	0.852	0.107	0.87	NA
avian	PA	16	0.581	0.106	-0.476	0.792	0.119	0.985	NA
avian	PA	17	2.276	0.06	-2.216	1.0	0.0	0.001	neg
avian	PA	18	1.837	0.84	-0.998	0.764	0.087	0.697	NA
avian	PA	19	2.28	0.697	-1.584	0.918	0.024	0.177	neg
avian	PA	20	0.509	2.687	2.178	0.002	0.971	245.738	pos
avian	PA	21	1.949	0.216	-1.733	0.927	0.054	0.415	neg
avian	PA	22	2.776	0.286	-2.49	0.998	0.0	0.002	neg
avian	PA	23	1.854	0.288	-1.566	0.976	0.012	0.088	neg
avian	PA	24	1.832	0.088	-1.744	0.995	0.002	0.018	neg
avian	PA	25	0.569	0.092	-0.476	0.798	0.109	0.89	NA
avian	PA	26	1.513	0.079	-1.435	0.993	0.004	0.029	neg
avian	PA	27	2.526	0.268	-2.259	0.996	0.001	0.009	neg
avian	PA	28	1.398	0.892	-0.507	0.601	0.17	1.489	NA
avian	PA	29	0.605	0.495	-0.11	0.512	0.418	5.22	NA
avian	PA	30	3.095	0.847	-2.247	0.994	0.0	0.0	neg
avian	PA	31	3.049	0.854	-2.195	0.991	0.0	0.002	neg
avian	PA	32	0.89	0.286	-0.605	0.873	0.091	0.727	NA
avian	PA	33	0.617	0.104	-0.512	0.807	0.111	0.904	NA
avian	PA	34	2.315	0.071	-2.244	0.999	0.0	0.003	neg
avian	PA	35	0.931	0.503	-0.428	0.731	0.196	1.775	NA
avian	PA	36	2.825	0.771	-2.053	0.994	0.0	0.003	neg
avian	PA	37	0.616	0.091	-0.524	0.817	0.099	0.796	NA
avian	PA	38	1.161	0.896	-0.264	0.443	0.39	4.647	NA
avian	PA	39	2.016	0.279	-1.737	0.985	0.006	0.047	neg
avian	PA	40	1.559	0.265	-1.294	0.974	0.014	0.105	neg
avian	PA	41	0.618	0.101	-0.517	0.811	0.107	0.871	NA
avian	PA	42	2.671	0.72	-1.951	0.965	0.003	0.023	neg
avian	PA	43	1.514	0.079	-1.435	0.993	0.004	0.029	neg
avian	PA	44	2.119	0.68	-1.44	0.905	0.026	0.192	neg
avian	PA	45	2.858	0.065	-2.793	1.0	0.0	0.0	neg
avian	PA	46	0.888	0.322	-0.567	0.846	0.111	0.912	NA
avian	PA	47	1.978	0.055	-1.923	0.977	0.011	0.084	neg
avian	PA	48	1.834	0.088	-1.745	0.995	0.002	0.017	neg
avian	PA	49	3.023	0.075	-2.948	1.0	0.0	0.0	neg
avian	PA	50	1.443	0.076	-1.367	0.993	0.004	0.029	neg
avian	PA	51	1.306	0.086	-1.221	0.989	0.006	0.047	neg
avian	PA	52	0.967	0.3	-0.668	0.878	0.087	0.69	NA
avian	PA	53	2.233	0.073	-2.16	0.999	0.0	0.003	neg
avian	PA	54	0.639	0.102	-0.537	0.818	0.104	0.846	NA
avian	PA	55	2.159	0.271	-1.888	0.989	0.004	0.033	neg
avian	PA	56	1.819	0.487	-1.332	0.925	0.034	0.256	neg
avian	PA	57	2.883	1.441	-1.442	0.779	0.001	0.009	NA
avian	PA	58	1.775	0.062	-1.713	0.999	0.001	0.005	neg
avian	PA	59	1.417	1.078	-0.339	0.444	0.25	2.423	NA
avian	PA	60	0.858	0.693	-0.165	0.537	0.338	3.712	NA
avian	PA	61	2.107	0.631	-1.476	0.733	0.202	1.842	NA
avian	PA	62	0.944	1.032	0.088	0.277	0.47	6.454	NA
avian	PA	63	0.868	0.788	-0.081	0.451	0.393	4.707	NA
avian	PA	64	1.857	0.287	-1.57	0.976	0.012	0.087	neg
avian	PA	65	1.873	0.68	-1.193	0.865	0.047	0.358	NA
avian	PA	66	2.829	0.613	-2.216	0.997	0.0	0.002	neg
avian	PA	67	0.967	0.296	-0.671	0.88	0.085	0.675	NA
avian	PA	68	0.547	0.288	-0.259	0.636	0.296	3.059	NA
avian	PA	69	1.097	0.09	-1.007	0.975	0.016	0.117	neg
avian	PA	70	1.995	1.111	-0.883	0.64	0.092	0.741	NA
avian	PA	71	2.67	0.719	-1.951	0.965	0.003	0.023	neg
avian	PA	72	1.616	0.114	-1.502	0.991	0.004	0.026	neg
avian	PA	73	1.387	0.301	-1.086	0.944	0.034	0.256	neg
avian	PA	74	2.401	0.066	-2.336	1.0	0.0	0.001	neg
avian	PA	75	2.454	0.103	-2.351	0.998	0.0	0.003	neg
avian	PA	76	1.435	0.083	-1.352	0.992	0.005	0.037	neg
avian	PA	77	2.641	0.07	-2.571	1.0	0.0	0.0	neg
avian	PA	78	1.192	0.24	-0.952	0.871	0.098	0.794	NA
avian	PA	79	2.477	0.496	-1.981	0.979	0.004	0.033	neg
avian	PA	80	4.564	0.069	-4.496	1.0	0.0	0.0	neg
avian	PA	81	1.221	0.073	-1.148	0.992	0.005	0.036	neg
avian	PA	82	0.948	0.279	-0.669	0.888	0.079	0.623	NA
avian	PA	83	1.186	0.288	-0.898	0.938	0.04	0.301	neg
avian	PA	84	1.292	0.419	-0.873	0.889	0.057	0.442	NA
avian	PA	85	1.207	2.777	1.57	0.004	0.826	34.589	NA
avian	PA	86	1.798	0.754	-1.044	0.656	0.247	2.386	NA
avian	PA	87	2.76	0.243	-2.517	1.0	0.0	0.0	neg
avian	PA	88	1.989	0.136	-1.853	0.947	0.035	0.267	neg
avian	PA	89	1.178	0.274	-0.904	0.944	0.036	0.271	neg
avian	PA	90	1.815	0.48	-1.334	0.934	0.026	0.195	neg
avian	PA	91	1.521	0.075	-1.446	0.996	0.002	0.017	neg
avian	PA	92	2.714	0.068	-2.646	1.0	0.0	0.0	neg
avian	PA	93	2.235	0.058	-2.177	1.0	0.0	0.001	neg
avian	PA	94	1.754	1.271	-0.483	0.467	0.166	1.446	NA
avian	PA	95	1.183	0.295	-0.888	0.934	0.042	0.32	neg
avian	PA	96	0.859	0.483	-0.376	0.722	0.208	1.91	NA
avian	PA	97	1.424	0.07	-1.354	0.996	0.002	0.015	neg
avian	PA	98	0.528	0.451	-0.076	0.491	0.441	5.738	NA
avian	PA	99	1.839	1.004	-0.834	0.655	0.099	0.799	NA
avian	PA	100	3.094	2.681	-0.412	0.145	0.002	0.012	NA
avian	PA	101	2.29	0.282	-2.008	0.99	0.004	0.028	neg
avian	PA	102	1.167	0.506	-0.661	0.821	0.11	0.898	NA
avian	PA	103	1.71	0.253	-1.457	0.984	0.007	0.055	neg
avian	PA	104	2.27	0.496	-1.774	0.962	0.013	0.092	neg
avian	PA	105	0.576	1.068	0.492	0.127	0.741	20.817	NA
avian	PA	106	0.908	0.097	-0.811	0.96	0.025	0.188	neg
avian	PA	107	2.569	0.06	-2.509	1.0	0.0	0.0	neg
avian	PA	108	2.208	0.27	-1.939	0.99	0.004	0.029	neg
avian	PA	109	1.983	0.109	-1.874	0.995	0.002	0.011	neg
avian	PA	110	0.674	0.125	-0.55	0.813	0.117	0.959	NA
avian	PA	111	1.309	0.078	-1.231	0.992	0.005	0.037	neg
avian	PA	112	1.297	0.1	-1.198	0.985	0.009	0.067	neg
avian	PA	113	2.244	0.836	-1.408	0.866	0.036	0.272	NA
avian	PA	114	2.644	0.7	-1.944	0.972	0.005	0.033	neg
avian	PA	115	2.011	0.968	-1.043	0.738	0.072	0.565	NA
avian	PA	116	2.518	0.605	-1.913	0.965	0.006	0.046	neg
avian	PA	117	0.546	0.331	-0.216	0.601	0.331	3.598	NA
avian	PA	118	1.628	0.951	-0.677	0.623	0.141	1.192	NA
avian	PA	119	0.719	0.102	-0.616	0.843	0.091	0.724	NA
avian	PA	120	0.896	0.785	-0.111	0.468	0.375	4.371	NA
avian	PA	121	2.044	0.064	-1.981	0.999	0.0	0.003	neg
avian	PA	122	2.61	1.095	-1.516	0.88	0.014	0.102	NA
avian	PA	123	3.34	0.062	-3.278	1.0	0.0	0.0	neg
avian	PA	124	2.647	0.103	-2.545	0.999	0.0	0.001	neg
avian	PA	125	1.129	0.272	-0.857	0.942	0.038	0.285	neg
avian	PA	126	1.007	0.307	-0.7	0.879	0.085	0.678	NA
avian	PA	127	1.87	0.676	-1.194	0.866	0.047	0.355	NA
avian	PA	128	0.857	0.633	-0.224	0.593	0.302	3.143	NA
avian	PA	129	1.234	2.355	1.121	0.073	0.663	14.279	NA
avian	PA	130	0.882	0.363	-0.519	0.813	0.136	1.149	NA
avian	PA	131	2.229	0.084	-2.144	0.998	0.001	0.005	neg
avian	PA	132	2.752	0.111	-2.641	1.0	0.0	0.0	neg
avian	PA	133	1.146	0.089	-1.056	0.977	0.015	0.108	neg
avian	PA	134	1.922	0.074	-1.849	0.998	0.001	0.009	neg
avian	PA	135	1.282	0.428	-0.854	0.906	0.052	0.403	neg
avian	PA	136	1.659	0.074	-1.586	0.997	0.002	0.013	neg
avian	PA	137	1.596	0.303	-1.292	0.963	0.019	0.144	neg
avian	PA	138	1.121	0.384	-0.737	0.784	0.173	1.519	NA
avian	PA	139	1.511	0.08	-1.431	0.993	0.004	0.031	neg
avian	PA	140	2.373	0.734	-1.639	0.924	0.017	0.128	neg
avian	PA	141	1.203	0.307	-0.896	0.929	0.045	0.341	neg
avian	PA	142	1.436	1.263	-0.172	0.353	0.294	3.023	NA
avian	PA	143	0.861	0.746	-0.115	0.488	0.373	4.321	NA
avian	PA	144	1.099	0.087	-1.013	0.976	0.015	0.109	neg
avian	PA	145	1.227	0.294	-0.933	0.938	0.039	0.298	neg
avian	PA	146	1.017	0.089	-0.927	0.971	0.018	0.132	neg
avian	PA	147	1.369	0.065	-1.304	0.954	0.023	0.174	neg
avian	PA	148	1.01	0.097	-0.912	0.967	0.021	0.157	neg
avian	PA	149	1.168	0.326	-0.842	0.916	0.053	0.409	neg
avian	PA	150	0.546	0.331	-0.215	0.6	0.331	3.606	NA
avian	PA	151	0.831	0.744	-0.087	0.473	0.39	4.648	NA
avian	PA	152	2.39	0.062	-2.327	1.0	0.0	0.001	neg
avian	PA	153	2.052	0.291	-1.761	0.983	0.007	0.049	neg
avian	PA	154	1.926	0.072	-1.854	0.998	0.001	0.009	neg
avian	PA	155	1.904	0.216	-1.688	0.927	0.054	0.417	neg
avian	PA	156	0.768	0.589	-0.179	0.587	0.322	3.452	NA
avian	PA	157	1.424	0.07	-1.354	0.996	0.002	0.015	neg
avian	PA	158	1.238	1.11	-0.128	0.359	0.317	3.369	NA
avian	PA	159	2.547	0.244	-2.303	0.998	0.001	0.004	neg
avian	PA	160	2.014	0.271	-1.743	0.986	0.006	0.043	neg
avian	PA	161	1.147	0.566	-0.582	0.772	0.137	1.15	NA
avian	PA	162	1.674	0.442	-1.232	0.939	0.026	0.196	neg
avian	PA	163	0.58	0.105	-0.475	0.792	0.119	0.985	NA
avian	PA	164	1.444	0.076	-1.368	0.993	0.004	0.029	neg
avian	PA	165	2.311	0.069	-2.242	0.999	0.0	0.002	neg
avian	PA	166	2.641	0.07	-2.571	1.0	0.0	0.0	neg
avian	PA	167	2.026	0.239	-1.787	0.991	0.004	0.028	neg
avian	PA	168	2.164	0.062	-2.102	0.999	0.0	0.002	neg
avian	PA	169	0.615	0.091	-0.524	0.817	0.099	0.797	NA
avian	PA	170	2.979	0.061	-2.917	1.0	0.0	0.0	neg
avian	PA	171	1.893	0.227	-1.667	0.976	0.016	0.116	neg
avian	PA	172	1.145	0.091	-1.054	0.976	0.015	0.113	neg
avian	PA	173	1.424	0.07	-1.354	0.996	0.002	0.015	neg
avian	PA	174	1.707	0.259	-1.448	0.979	0.011	0.081	neg
avian	PA	175	0.89	0.451	-0.439	0.796	0.135	1.139	NA
avian	PA	176	1.658	0.078	-1.58	0.996	0.002	0.015	neg
avian	PA	177	1.565	0.068	-1.497	0.997	0.002	0.012	neg
avian	PA	178	1.105	0.673	-0.432	0.594	0.316	3.355	NA
avian	PA	179	2.821	0.061	-2.76	1.0	0.0	0.0	neg
avian	PA	180	0.7	0.155	-0.545	0.799	0.135	1.134	NA
avian	PA	181	1.512	0.079	-1.434	0.993	0.004	0.029	neg
avian	PA	182	2.017	0.348	-1.668	0.872	0.1	0.807	NA
avian	PA	183	1.041	0.27	-0.771	0.935	0.043	0.325	neg
avian	PA	184	2.526	0.751	-1.775	0.949	0.011	0.08	neg
avian	PA	185	1.663	0.618	-1.045	0.859	0.064	0.498	NA
avian	PA	186	2.913	0.06	-2.853	1.0	0.0	0.0	neg
avian	PA	187	0.909	0.685	-0.224	0.617	0.242	2.321	NA
avian	PA	188	1.989	0.136	-1.853	0.947	0.035	0.267	neg
avian	PA	189	1.316	0.285	-1.031	0.947	0.033	0.247	neg
avian	PA	190	1.676	0.675	-1.001	0.836	0.061	0.473	NA
avian	PA	191	1.438	0.083	-1.355	0.992	0.005	0.037	neg
avian	PA	192	0.52	0.82	0.301	0.203	0.703	17.251	NA
avian	PA	193	2.717	0.702	-2.015	0.97	0.004	0.026	neg
avian	PA	194	1.774	0.071	-1.703	0.998	0.001	0.007	neg
avian	PA	195	2.092	0.072	-2.02	0.999	0.001	0.004	neg
avian	PA	196	0.589	0.29	-0.299	0.661	0.275	2.757	NA
avian	PA	197	0.914	0.085	-0.83	0.967	0.02	0.146	neg
avian	PA	198	0.627	0.319	-0.309	0.661	0.277	2.789	NA
avian	PA	199	2.092	0.072	-2.02	0.999	0.001	0.004	neg
avian	PA	200	0.614	0.095	-0.519	0.814	0.102	0.828	NA
avian	PA	201	0.545	0.632	0.087	0.361	0.561	9.28	NA
avian	PA	202	0.719	0.102	-0.617	0.843	0.091	0.724	NA
avian	PA	203	0.719	0.102	-0.617	0.844	0.09	0.723	NA
avian	PA	204	1.004	1.246	0.242	0.188	0.504	7.401	NA
avian	PA	205	0.681	0.108	-0.573	0.828	0.101	0.818	NA
avian	PA	206	1.822	0.68	-1.142	0.849	0.062	0.481	NA
avian	PA	207	1.044	0.309	-0.734	0.913	0.057	0.444	neg
avian	PA	208	2.369	0.441	-1.928	0.98	0.006	0.042	neg
avian	PA	209	2.62	0.636	-1.984	0.978	0.004	0.029	neg
avian	PA	210	2.113	0.441	-1.672	0.968	0.01	0.076	neg
avian	PA	211	2.058	0.949	-1.109	0.555	0.277	2.792	NA
avian	PA	212	1.352	1.095	-0.257	0.394	0.241	2.309	NA
avian	PA	213	1.889	0.781	-1.108	0.82	0.059	0.459	NA
avian	PA	214	1.086	0.66	-0.427	0.692	0.188	1.682	NA
avian	PA	215	3.392	0.247	-3.145	1.0	0.0	0.0	neg
avian	PA	216	2.454	2.092	-0.362	0.333	0.113	0.929	NA
avian	PA	217	1.372	0.428	-0.944	0.878	0.069	0.536	NA
avian	PA	218	4.133	0.057	-4.075	1.0	0.0	0.0	neg
avian	PA	219	2.8	0.068	-2.732	1.0	0.0	0.0	neg
avian	PA	220	1.647	0.065	-1.582	0.998	0.001	0.009	neg
avian	PA	221	0.568	0.093	-0.475	0.797	0.11	0.895	NA
avian	PA	222	2.015	1.089	-0.925	0.666	0.087	0.697	NA
avian	PA	223	0.614	0.11	-0.505	0.802	0.116	0.952	NA
avian	PA	224	0.845	1.202	0.357	0.162	0.592	10.542	NA
avian	PA	225	0.526	0.569	0.043	0.396	0.534	8.318	NA
avian	PA	226	1.085	0.659	-0.425	0.691	0.188	1.686	NA
avian	PA	227	1.347	0.671	-0.676	0.749	0.138	1.166	NA
avian	PA	228	1.164	0.811	-0.353	0.581	0.233	2.204	NA
avian	PA	229	0.598	0.329	-0.268	0.635	0.3	3.123	NA
avian	PA	230	1.078	0.081	-0.998	0.978	0.013	0.099	neg
avian	PA	231	0.855	1.448	0.592	0.098	0.646	13.278	NA
avian	PA	232	0.674	0.125	-0.55	0.813	0.117	0.959	NA
avian	PA	233	0.564	0.105	-0.459	0.785	0.123	1.019	NA
avian	PA	234	0.967	0.296	-0.671	0.88	0.085	0.675	NA
avian	PA	235	1.136	0.447	-0.689	0.857	0.091	0.731	NA
avian	PA	236	1.01	0.097	-0.912	0.967	0.021	0.157	neg
avian	PA	237	0.645	2.912	2.268	0.0	0.965	201.67	pos
avian	PA	238	1.051	0.599	-0.452	0.736	0.169	1.477	NA
avian	PA	239	2.625	0.068	-2.557	1.0	0.0	0.0	neg
avian	PA	240	1.71	0.252	-1.459	0.985	0.007	0.054	neg
avian	PA	241	0.857	0.644	-0.213	0.583	0.309	3.246	NA
avian	PA	242	0.639	0.102	-0.536	0.817	0.104	0.846	NA
avian	PA	243	0.556	0.328	-0.228	0.61	0.323	3.463	NA
avian	PA	244	1.04	0.27	-0.77	0.935	0.043	0.325	neg
avian	PA	245	3.114	0.288	-2.826	1.0	0.0	0.0	neg
avian	PA	246	0.97	0.095	-0.875	0.966	0.021	0.159	neg
avian	PA	247	1.083	0.658	-0.426	0.692	0.188	1.682	NA
avian	PA	248	0.995	0.433	-0.562	0.788	0.149	1.269	NA
avian	PA	249	2.014	0.753	-1.262	0.664	0.241	2.31	NA
avian	PA	250	0.857	0.693	-0.165	0.537	0.338	3.715	NA
avian	PA	251	1.834	0.848	-0.986	0.757	0.089	0.713	NA
avian	PA	252	2.716	0.981	-1.735	0.941	0.006	0.046	neg
avian	PA	253	0.951	0.095	-0.857	0.964	0.022	0.166	neg
avian	PA	254	2.861	0.836	-2.024	0.988	0.001	0.005	neg
avian	PA	255	1.773	0.062	-1.71	0.999	0.001	0.005	neg
avian	PA	256	2.161	0.252	-1.909	0.991	0.004	0.026	neg
avian	PA	257	1.185	0.655	-0.53	0.723	0.163	1.413	NA
avian	PA	258	1.69	0.076	-1.613	0.996	0.002	0.014	neg
avian	PA	259	1.514	0.428	-1.086	0.926	0.039	0.294	neg
avian	PA	260	0.598	0.33	-0.268	0.635	0.3	3.123	NA
avian	PA	261	0.924	1.487	0.563	0.172	0.575	9.836	NA
avian	PA	262	2.041	0.867	-1.174	0.803	0.057	0.437	NA
avian	PA	263	1.236	1.847	0.611	0.126	0.535	8.363	NA
avian	PA	264	1.646	0.067	-1.579	0.997	0.001	0.01	neg
avian	PA	265	1.138	0.432	-0.706	0.867	0.085	0.679	NA
avian	PA	266	2.652	1.01	-1.643	0.929	0.007	0.055	neg
avian	PA	267	2.293	1.116	-1.177	0.755	0.046	0.353	NA
avian	PA	268	2.459	0.683	-1.776	0.951	0.009	0.069	neg
avian	PA	269	1.267	0.886	-0.38	0.546	0.234	2.22	NA
avian	PA	270	2.493	0.11	-2.383	0.998	0.0	0.003	neg
avian	PA	271	2.72	0.901	-1.819	0.966	0.004	0.026	neg
avian	PA	272	1.021	1.695	0.673	0.113	0.606	11.189	NA
avian	PA	273	5.045	0.059	-4.986	1.0	0.0	0.0	neg
avian	PA	274	1.079	0.599	-0.479	0.743	0.162	1.408	NA
avian	PA	275	2.461	0.617	-1.845	0.965	0.007	0.053	neg
avian	PA	276	2.714	0.064	-2.65	1.0	0.0	0.0	neg
avian	PA	277	1.952	1.686	-0.267	0.362	0.207	1.901	NA
avian	PA	278	2.778	0.11	-2.667	0.999	0.0	0.0	neg
avian	PA	279	2.783	0.065	-2.718	1.0	0.0	0.0	neg
avian	PA	280	2.877	0.075	-2.802	1.0	0.0	0.0	neg
avian	PA	281	3.08	0.072	-3.008	1.0	0.0	0.0	neg
avian	PA	282	2.392	0.292	-2.1	0.992	0.002	0.018	neg
avian	PA	283	1.126	0.133	-0.993	0.974	0.016	0.116	neg
avian	PA	284	2.105	0.441	-1.665	0.954	0.008	0.06	neg
avian	PA	285	1.943	0.216	-1.727	0.927	0.054	0.414	neg
avian	PA	286	1.099	0.086	-1.013	0.976	0.015	0.108	neg
avian	PA	287	2.761	0.428	-2.333	0.998	0.0	0.002	neg
avian	PA	288	2.57	0.068	-2.502	1.0	0.0	0.0	neg
avian	PA	289	12.53	0.139	-12.391	1.0	0.0	0.0	neg
avian	PA	290	6.694	0.418	-6.275	1.0	0.0	0.0	neg
avian	PA	291	2.766	0.594	-2.172	0.993	0.001	0.007	neg
avian	PA	292	2.766	0.285	-2.482	0.999	0.0	0.001	neg
avian	PA	293	2.585	0.069	-2.516	1.0	0.0	0.001	neg
avian	PA	294	1.993	0.658	-1.334	0.892	0.036	0.275	NA
avian	PA	295	1.566	0.066	-1.5	0.997	0.001	0.011	neg
avian	PA	296	2.42	0.592	-1.828	0.965	0.009	0.067	neg
avian	PA	297	0.964	0.297	-0.667	0.879	0.086	0.684	NA
avian	PA	298	2.421	0.288	-2.132	0.993	0.002	0.016	neg
avian	PA	299	1.901	0.062	-1.839	0.999	0.0	0.004	neg
avian	PA	300	1.025	0.096	-0.93	0.968	0.02	0.148	neg
avian	PA	301	2.156	0.06	-2.096	1.0	0.0	0.001	neg
avian	PA	302	2.012	0.057	-1.955	0.997	0.002	0.014	neg
avian	PA	303	2.698	0.06	-2.639	1.0	0.0	0.0	neg
avian	PA	304	1.717	0.441	-1.277	0.929	0.017	0.128	neg
avian	PA	305	1.733	0.774	-0.959	0.775	0.088	0.702	NA
avian	PA	306	0.967	0.296	-0.671	0.88	0.085	0.675	NA
avian	PA	307	2.389	0.06	-2.33	1.0	0.0	0.001	neg
avian	PA	308	1.755	1.271	-0.484	0.467	0.166	1.446	NA
avian	PA	309	1.852	0.98	-0.872	0.676	0.11	0.895	NA
avian	PA	310	0.616	0.103	-0.513	0.808	0.109	0.894	NA
avian	PA	311	2.045	0.495	-1.55	0.803	0.154	1.326	NA
avian	PA	312	1.17	0.689	-0.481	0.69	0.18	1.593	NA
avian	PA	313	1.303	0.074	-1.229	0.992	0.005	0.033	neg
avian	PA	314	1.834	0.076	-1.758	0.997	0.002	0.011	neg
avian	PA	315	1.019	1.291	0.272	0.201	0.505	7.417	NA
avian	PA	316	3.074	0.425	-2.648	1.0	0.0	0.0	neg
avian	PA	317	1.989	0.136	-1.853	0.947	0.035	0.267	neg
avian	PA	318	0.627	0.324	-0.303	0.657	0.281	2.844	NA
avian	PA	319	2.419	0.5	-1.919	0.974	0.007	0.05	neg
avian	PA	320	1.158	0.075	-1.083	0.99	0.006	0.042	neg
avian	PA	321	2.631	0.84	-1.791	0.952	0.007	0.052	neg
avian	PA	322	1.73	0.292	-1.438	0.975	0.011	0.082	neg
avian	PA	323	1.235	1.77	0.535	0.145	0.513	7.661	NA
avian	PA	324	2.095	0.073	-2.021	0.999	0.001	0.005	neg
avian	PA	325	3.074	0.428	-2.646	1.0	0.0	0.0	neg
avian	PA	326	0.6	0.308	-0.292	0.653	0.283	2.868	NA
avian	PA	327	2.188	2.542	0.354	0.096	0.298	3.085	NA
avian	PA	328	1.835	0.848	-0.987	0.757	0.089	0.712	NA
avian	PA	329	2.155	0.06	-2.095	1.0	0.0	0.001	neg
avian	PA	330	1.105	0.672	-0.432	0.594	0.316	3.353	NA
avian	PA	331	1.567	0.288	-1.279	0.967	0.018	0.131	neg
avian	PA	332	2.297	0.775	-1.522	0.904	0.023	0.17	neg
avian	PA	333	1.837	0.072	-1.765	0.997	0.001	0.01	neg
avian	PA	334	3.025	0.083	-2.942	1.0	0.0	0.0	neg
avian	PA	335	0.908	0.097	-0.81	0.96	0.025	0.189	neg
avian	PA	336	2.103	0.722	-1.381	0.874	0.021	0.158	NA
avian	PA	337	0.9	1.771	0.871	0.072	0.687	15.971	NA
avian	PA	338	1.989	0.136	-1.853	0.947	0.035	0.267	neg
avian	PA	339	1.691	0.078	-1.613	0.996	0.002	0.015	neg
avian	PA	340	2.425	0.11	-2.314	0.997	0.001	0.005	neg
avian	PA	341	2.792	0.068	-2.724	1.0	0.0	0.0	neg
avian	PA	342	2.801	0.718	-2.083	0.986	0.0	0.001	neg
avian	PA	343	1.556	0.997	-0.559	0.557	0.165	1.442	NA
avian	PA	344	1.511	0.079	-1.433	0.993	0.004	0.029	neg
avian	PA	345	1.125	0.936	-0.189	0.446	0.299	3.098	NA
avian	PA	346	1.372	0.428	-0.945	0.879	0.069	0.536	NA
avian	PA	347	1.528	0.651	-0.877	0.817	0.084	0.671	NA
avian	PA	348	0.547	0.48	-0.067	0.484	0.447	5.89	NA
avian	PA	349	0.972	0.487	-0.485	0.755	0.176	1.558	NA
avian	PA	350	0.644	1.209	0.565	0.112	0.726	19.272	NA
avian	PA	351	1.214	0.962	-0.252	0.46	0.276	2.766	NA
avian	PA	352	1.563	0.499	-1.064	0.896	0.05	0.387	NA
avian	PA	353	2.278	0.854	-1.423	0.866	0.035	0.264	NA
avian	PA	354	1.673	1.421	-0.252	0.37	0.239	2.285	NA
avian	PA	355	1.993	0.25	-1.743	0.989	0.005	0.035	neg
avian	PA	356	1.008	0.312	-0.696	0.876	0.088	0.698	NA
avian	PA	357	1.986	0.789	-1.197	0.835	0.052	0.399	NA
avian	PA	358	2.421	0.294	-2.127	0.992	0.002	0.017	neg
avian	PA	359	0.859	0.483	-0.376	0.722	0.208	1.91	NA
avian	PA	360	1.984	0.495	-1.489	0.802	0.155	1.335	NA
avian	PA	361	5.196	0.493	-4.703	1.0	0.0	0.0	neg
avian	PA	362	0.605	0.495	-0.11	0.512	0.418	5.224	NA
avian	PA	363	1.301	0.074	-1.227	0.992	0.005	0.033	neg
avian	PA	364	1.193	0.957	-0.235	0.445	0.285	2.895	NA
avian	PA	365	1.376	0.428	-0.948	0.879	0.068	0.533	NA
avian	PA	366	2.802	0.109	-2.693	1.0	0.0	0.0	neg
avian	PA	367	2.777	0.71	-2.067	0.986	0.001	0.011	neg
avian	PA	368	1.989	0.136	-1.853	0.947	0.035	0.267	neg
avian	PA	369	0.523	0.585	0.062	0.381	0.547	8.796	NA
avian	PA	370	1.242	0.083	-1.159	0.989	0.006	0.047	neg
avian	PA	371	1.249	0.072	-1.177	0.992	0.005	0.033	neg
avian	PA	372	2.645	0.287	-2.358	0.997	0.001	0.005	neg
avian	PA	373	0.857	0.648	-0.209	0.579	0.311	3.284	NA
avian	PA	374	1.961	0.215	-1.746	0.928	0.054	0.413	neg
avian	PA	375	0.977	0.082	-0.895	0.972	0.016	0.122	neg
avian	PA	376	1.303	0.072	-1.231	0.993	0.004	0.03	neg
avian	PA	377	2.314	0.069	-2.244	0.999	0.0	0.002	neg
avian	PA	378	2.315	0.071	-2.244	0.999	0.0	0.003	neg
avian	PA	379	1.843	0.282	-1.561	0.98	0.009	0.063	neg
avian	PA	380	1.309	0.078	-1.231	0.992	0.005	0.037	neg
avian	PA	381	1.835	0.076	-1.759	0.997	0.002	0.011	neg
avian	PA	382	1.203	0.307	-0.896	0.929	0.045	0.342	neg
avian	PA	383	2.02	0.271	-1.749	0.986	0.006	0.042	neg
avian	PA	384	2.062	0.069	-1.993	0.999	0.001	0.004	neg
avian	PA	385	2.273	0.497	-1.777	0.962	0.012	0.092	neg
avian	PA	386	0.93	0.468	-0.462	0.759	0.177	1.562	NA
avian	PA	387	1.176	1.776	0.601	0.13	0.541	8.568	NA
avian	PA	388	2.652	2.006	-0.647	0.435	0.045	0.343	NA
avian	PA	389	1.836	0.069	-1.766	0.998	0.001	0.009	neg
avian	PA	390	1.875	0.112	-1.763	0.994	0.002	0.012	neg
avian	PA	391	2.479	1.13	-1.35	0.82	0.029	0.214	NA
avian	PA	392	2.887	0.11	-2.777	1.0	0.0	0.0	neg
avian	PA	393	2.055	0.085	-1.97	0.997	0.001	0.008	neg
avian	PA	394	0.86	2.804	1.944	0.001	0.945	124.851	pos
avian	PA	395	2.521	0.409	-2.112	0.99	0.003	0.021	neg
avian	PA	396	2.038	1.383	-0.655	0.521	0.128	1.069	NA
avian	PA	397	1.026	2.521	1.495	0.026	0.811	31.242	NA
avian	PA	398	2.393	0.06	-2.333	1.0	0.0	0.001	neg
avian	PA	399	2.653	1.608	-1.044	0.646	0.028	0.208	NA
avian	PA	400	0.824	0.483	-0.342	0.708	0.221	2.065	NA
avian	PA	401	0.588	0.29	-0.298	0.66	0.275	2.764	NA
avian	PA	402	1.0	0.103	-0.897	0.963	0.024	0.176	neg
avian	PA	403	1.243	0.445	-0.798	0.885	0.047	0.358	NA
avian	PA	404	0.846	0.592	-0.255	0.628	0.28	2.831	NA
avian	PA	405	1.192	0.957	-0.235	0.445	0.285	2.898	NA
avian	PA	406	1.989	0.136	-1.853	0.947	0.035	0.267	neg
avian	PA	407	2.642	0.964	-1.678	0.93	0.009	0.066	neg
avian	PA	408	1.306	0.131	-1.175	0.974	0.016	0.118	neg
avian	PA	409	0.593	0.807	0.214	0.255	0.638	12.841	NA
avian	PA	410	0.719	0.102	-0.616	0.843	0.091	0.724	NA
avian	PA	411	1.657	0.078	-1.579	0.996	0.002	0.015	neg
avian	PA	412	1.66	0.074	-1.587	0.997	0.002	0.013	neg
avian	PA	413	2.644	0.51	-2.134	0.987	0.002	0.017	neg
avian	PA	414	2.385	0.245	-2.14	0.996	0.001	0.01	neg
avian	PA	415	2.634	0.067	-2.567	1.0	0.0	0.0	neg
avian	PA	416	1.388	0.296	-1.092	0.947	0.033	0.246	neg
avian	PA	417	1.441	0.117	-1.324	0.989	0.004	0.029	neg
avian	PA	418	2.045	0.063	-1.982	0.999	0.0	0.003	neg
avian	PA	419	1.723	0.654	-1.069	0.847	0.066	0.515	NA
avian	PA	420	2.545	0.304	-2.241	0.994	0.001	0.009	neg
avian	PA	421	0.933	0.418	-0.515	0.799	0.148	1.263	NA
avian	PA	422	1.989	0.136	-1.853	0.947	0.035	0.267	neg
avian	PA	423	1.186	0.476	-0.709	0.845	0.096	0.776	NA
avian	PA	424	0.719	0.102	-0.616	0.843	0.091	0.724	NA
avian	PA	425	2.724	0.683	-2.041	0.985	0.002	0.014	neg
avian	PA	426	0.928	0.634	-0.294	0.624	0.271	2.706	NA
avian	PA	427	2.772	0.07	-2.701	1.0	0.0	0.0	neg
avian	PA	428	1.191	0.24	-0.951	0.871	0.099	0.795	NA
avian	PA	429	2.541	0.059	-2.482	1.0	0.0	0.0	neg
avian	PA	430	1.511	0.079	-1.432	0.993	0.004	0.029	neg
avian	PA	431	1.567	0.278	-1.289	0.97	0.016	0.119	neg
avian	PA	432	1.498	1.219	-0.279	0.391	0.235	2.232	NA
avian	PA	433	2.316	0.06	-2.256	1.0	0.0	0.001	neg
avian	PA	434	1.304	0.072	-1.232	0.993	0.004	0.03	neg
avian	PA	435	2.766	0.285	-2.482	0.999	0.0	0.001	neg
avian	PA	436	2.59	0.069	-2.522	1.0	0.0	0.001	neg
avian	PA	437	2.02	0.272	-1.748	0.986	0.006	0.043	neg
avian	PA	438	0.915	0.304	-0.611	0.865	0.097	0.781	NA
avian	PA	439	3.32	0.06	-3.26	1.0	0.0	0.0	neg
avian	PA	440	1.324	0.253	-1.071	0.961	0.024	0.182	neg
avian	PA	441	1.075	0.805	-0.27	0.555	0.259	2.546	NA
avian	PA	442	2.572	0.061	-2.511	1.0	0.0	0.0	neg
avian	PA	443	2.722	0.061	-2.661	1.0	0.0	0.0	neg
avian	PA	444	1.992	0.678	-1.314	0.883	0.039	0.294	NA
avian	PA	445	1.83	0.088	-1.742	0.995	0.002	0.018	neg
avian	PA	446	0.614	0.11	-0.505	0.802	0.116	0.952	NA
avian	PA	447	1.647	0.067	-1.58	0.997	0.001	0.01	neg
avian	PA	448	3.382	0.608	-2.774	0.999	0.0	0.0	neg
avian	PA	449	1.689	0.076	-1.613	0.996	0.002	0.014	neg
avian	PA	450	1.987	0.836	-1.151	0.808	0.058	0.447	NA
avian	PA	451	2.462	0.068	-2.394	1.0	0.0	0.001	neg
avian	PA	452	2.182	0.467	-1.715	0.963	0.013	0.097	neg
avian	PA	453	1.013	0.092	-0.922	0.97	0.019	0.139	neg
avian	PA	454	0.978	0.084	-0.893	0.972	0.017	0.126	neg
avian	PA	455	1.288	0.757	-0.531	0.692	0.149	1.274	NA
avian	PA	456	1.566	0.068	-1.498	0.997	0.002	0.012	neg
avian	PA	457	1.927	0.072	-1.855	0.998	0.001	0.008	neg
avian	PA	458	2.401	0.083	-2.318	0.999	0.0	0.002	neg
avian	PA	459	1.098	0.535	-0.563	0.687	0.251	2.431	NA
avian	PA	460	1.978	0.055	-1.923	0.977	0.011	0.084	neg
avian	PA	461	2.646	0.293	-2.353	0.997	0.001	0.005	neg
avian	PA	462	2.044	0.064	-1.98	0.999	0.0	0.003	neg
avian	PA	463	2.759	0.679	-2.08	0.988	0.001	0.011	neg
avian	PA	464	2.385	0.953	-1.433	0.855	0.028	0.211	NA
avian	PA	465	1.129	0.792	-0.337	0.513	0.361	4.112	NA
avian	PA	466	2.629	0.277	-2.352	0.997	0.001	0.005	neg
avian	PA	467	2.616	0.062	-2.555	1.0	0.0	0.0	neg
avian	PA	468	2.661	0.244	-2.417	0.999	0.0	0.002	neg
avian	PA	469	0.77	0.453	-0.317	0.724	0.206	1.886	NA
avian	PA	470	2.328	0.108	-2.22	0.997	0.001	0.004	neg
avian	PA	471	0.683	0.102	-0.58	0.832	0.096	0.777	NA
avian	PA	472	0.892	0.277	-0.615	0.879	0.086	0.682	NA
avian	PA	473	1.771	0.071	-1.7	0.998	0.001	0.007	neg
avian	PA	474	1.44	0.075	-1.365	0.993	0.004	0.028	neg
avian	PA	475	0.855	0.434	-0.42	0.761	0.179	1.586	NA
avian	PA	476	2.113	0.425	-1.687	0.972	0.009	0.069	neg
avian	PA	477	1.978	0.055	-1.923	0.977	0.011	0.084	neg
avian	PA	478	1.315	0.285	-1.03	0.947	0.033	0.247	neg
avian	PA	479	2.885	0.467	-2.418	0.998	0.0	0.001	neg
avian	PA	480	1.304	0.086	-1.219	0.989	0.006	0.047	neg
avian	PA	481	0.994	0.433	-0.561	0.788	0.149	1.272	NA
avian	PA	482	2.768	0.11	-2.658	1.0	0.0	0.0	neg
avian	PA	483	2.659	0.273	-2.386	0.998	0.001	0.004	neg
avian	PA	484	1.648	0.065	-1.583	0.998	0.001	0.009	neg
avian	PA	485	1.964	0.215	-1.748	0.928	0.054	0.413	neg
avian	PA	486	1.823	0.688	-1.135	0.813	0.11	0.898	NA
avian	PA	487	3.402	0.057	-3.345	1.0	0.0	0.0	neg
avian	PA	488	4.117	0.072	-4.044	1.0	0.0	0.0	neg
avian	PA	489	1.013	0.092	-0.922	0.97	0.019	0.139	neg
avian	PA	490	0.948	0.279	-0.669	0.888	0.079	0.623	NA
avian	PA	491	2.308	0.254	-2.054	0.994	0.002	0.015	neg
avian	PA	492	1.386	0.301	-1.085	0.944	0.034	0.257	neg
avian	PA	493	2.311	0.069	-2.242	0.999	0.0	0.002	neg
avian	PA	494	2.62	0.062	-2.558	1.0	0.0	0.0	neg
avian	PA	495	2.494	0.061	-2.433	1.0	0.0	0.001	neg
avian	PA	496	1.971	0.268	-1.703	0.987	0.005	0.034	neg
avian	PA	497	2.413	0.71	-1.703	0.937	0.014	0.106	neg
avian	PA	498	1.18	0.274	-0.906	0.944	0.036	0.271	neg
avian	PA	499	2.531	0.068	-2.463	1.0	0.0	0.001	neg
avian	PA	500	0.824	0.164	-0.66	0.924	0.054	0.415	neg
avian	PA	501	1.428	0.097	-1.332	0.988	0.007	0.054	neg
avian	PA	502	3.858	0.062	-3.796	1.0	0.0	0.0	neg
avian	PA	503	0.547	0.331	-0.216	0.601	0.331	3.598	NA
avian	PA	504	1.041	0.09	-0.95	0.972	0.018	0.13	neg
avian	PA	505	1.823	0.688	-1.135	0.813	0.11	0.898	NA
avian	PA	506	1.512	0.08	-1.432	0.993	0.004	0.031	neg
avian	PA	507	2.386	0.062	-2.324	1.0	0.0	0.001	neg
avian	PA	508	2.156	0.252	-1.903	0.991	0.004	0.027	neg
avian	PA	509	1.152	0.086	-1.066	0.987	0.008	0.058	neg
avian	PA	510	1.836	0.07	-1.766	0.998	0.001	0.009	neg
avian	PA	511	1.982	0.109	-1.872	0.995	0.002	0.011	neg
avian	PA	512	2.322	0.061	-2.261	1.0	0.0	0.001	neg
avian	PA	513	0.599	0.317	-0.282	0.646	0.29	2.972	NA
avian	PA	514	0.549	0.309	-0.24	0.62	0.312	3.296	NA
avian	PA	515	2.651	0.062	-2.589	1.0	0.0	0.0	neg
avian	PA	516	0.6	0.307	-0.293	0.654	0.282	2.856	NA
avian	PA	517	1.519	0.075	-1.444	0.996	0.002	0.017	neg
avian	PA	518	2.381	0.277	-2.104	0.993	0.002	0.016	neg
avian	PA	519	1.567	0.288	-1.279	0.967	0.018	0.131	neg
avian	PA	520	1.424	0.083	-1.34	0.991	0.005	0.038	neg
avian	PA	521	1.387	0.669	-0.718	0.778	0.106	0.862	NA
avian	PA	522	2.064	0.059	-2.005	0.999	0.0	0.002	neg
avian	PA	523	1.644	0.217	-1.427	0.921	0.059	0.453	neg
avian	PA	524	2.311	0.069	-2.241	0.999	0.0	0.002	neg
avian	PA	525	0.614	0.11	-0.505	0.802	0.116	0.952	NA
avian	PA	526	2.72	0.068	-2.652	1.0	0.0	0.0	neg
avian	PA	527	1.136	0.133	-1.003	0.978	0.012	0.092	neg
avian	PA	528	2.576	0.253	-2.323	0.998	0.001	0.004	neg
avian	PA	529	1.662	0.071	-1.591	0.997	0.002	0.012	neg
avian	PA	530	2.542	0.06	-2.482	1.0	0.0	0.0	neg
avian	PA	531	4.263	0.606	-3.656	1.0	0.0	0.0	neg
avian	PA	532	0.91	0.684	-0.225	0.618	0.241	2.312	NA
avian	PA	533	1.175	0.679	-0.496	0.7	0.174	1.535	NA
avian	PA	534	2.74	1.269	-1.471	0.86	0.007	0.053	NA
avian	PA	535	0.859	0.47	-0.389	0.733	0.2	1.815	NA
avian	PA	536	1.008	0.312	-0.696	0.876	0.088	0.698	NA
avian	PA	537	1.989	0.136	-1.853	0.947	0.035	0.267	neg
avian	PA	538	1.017	0.929	-0.088	0.39	0.388	4.611	NA
avian	PA	539	1.327	0.086	-1.241	0.99	0.006	0.046	neg
avian	PA	540	1.56	0.346	-1.214	0.945	0.027	0.206	neg
avian	PA	541	1.44	0.075	-1.365	0.993	0.004	0.028	neg
avian	PA	542	1.872	0.676	-1.195	0.866	0.047	0.355	NA
avian	PA	543	1.426	0.482	-0.944	0.89	0.056	0.433	NA
avian	PA	544	2.027	0.499	-1.527	0.943	0.02	0.152	neg
avian	PA	545	1.818	0.54	-1.279	0.88	0.076	0.598	NA
avian	PA	546	1.646	0.068	-1.579	0.997	0.001	0.01	neg
avian	PA	547	1.528	0.465	-1.063	0.909	0.046	0.348	neg
avian	PA	548	1.892	0.495	-1.397	0.8	0.157	1.351	NA
avian	PA	549	0.478	0.321	-0.158	0.557	0.369	4.247	NA
avian	PA	550	1.045	0.696	-0.348	0.676	0.164	1.427	NA
avian	PA	551	2.72	0.264	-2.456	0.999	0.0	0.001	neg
avian	PA	552	0.523	0.296	-0.227	0.612	0.318	3.386	NA
avian	PA	553	1.561	0.256	-1.305	0.977	0.013	0.095	neg
avian	PA	554	1.161	0.895	-0.266	0.444	0.389	4.637	NA
avian	PA	555	0.914	0.085	-0.829	0.967	0.02	0.146	neg
avian	PA	556	1.489	0.121	-1.368	0.981	0.011	0.081	neg
avian	PA	557	1.076	0.657	-0.418	0.691	0.19	1.702	NA
avian	PA	558	4.426	1.356	-3.07	0.908	0.0	0.0	neg
avian	PA	559	0.862	0.283	-0.579	0.868	0.094	0.758	NA
avian	PA	560	0.468	0.712	0.244	0.243	0.684	15.758	NA
avian	PA	561	1.918	1.109	-0.809	0.468	0.292	2.998	NA
avian	PA	562	1.657	0.078	-1.579	0.996	0.002	0.015	neg
avian	PA	563	1.242	0.125	-1.117	0.984	0.007	0.054	neg
avian	PA	564	1.746	0.344	-1.402	0.955	0.021	0.158	neg
avian	PA	565	1.52	0.075	-1.445	0.996	0.002	0.017	neg
avian	PA	566	1.078	0.081	-0.998	0.978	0.013	0.099	neg
avian	PA	567	1.157	0.078	-1.079	0.99	0.006	0.046	neg
avian	PA	568	1.438	0.079	-1.359	0.993	0.004	0.033	neg
avian	PA	569	2.57	0.06	-2.51	1.0	0.0	0.0	neg
avian	PA	570	1.874	0.629	-1.245	0.89	0.04	0.302	NA
avian	PA	571	1.42	0.077	-1.343	0.995	0.003	0.02	neg
avian	PA	572	2.426	0.072	-2.354	0.999	0.0	0.001	neg
avian	PA	573	1.74	1.108	-0.632	0.553	0.134	1.124	NA
avian	PA	574	2.317	0.071	-2.246	0.999	0.0	0.003	neg
avian	PA	575	1.978	0.055	-1.923	0.977	0.011	0.084	neg
avian	PA	576	1.512	0.08	-1.432	0.993	0.004	0.031	neg
avian	PA	577	1.989	0.136	-1.853	0.947	0.035	0.267	neg
avian	PA	578	2.826	0.243	-2.582	1.0	0.0	0.0	neg
avian	PA	579	2.015	0.348	-1.667	0.872	0.1	0.807	NA
avian	PA	580	2.888	0.071	-2.818	1.0	0.0	0.0	neg
avian	PA	581	1.965	0.215	-1.75	0.928	0.054	0.413	neg
avian	PA	582	1.574	0.067	-1.507	0.997	0.002	0.011	neg
avian	PA	583	2.751	0.102	-2.649	1.0	0.0	0.0	neg
avian	PA	584	2.4	0.067	-2.333	1.0	0.0	0.001	neg
avian	PA	585	1.084	0.483	-0.601	0.822	0.114	0.933	NA
avian	PA	586	1.562	0.075	-1.487	0.996	0.002	0.016	neg
avian	PA	587	2.772	0.11	-2.662	0.999	0.0	0.0	neg
avian	PA	588	1.153	0.086	-1.067	0.987	0.008	0.058	neg
avian	PA	589	1.306	0.723	-0.583	0.701	0.158	1.362	NA
avian	PA	590	1.491	0.121	-1.37	0.981	0.011	0.081	neg
avian	PA	591	1.914	0.112	-1.803	0.992	0.004	0.028	neg
avian	PA	592	1.611	0.823	-0.788	0.718	0.114	0.939	NA
avian	PA	593	2.091	0.072	-2.019	0.999	0.001	0.004	neg
avian	PA	594	1.998	0.408	-1.59	0.968	0.013	0.097	neg
avian	PA	595	1.964	0.215	-1.749	0.928	0.054	0.413	neg
avian	PA	596	1.039	0.091	-0.949	0.972	0.018	0.13	neg
avian	PA	597	2.427	0.071	-2.356	0.999	0.0	0.001	neg
avian	PA	598	2.762	0.426	-2.336	0.998	0.0	0.002	neg
avian	PA	599	2.311	0.069	-2.242	0.999	0.0	0.002	neg
avian	PA	600	1.95	0.07	-1.88	0.998	0.001	0.005	neg
avian	PA	601	0.971	0.094	-0.876	0.966	0.021	0.158	neg
avian	PA	602	1.367	1.434	0.067	0.256	0.338	3.712	NA
avian	PA	603	1.369	0.833	-0.536	0.627	0.188	1.685	NA
avian	PA	604	1.689	0.076	-1.613	0.996	0.002	0.014	neg
avian	PA	605	2.41	0.509	-1.901	0.971	0.007	0.054	neg
avian	PA	606	1.663	0.071	-1.592	0.997	0.002	0.012	neg
avian	PA	607	1.965	0.216	-1.75	0.928	0.054	0.413	neg
avian	PA	608	1.42	0.077	-1.343	0.995	0.003	0.02	neg
avian	PA	609	1.689	0.078	-1.611	0.996	0.002	0.015	neg
avian	PA	610	1.146	0.089	-1.056	0.977	0.015	0.108	neg
avian	PA	611	1.18	0.311	-0.869	0.925	0.047	0.362	neg
avian	PA	612	1.833	0.076	-1.758	0.997	0.002	0.011	neg
avian	PA	613	1.822	0.681	-1.141	0.848	0.062	0.482	NA
avian	PA	614	1.239	1.442	0.203	0.217	0.415	5.164	NA
avian	PA	615	2.275	0.854	-1.421	0.865	0.035	0.265	NA
avian	PA	616	2.617	0.075	-2.542	1.0	0.0	0.001	neg
avian	PA	617	2.936	0.069	-2.867	1.0	0.0	0.0	neg
avian	PA	618	1.513	0.442	-1.07	0.919	0.042	0.317	neg
avian	PA	619	1.989	0.136	-1.853	0.947	0.035	0.267	neg
avian	PA	620	1.648	0.065	-1.583	0.998	0.001	0.009	neg
avian	PA	621	1.596	0.665	-0.931	0.819	0.081	0.638	NA
avian	PA	622	1.302	0.075	-1.227	0.992	0.005	0.033	neg
avian	PA	623	2.31	0.069	-2.24	0.999	0.0	0.002	neg
avian	PA	624	1.993	0.311	-1.683	0.978	0.009	0.065	neg
avian	PA	625	0.914	0.085	-0.829	0.967	0.02	0.147	neg
avian	PA	626	1.386	0.301	-1.085	0.944	0.034	0.257	neg
avian	PA	627	2.259	0.246	-2.014	0.994	0.002	0.015	neg
avian	PA	628	1.819	0.676	-1.143	0.858	0.05	0.384	NA
avian	PA	629	0.556	0.328	-0.229	0.61	0.323	3.462	NA
avian	PA	630	1.511	0.079	-1.433	0.993	0.004	0.029	neg
avian	PA	631	2.114	0.612	-1.502	0.93	0.02	0.152	neg
avian	PA	632	1.878	0.481	-1.396	0.938	0.024	0.178	neg
avian	PA	633	1.041	0.09	-0.95	0.972	0.018	0.13	neg
avian	PA	634	2.798	0.244	-2.555	1.0	0.0	0.0	neg
avian	PA	635	1.347	0.495	-0.853	0.857	0.084	0.667	NA
avian	PA	636	2.748	0.967	-1.781	0.958	0.003	0.025	neg
avian	PA	637	2.058	0.069	-1.989	0.999	0.001	0.004	neg
avian	PA	638	1.079	0.081	-0.998	0.978	0.013	0.099	neg
avian	PA	639	1.301	0.074	-1.227	0.992	0.005	0.033	neg
avian	PA	640	2.341	0.108	-2.233	0.997	0.001	0.004	neg
avian	PA	641	2.67	0.111	-2.559	0.999	0.0	0.001	neg
avian	PA	642	1.305	0.071	-1.233	0.993	0.004	0.03	neg
avian	PA	643	1.563	0.507	-1.056	0.891	0.052	0.4	NA
avian	PA	644	2.571	0.068	-2.503	1.0	0.0	0.0	neg
avian	PA	645	2.792	0.068	-2.724	1.0	0.0	0.0	neg
avian	PA	646	0.546	0.331	-0.216	0.601	0.331	3.598	NA
avian	PA	647	1.012	0.093	-0.92	0.969	0.019	0.142	neg
avian	PA	648	1.193	0.256	-0.937	0.953	0.03	0.224	neg
avian	PA	649	2.678	0.439	-2.239	0.99	0.001	0.006	neg
avian	PA	650	1.428	0.097	-1.331	0.988	0.007	0.054	neg
avian	PA	651	1.522	0.761	-0.761	0.745	0.112	0.918	NA
avian	PA	652	1.95	0.07	-1.88	0.998	0.001	0.005	neg
avian	PA	653	2.354	0.615	-1.739	0.954	0.012	0.089	neg
avian	PA	654	1.491	0.121	-1.37	0.981	0.011	0.081	neg
avian	PA	655	2.76	0.682	-2.079	0.99	0.001	0.007	neg
avian	PA	656	1.693	0.076	-1.617	0.996	0.002	0.014	neg
avian	PA	657	3.325	0.06	-3.265	1.0	0.0	0.0	neg
avian	PA	658	0.681	0.108	-0.573	0.828	0.101	0.819	NA
avian	PA	659	2.38	0.075	-2.305	0.999	0.0	0.002	neg
avian	PA	660	2.304	0.246	-2.058	0.995	0.002	0.013	neg
avian	PA	661	1.511	0.079	-1.433	0.993	0.004	0.029	neg
avian	PA	662	0.607	0.116	-0.491	0.795	0.123	1.019	NA
avian	PA	663	2.495	0.061	-2.434	1.0	0.0	0.001	neg
avian	PA	664	1.851	0.292	-1.558	0.975	0.013	0.092	neg
avian	PA	665	2.33	0.108	-2.222	0.997	0.001	0.004	neg
avian	PA	666	1.242	0.083	-1.159	0.989	0.006	0.047	neg
avian	PA	667	0.908	0.097	-0.811	0.96	0.025	0.188	neg
avian	PA	668	1.203	0.807	-0.396	0.598	0.22	2.047	NA
avian	PA	669	1.122	0.299	-0.823	0.927	0.047	0.36	neg
avian	PA	670	0.889	0.448	-0.441	0.748	0.183	1.626	NA
avian	PA	671	0.89	0.278	-0.612	0.878	0.087	0.69	NA
avian	PA	672	0.504	0.636	0.131	0.328	0.598	10.797	NA
avian	PA	673	0.827	0.442	-0.384	0.744	0.194	1.75	NA
avian	PA	674	1.568	0.278	-1.29	0.97	0.016	0.119	neg
avian	PA	675	2.627	0.483	-2.143	0.989	0.002	0.016	neg
avian	PA	676	1.018	0.447	-0.571	0.846	0.085	0.672	NA
avian	PA	677	1.347	0.486	-0.861	0.862	0.081	0.644	NA
avian	PA	678	0.584	0.092	-0.491	0.804	0.106	0.861	NA
avian	PA	679	2.048	0.064	-1.984	0.999	0.0	0.003	neg
avian	PA	680	2.908	0.253	-2.655	1.0	0.0	0.0	neg
avian	PA	681	2.401	0.071	-2.33	0.999	0.0	0.001	neg
avian	PA	682	0.967	0.296	-0.671	0.88	0.085	0.675	NA
avian	PA	683	0.823	0.648	-0.175	0.562	0.329	3.569	NA
avian	PA	684	1.059	0.431	-0.629	0.855	0.095	0.767	NA
avian	PA	685	1.221	0.073	-1.148	0.992	0.005	0.036	neg
avian	PA	686	1.226	0.447	-0.78	0.882	0.049	0.372	NA
avian	PA	687	1.429	0.097	-1.332	0.988	0.007	0.054	neg
avian	PA	688	1.461	1.814	0.353	0.193	0.434	5.579	NA
avian	PA	689	0.547	0.287	-0.26	0.636	0.295	3.046	NA
avian	PA	690	0.555	0.761	0.206	0.269	0.637	12.78	NA
avian	PA	691	0.626	0.108	-0.519	0.808	0.112	0.915	NA
avian	PA	692	0.626	0.108	-0.519	0.808	0.112	0.915	NA
avian	PA	693	1.014	0.092	-0.922	0.97	0.019	0.139	neg
avian	PA	694	0.749	0.453	-0.295	0.711	0.218	2.031	NA
avian	PA	695	0.565	0.314	-0.251	0.627	0.307	3.219	NA
avian	PA	696	3.322	0.279	-3.043	1.0	0.0	0.0	neg
avian	PA	697	1.44	0.076	-1.364	0.993	0.004	0.029	neg
avian	PA	698	0.914	0.085	-0.829	0.967	0.02	0.147	neg
avian	PA	699	1.989	0.136	-1.853	0.947	0.035	0.267	neg
avian	PA	700	0.58	0.105	-0.475	0.792	0.119	0.981	NA
avian	PA	701	0.953	0.148	-0.805	0.95	0.034	0.256	neg
avian	PA	702	1.565	0.075	-1.49	0.996	0.002	0.016	neg
avian	PA	703	1.098	0.09	-1.008	0.975	0.016	0.117	neg
avian	PA	704	5.346	0.059	-5.287	1.0	0.0	0.0	neg
avian	PA	705	0.97	0.094	-0.876	0.966	0.021	0.158	neg
avian	PA	706	1.989	0.136	-1.853	0.947	0.035	0.267	neg
avian	PA	707	1.145	0.502	-0.643	0.82	0.112	0.916	NA
avian	PA	708	0.616	0.104	-0.512	0.807	0.111	0.904	NA
avian	PA	709	0.479	0.32	-0.159	0.558	0.368	4.235	NA
avian	PA	710	0.547	0.331	-0.216	0.601	0.331	3.598	NA
avian	PA	711	0.466	0.485	0.019	0.414	0.517	7.789	NA
avian	PA	712	1.137	0.444	-0.692	0.859	0.09	0.723	NA
avian	PA	713	0.967	0.297	-0.67	0.879	0.086	0.681	NA
avian	PA	714	0.548	0.287	-0.26	0.637	0.295	3.045	NA
avian	PA	715	1.104	0.135	-0.968	0.976	0.014	0.102	neg
avian	PA	716	1.863	1.11	-0.753	0.597	0.13	1.088	NA
avian	HA	1	1.978	0.055	-1.923	0.977	0.011	0.084	neg
avian	HA	2	2.638	0.994	-1.643	0.919	0.01	0.072	neg
avian	HA	3	1.563	0.957	-0.605	0.597	0.154	1.327	NA
avian	HA	4	1.097	0.535	-0.561	0.687	0.251	2.437	NA
avian	HA	5	2.097	2.168	0.071	0.22	0.26	2.552	NA
avian	HA	6	1.857	0.956	-0.901	0.709	0.063	0.492	NA
avian	HA	7	1.126	0.937	-0.189	0.446	0.299	3.095	NA
avian	HA	8	1.15	1.06	-0.09	0.351	0.335	3.667	NA
avian	HA	9	0.528	0.711	0.183	0.287	0.631	12.425	NA
avian	HA	10	2.256	1.49	-0.766	0.535	0.156	1.341	NA
avian	HA	11	3.159	2.806	-0.353	0.087	0.003	0.022	NA
avian	HA	12	2.833	1.203	-1.63	0.918	0.002	0.016	neg
avian	HA	13	1.443	0.827	-0.617	0.671	0.142	1.202	NA
avian	HA	14	2.804	0.967	-1.837	0.971	0.001	0.011	neg
avian	HA	15	1.819	0.69	-1.129	0.843	0.064	0.497	NA
avian	HA	16	0.572	0.57	-0.002	0.43	0.497	7.2	NA
avian	HA	17	2.727	0.065	-2.662	1.0	0.0	0.0	neg
avian	HA	18	2.086	0.113	-1.973	0.994	0.002	0.016	neg
avian	HA	19	1.719	0.072	-1.647	0.997	0.002	0.011	neg
avian	HA	20	0.616	0.103	-0.513	0.808	0.109	0.894	NA
avian	HA	21	1.041	0.09	-0.95	0.972	0.018	0.13	neg
avian	HA	22	1.954	0.061	-1.892	0.999	0.0	0.003	neg
avian	HA	23	1.653	0.09	-1.563	0.994	0.003	0.024	neg
avian	HA	24	1.836	0.07	-1.767	0.998	0.001	0.009	neg
avian	HA	25	0.547	0.287	-0.26	0.636	0.295	3.045	NA
avian	HA	26	1.012	0.093	-0.92	0.969	0.019	0.142	neg
avian	HA	27	1.097	0.09	-1.007	0.974	0.016	0.118	neg
avian	HA	28	5.784	0.075	-5.709	1.0	0.0	0.0	neg
avian	HA	29	1.647	0.067	-1.58	0.997	0.001	0.01	neg
avian	HA	30	2.42	0.7	-1.72	0.94	0.014	0.1	neg
avian	HA	31	1.384	0.428	-0.956	0.88	0.068	0.528	NA
avian	HA	32	1.427	0.48	-0.946	0.891	0.056	0.429	NA
avian	HA	33	1.66	0.071	-1.589	0.997	0.002	0.012	neg
avian	HA	34	3.944	0.062	-3.882	1.0	0.0	0.0	neg
avian	HA	35	1.369	0.065	-1.304	0.954	0.023	0.174	neg
avian	HA	36	1.978	0.055	-1.923	0.977	0.011	0.084	neg
avian	HA	37	2.585	0.069	-2.516	1.0	0.0	0.001	neg
avian	HA	38	2.027	0.509	-1.518	0.94	0.021	0.158	neg
avian	HA	39	2.416	0.068	-2.347	1.0	0.0	0.001	neg
avian	HA	40	2.158	0.068	-2.09	0.999	0.0	0.002	neg
avian	HA	41	1.569	0.068	-1.501	0.997	0.002	0.012	neg
avian	HA	42	2.908	0.068	-2.84	1.0	0.0	0.0	neg
avian	HA	43	1.011	0.084	-0.927	0.973	0.016	0.12	neg
avian	HA	44	0.684	0.099	-0.585	0.835	0.093	0.748	NA
avian	HA	45	1.289	0.428	-0.861	0.907	0.052	0.399	neg
avian	HA	46	1.372	0.428	-0.944	0.879	0.069	0.536	NA
avian	HA	47	1.145	0.466	-0.679	0.845	0.098	0.788	NA
avian	HA	48	2.582	0.053	-2.528	0.999	0.0	0.002	neg
avian	HA	49	1.103	0.135	-0.968	0.976	0.014	0.102	neg
avian	HA	50	1.512	0.079	-1.433	0.993	0.004	0.029	neg
avian	HA	51	2.27	0.496	-1.774	0.962	0.013	0.092	neg
avian	HA	52	0.928	1.095	0.166	0.223	0.506	7.443	NA
avian	HA	53	0.617	0.101	-0.516	0.811	0.107	0.871	NA
avian	HA	54	2.625	0.068	-2.557	1.0	0.0	0.0	neg
avian	HA	55	1.903	0.062	-1.841	0.999	0.0	0.004	neg
avian	HA	56	2.891	0.072	-2.819	1.0	0.0	0.0	neg
avian	HA	57	0.83	0.112	-0.718	0.942	0.037	0.282	neg
avian	HA	58	2.496	0.065	-2.431	1.0	0.0	0.001	neg
avian	HA	59	2.69	0.065	-2.625	1.0	0.0	0.0	neg
avian	HA	60	1.663	0.442	-1.221	0.923	0.022	0.164	neg
avian	HA	61	1.438	0.079	-1.359	0.993	0.004	0.033	neg
avian	HA	62	2.698	0.06	-2.639	1.0	0.0	0.0	neg
avian	HA	63	2.273	0.068	-2.205	0.999	0.0	0.002	neg
avian	HA	64	2.422	0.294	-2.128	0.992	0.002	0.017	neg
avian	HA	65	1.619	0.065	-1.554	0.998	0.001	0.01	neg
avian	HA	66	2.819	0.112	-2.707	1.0	0.0	0.0	neg
avian	HA	67	1.225	0.293	-0.932	0.938	0.039	0.298	neg
avian	HA	68	0.434	0.172	-0.262	0.657	0.232	2.203	NA
avian	HA	69	2.772	1.68	-1.092	0.647	0.012	0.09	NA
avian	HA	70	1.682	0.811	-0.871	0.745	0.102	0.826	NA
avian	HA	71	2.502	0.065	-2.437	1.0	0.0	0.001	neg
avian	HA	72	1.451	0.066	-1.385	0.995	0.003	0.02	neg
avian	HA	73	2.046	0.069	-1.977	0.999	0.001	0.004	neg
avian	HA	74	2.811	0.06	-2.751	1.0	0.0	0.0	neg
avian	HA	75	2.617	0.062	-2.555	1.0	0.0	0.0	neg
avian	HA	76	1.989	0.136	-1.853	0.947	0.035	0.267	neg
avian	HA	77	2.157	0.069	-2.088	0.999	0.0	0.002	neg
avian	HA	78	3.05	0.068	-2.982	1.0	0.0	0.0	neg
avian	HA	79	2.996	0.062	-2.934	1.0	0.0	0.0	neg
avian	HA	80	2.871	0.068	-2.803	1.0	0.0	0.0	neg
avian	HA	81	1.013	0.082	-0.931	0.975	0.015	0.112	neg
avian	HA	82	1.953	0.216	-1.737	0.928	0.054	0.413	neg
avian	HA	83	2.863	0.067	-2.796	1.0	0.0	0.0	neg
avian	HA	84	3.017	0.065	-2.951	1.0	0.0	0.0	neg
avian	HA	85	1.864	0.287	-1.577	0.976	0.012	0.086	neg
avian	HA	86	0.614	0.11	-0.505	0.802	0.116	0.952	NA
avian	HA	87	1.089	1.877	0.789	0.097	0.611	11.412	NA
avian	HA	88	1.717	1.117	-0.6	0.527	0.159	1.371	NA
avian	HA	89	1.52	0.075	-1.445	0.996	0.002	0.017	neg
avian	HA	90	6.865	0.059	-6.806	1.0	0.0	0.0	neg
avian	HA	91	2.788	0.069	-2.72	1.0	0.0	0.0	neg
avian	HA	92	1.989	0.136	-1.853	0.947	0.035	0.267	neg
avian	HA	93	2.491	0.068	-2.423	1.0	0.0	0.001	neg
avian	HA	94	1.002	0.113	-0.888	0.958	0.028	0.208	neg
avian	HA	95	1.369	0.065	-1.304	0.954	0.023	0.174	neg
avian	HA	96	2.273	0.068	-2.205	0.999	0.0	0.002	neg
avian	HA	97	1.33	0.084	-1.246	0.99	0.006	0.043	neg
avian	HA	98	2.351	0.065	-2.286	1.0	0.0	0.001	neg
avian	HA	99	2.771	2.81	0.039	0.009	0.04	0.305	NA
avian	HA	100	6.291	1.315	-4.977	0.979	0.0	0.0	neg
avian	HA	101	1.648	0.065	-1.583	0.998	0.001	0.009	neg
avian	HA	102	2.77	2.823	0.053	0.005	0.043	0.323	NA
avian	HA	103	1.101	0.09	-1.011	0.975	0.016	0.117	neg
avian	HA	104	2.006	0.946	-1.06	0.75	0.07	0.546	NA
avian	HA	105	0.908	0.097	-0.811	0.96	0.025	0.188	neg
avian	HA	106	1.44	0.075	-1.365	0.993	0.004	0.028	neg
avian	HA	107	2.76	0.083	-2.677	1.0	0.0	0.0	neg
avian	HA	108	1.648	0.065	-1.583	0.998	0.001	0.009	neg
avian	HA	109	1.525	0.066	-1.459	0.997	0.002	0.011	neg
avian	HA	110	2.385	0.592	-1.793	0.962	0.01	0.074	neg
avian	HA	111	0.465	0.634	0.169	0.299	0.631	12.454	NA
avian	HA	112	0.93	0.484	-0.446	0.746	0.186	1.658	NA
avian	HA	113	2.618	1.206	-1.412	0.839	0.017	0.123	NA
avian	HA	114	1.428	0.097	-1.332	0.988	0.007	0.054	neg
avian	HA	115	1.927	0.072	-1.855	0.998	0.001	0.009	neg
avian	HA	116	0.719	0.102	-0.616	0.843	0.091	0.724	NA
avian	HA	117	1.443	0.117	-1.326	0.989	0.004	0.029	neg
avian	HA	118	1.145	0.091	-1.054	0.976	0.015	0.112	neg
avian	HA	119	2.06	0.067	-1.993	0.999	0.001	0.004	neg
avian	HA	120	1.954	0.216	-1.738	0.928	0.054	0.414	neg
avian	HA	121	1.323	0.122	-1.201	0.985	0.008	0.056	neg
avian	HA	122	1.022	0.078	-0.944	0.977	0.014	0.1	neg
avian	HA	123	2.691	0.061	-2.63	1.0	0.0	0.0	neg
avian	HA	124	1.369	0.065	-1.304	0.954	0.023	0.174	neg
avian	HA	125	2.527	0.068	-2.459	1.0	0.0	0.001	neg
avian	HA	126	1.099	0.087	-1.013	0.976	0.015	0.109	neg
avian	HA	127	0.681	0.108	-0.573	0.828	0.101	0.819	NA
avian	HA	128	2.094	0.072	-2.022	0.999	0.001	0.004	neg
avian	HA	129	3.433	0.072	-3.361	1.0	0.0	0.0	neg
avian	HA	130	1.27	1.198	-0.072	0.313	0.332	3.612	NA
avian	HA	131	1.322	1.476	0.154	0.281	0.349	3.9	NA
avian	HA	132	2.662	0.07	-2.592	1.0	0.0	0.0	neg
avian	HA	133	2.983	0.834	-2.149	0.992	0.0	0.002	neg
avian	HA	134	2.166	0.06	-2.106	1.0	0.0	0.001	neg
avian	HA	135	2.03	0.708	-1.322	0.875	0.04	0.301	NA
avian	HA	136	1.276	0.731	-0.545	0.691	0.173	1.524	NA
avian	HA	137	2.654	0.068	-2.586	1.0	0.0	0.0	neg
avian	HA	138	1.989	0.136	-1.853	0.947	0.035	0.267	neg
avian	HA	139	1.52	0.763	-0.757	0.743	0.113	0.926	NA
avian	HA	140	1.313	0.295	-1.018	0.943	0.036	0.269	neg
avian	HA	141	1.099	0.087	-1.013	0.976	0.015	0.109	neg
avian	HA	142	0.973	0.487	-0.486	0.756	0.176	1.551	NA
avian	HA	143	1.139	0.444	-0.694	0.859	0.09	0.72	NA
avian	HA	144	0.541	0.345	-0.197	0.586	0.345	3.835	NA
avian	HA	145	2.505	0.111	-2.394	0.998	0.0	0.002	neg
avian	HA	146	3.895	0.06	-3.836	1.0	0.0	0.0	neg
avian	HA	147	1.842	0.283	-1.559	0.98	0.009	0.064	neg
avian	HA	148	3.032	0.057	-2.975	1.0	0.0	0.0	neg
avian	HA	149	2.01	0.249	-1.761	0.99	0.005	0.033	neg
avian	HA	150	1.248	0.073	-1.175	0.992	0.005	0.034	neg
avian	HA	151	2.528	0.065	-2.463	1.0	0.0	0.001	neg
avian	HA	152	2.147	2.625	0.478	0.063	0.336	3.676	NA
avian	HA	153	2.983	1.704	-1.279	0.668	0.002	0.016	NA
avian	HA	154	0.922	1.137	0.216	0.281	0.496	7.162	NA
avian	HA	155	2.389	0.062	-2.327	1.0	0.0	0.001	neg
avian	HA	156	2.656	2.8	0.144	0.009	0.097	0.785	NA
avian	HA	157	2.462	0.06	-2.403	1.0	0.0	0.0	neg
avian	HA	158	3.058	0.068	-2.99	1.0	0.0	0.0	neg
avian	HA	159	2.717	0.071	-2.646	1.0	0.0	0.0	neg
avian	HA	160	0.887	0.321	-0.566	0.846	0.112	0.913	NA
avian	HA	161	1.706	0.259	-1.447	0.979	0.011	0.081	neg
avian	HA	162	0.683	0.102	-0.58	0.832	0.096	0.777	NA
avian	HA	163	2.245	0.84	-1.405	0.867	0.031	0.229	NA
avian	HA	164	1.899	0.07	-1.829	0.998	0.001	0.006	neg
avian	HA	165	1.989	0.136	-1.853	0.947	0.035	0.267	neg
avian	HA	166	1.554	0.075	-1.478	0.996	0.002	0.016	neg
avian	HA	167	1.375	1.259	-0.116	0.329	0.282	2.86	NA
avian	HA	168	1.511	0.08	-1.431	0.993	0.004	0.031	neg
avian	HA	169	0.626	0.11	-0.516	0.806	0.114	0.934	NA
avian	HA	170	1.529	0.671	-0.857	0.803	0.089	0.713	NA
avian	HA	171	2.514	1.066	-1.448	0.857	0.023	0.171	NA
avian	HA	172	0.902	0.954	0.053	0.306	0.468	6.404	NA
avian	HA	173	2.626	0.083	-2.543	1.0	0.0	0.001	neg
avian	HA	174	2.616	0.06	-2.556	1.0	0.0	0.0	neg
avian	HA	175	1.011	0.084	-0.927	0.973	0.016	0.12	neg
avian	HA	176	1.369	0.065	-1.304	0.954	0.023	0.174	neg
avian	HA	177	3.477	0.505	-2.972	0.999	0.0	0.0	neg
avian	HA	178	1.886	1.1	-0.786	0.58	0.177	1.566	NA
avian	HA	179	0.898	0.267	-0.631	0.887	0.079	0.627	NA
avian	HA	180	1.652	0.09	-1.561	0.994	0.003	0.024	neg
avian	HA	181	1.835	0.072	-1.763	0.997	0.001	0.01	neg
avian	HA	182	2.855	0.068	-2.787	1.0	0.0	0.0	neg
avian	HA	183	1.082	0.277	-0.805	0.935	0.042	0.322	neg
avian	HA	184	1.44	0.079	-1.361	0.993	0.004	0.032	neg
avian	HA	185	2.794	2.114	-0.68	0.416	0.009	0.069	NA
avian	HA	186	1.926	0.072	-1.854	0.998	0.001	0.009	neg
avian	HA	187	1.757	0.276	-1.481	0.976	0.012	0.09	neg
avian	HA	188	2.461	0.068	-2.393	1.0	0.0	0.001	neg
avian	HA	189	1.984	0.109	-1.874	0.995	0.002	0.011	neg
avian	HA	190	1.192	0.24	-0.952	0.871	0.098	0.794	NA
avian	HA	191	3.091	0.474	-2.617	0.997	0.0	0.0	neg
avian	HA	192	1.989	0.136	-1.853	0.947	0.035	0.267	neg
avian	HA	193	2.543	0.06	-2.484	1.0	0.0	0.0	neg
avian	HA	194	2.435	0.275	-2.16	0.994	0.002	0.013	neg
avian	HA	195	2.857	0.066	-2.791	1.0	0.0	0.0	neg
avian	HA	196	1.857	0.069	-1.787	0.998	0.001	0.008	neg
avian	HA	197	1.039	0.929	-0.11	0.417	0.333	3.635	NA
avian	HA	198	2.4	0.068	-2.332	1.0	0.0	0.001	neg
avian	HA	199	0.644	1.201	0.557	0.113	0.725	19.15	NA
avian	HA	200	0.856	0.435	-0.421	0.761	0.179	1.586	NA
avian	HA	201	1.464	2.494	1.03	0.055	0.624	12.06	NA
avian	HA	202	2.654	0.07	-2.584	1.0	0.0	0.0	neg
avian	HA	203	2.085	0.113	-1.972	0.994	0.002	0.016	neg
avian	HA	204	0.907	0.978	0.071	0.292	0.474	6.561	NA
avian	HA	205	1.918	2.74	0.822	0.02	0.477	6.64	NA
avian	HA	206	1.768	0.071	-1.697	0.998	0.001	0.007	neg
avian	HA	207	1.298	0.1	-1.198	0.985	0.009	0.068	neg
avian	HA	208	0.972	0.495	-0.478	0.75	0.18	1.599	NA
avian	HA	209	3.343	0.068	-3.275	1.0	0.0	0.0	neg
avian	HA	210	1.138	0.432	-0.706	0.867	0.085	0.679	NA
avian	HA	211	1.792	1.937	0.145	0.227	0.32	3.427	NA
avian	HA	212	2.821	0.062	-2.759	1.0	0.0	0.0	neg
avian	HA	213	1.298	0.1	-1.198	0.985	0.009	0.068	neg
avian	HA	214	1.625	0.952	-0.672	0.621	0.142	1.201	NA
avian	HA	215	2.044	0.077	-1.966	0.998	0.001	0.006	neg
avian	HA	216	0.853	0.309	-0.544	0.846	0.112	0.914	NA
avian	HA	217	2.852	0.062	-2.789	1.0	0.0	0.0	neg
avian	HA	218	1.302	0.074	-1.228	0.992	0.005	0.033	neg
avian	HA	219	1.138	0.524	-0.613	0.802	0.122	1.009	NA
avian	HA	220	1.872	0.629	-1.243	0.89	0.04	0.303	NA
avian	HA	221	1.474	0.121	-1.353	0.987	0.006	0.046	neg
avian	HA	222	1.307	0.081	-1.225	0.991	0.006	0.041	neg
avian	HA	223	2.867	1.22	-1.647	0.864	0.002	0.018	NA
avian	HA	224	2.917	0.249	-2.668	1.0	0.0	0.0	neg
avian	HA	225	1.245	0.436	-0.809	0.884	0.054	0.413	NA
avian	HA	226	1.617	1.722	0.105	0.244	0.335	3.658	NA
avian	HA	227	1.648	0.065	-1.583	0.998	0.001	0.009	neg
avian	HA	228	1.387	0.301	-1.086	0.944	0.034	0.256	neg
avian	HA	229	2.014	0.057	-1.957	0.997	0.002	0.014	neg
avian	HA	230	2.335	1.758	-0.577	0.456	0.108	0.877	NA
avian	HA	231	1.084	0.445	-0.64	0.85	0.098	0.787	NA
avian	HA	232	2.186	0.062	-2.124	0.999	0.0	0.002	neg
avian	HA	233	0.773	0.644	-0.129	0.536	0.358	4.053	NA
avian	HA	234	1.471	2.519	1.048	0.057	0.625	12.135	NA
avian	HA	235	2.859	0.276	-2.583	1.0	0.0	0.0	neg
avian	HA	236	3.023	0.068	-2.955	1.0	0.0	0.0	neg
avian	HA	237	2.799	0.243	-2.555	1.0	0.0	0.0	neg
avian	HA	238	1.121	0.137	-0.985	0.952	0.032	0.24	neg
avian	HA	239	1.077	0.599	-0.478	0.743	0.162	1.41	NA
avian	HA	240	2.39	0.062	-2.328	1.0	0.0	0.001	neg
avian	HA	241	1.788	0.065	-1.723	0.998	0.001	0.008	neg
avian	HA	242	1.912	0.348	-1.564	0.871	0.101	0.818	NA
avian	HA	243	1.529	0.651	-0.878	0.817	0.084	0.67	NA
avian	HA	244	1.305	0.086	-1.219	0.989	0.006	0.047	neg
avian	HA	245	2.401	0.071	-2.33	0.999	0.0	0.001	neg
avian	HA	246	1.989	0.136	-1.853	0.947	0.035	0.267	neg
avian	HA	247	0.854	0.448	-0.407	0.75	0.188	1.678	NA
avian	HA	248	2.838	0.497	-2.342	0.998	0.0	0.001	neg
avian	HA	249	2.751	0.111	-2.641	1.0	0.0	0.0	neg
avian	HA	250	1.387	0.301	-1.085	0.944	0.034	0.257	neg
avian	HA	251	0.89	0.278	-0.612	0.878	0.086	0.689	NA
avian	HA	252	1.363	2.952	1.589	0.0	0.764	23.528	NA
avian	HA	253	1.44	0.076	-1.364	0.993	0.004	0.029	neg
avian	HA	254	2.373	1.248	-1.125	0.722	0.048	0.365	NA
avian	HA	255	2.481	0.07	-2.411	1.0	0.0	0.001	neg
avian	HA	256	2.528	0.066	-2.462	1.0	0.0	0.001	neg
avian	HA	257	2.763	0.071	-2.691	1.0	0.0	0.0	neg
avian	HA	258	2.429	0.071	-2.358	0.999	0.0	0.001	neg
avian	HA	259	0.923	0.577	-0.346	0.674	0.24	2.293	NA
avian	HA	260	2.462	0.068	-2.394	1.0	0.0	0.001	neg
avian	HA	261	2.395	0.062	-2.333	1.0	0.0	0.001	neg
avian	HA	262	2.241	0.069	-2.172	0.999	0.0	0.003	neg
avian	HA	263	0.547	0.331	-0.216	0.601	0.331	3.598	NA
avian	HA	264	1.726	0.072	-1.654	0.997	0.002	0.011	neg
avian	HA	265	1.567	0.065	-1.501	0.997	0.001	0.01	neg
avian	HA	266	1.304	0.072	-1.232	0.993	0.004	0.03	neg
avian	HA	267	2.312	0.069	-2.243	0.999	0.0	0.002	neg
avian	HA	268	1.428	0.097	-1.331	0.988	0.007	0.054	neg
avian	HA	269	1.303	0.071	-1.232	0.993	0.004	0.03	neg
avian	HA	270	1.297	0.1	-1.197	0.985	0.009	0.068	neg
avian	HA	271	1.925	0.074	-1.852	0.998	0.001	0.009	neg
avian	HA	272	1.35	0.079	-1.271	0.992	0.005	0.037	neg
avian	HA	273	1.357	1.215	-0.142	0.338	0.275	2.756	NA
avian	HA	274	1.024	0.098	-0.926	0.967	0.021	0.154	neg
avian	HA	275	1.511	0.08	-1.431	0.993	0.004	0.031	neg
avian	HA	276	2.542	0.059	-2.482	1.0	0.0	0.0	neg
avian	HA	277	2.395	0.268	-2.127	0.994	0.002	0.014	neg
avian	HA	278	1.29	0.091	-1.199	0.988	0.007	0.055	neg
avian	HA	279	0.546	0.295	-0.251	0.629	0.303	3.158	NA
avian	HA	280	1.719	0.072	-1.647	0.997	0.002	0.011	neg
avian	HA	281	1.963	0.216	-1.748	0.928	0.054	0.413	neg
avian	HA	282	1.003	0.313	-0.69	0.875	0.088	0.706	NA
avian	HA	283	1.107	0.075	-1.032	0.981	0.011	0.082	neg
avian	HA	284	2.515	2.805	0.29	0.006	0.177	1.561	NA
avian	HA	285	1.536	2.804	1.268	0.002	0.691	16.291	NA
avian	HA	286	2.937	0.28	-2.657	0.999	0.0	0.001	neg
avian	HA	287	2.229	0.084	-2.145	0.998	0.001	0.005	neg
avian	HA	288	2.662	0.245	-2.418	0.999	0.0	0.002	neg
avian	HA	289	1.988	0.466	-1.522	0.951	0.019	0.138	neg
avian	HA	290	1.013	0.092	-0.921	0.97	0.019	0.139	neg
avian	HA	291	2.014	0.282	-1.733	0.984	0.007	0.048	neg
avian	HA	292	0.912	0.088	-0.824	0.965	0.021	0.157	neg
avian	HA	293	0.605	0.495	-0.11	0.512	0.418	5.222	NA
avian	HA	294	2.714	0.064	-2.649	1.0	0.0	0.0	neg
avian	HA	295	2.936	0.106	-2.83	1.0	0.0	0.0	neg
avian	HA	296	1.038	0.279	-0.759	0.93	0.046	0.353	neg
avian	HA	297	7.172	0.059	-7.113	1.0	0.0	0.0	neg
avian	HA	298	0.546	2.299	1.753	0.016	0.913	76.034	pos
avian	HA	299	1.569	0.065	-1.503	0.997	0.001	0.01	neg
avian	HA	300	3.323	0.06	-3.264	1.0	0.0	0.0	neg
avian	HA	301	1.369	0.065	-1.304	0.954	0.023	0.174	neg
avian	HA	302	2.232	0.069	-2.163	0.999	0.0	0.003	neg
avian	HA	303	1.871	0.482	-1.389	0.937	0.024	0.181	neg
avian	HA	304	1.754	0.98	-0.774	0.64	0.126	1.046	NA
avian	HA	305	1.978	0.055	-1.923	0.977	0.011	0.084	neg
avian	HA	306	2.395	0.06	-2.335	1.0	0.0	0.001	neg
avian	HA	307	2.06	0.073	-1.987	0.998	0.001	0.005	neg
avian	HA	308	1.185	0.289	-0.896	0.937	0.04	0.304	neg
avian	HA	309	1.659	0.074	-1.585	0.997	0.002	0.013	neg
avian	HA	310	1.83	0.376	-1.454	0.937	0.042	0.315	neg
avian	HA	311	1.44	0.076	-1.364	0.993	0.004	0.03	neg
avian	HA	312	1.568	0.066	-1.502	0.997	0.001	0.011	neg
avian	HA	313	1.42	0.077	-1.343	0.995	0.003	0.02	neg
avian	HA	314	1.157	0.078	-1.079	0.99	0.006	0.046	neg
avian	HA	315	1.352	0.079	-1.272	0.992	0.005	0.037	neg
avian	HA	316	2.261	0.246	-2.015	0.994	0.002	0.015	neg
avian	HA	317	2.311	0.069	-2.242	0.999	0.0	0.002	neg
avian	HA	318	2.059	0.069	-1.99	0.999	0.001	0.004	neg
avian	HA	319	2.156	0.06	-2.096	1.0	0.0	0.001	neg
avian	HA	320	2.312	0.071	-2.241	0.999	0.0	0.003	neg
avian	HA	321	3.973	0.563	-3.41	0.999	0.0	0.0	neg
avian	HA	322	1.216	0.084	-1.132	0.989	0.007	0.05	neg
avian	HA	323	2.802	0.071	-2.73	1.0	0.0	0.0	neg
avian	HA	324	1.169	0.326	-0.843	0.916	0.053	0.409	neg
avian	HA	325	1.163	0.811	-0.352	0.581	0.233	2.208	NA
avian	HA	326	2.777	0.293	-2.484	0.999	0.0	0.001	neg
avian	HA	327	1.617	0.114	-1.503	0.991	0.004	0.026	neg
avian	HA	328	1.319	0.292	-1.027	0.956	0.025	0.186	neg
avian	HA	329	1.243	0.083	-1.16	0.989	0.006	0.047	neg
avian	HA	330	7.269	0.06	-7.209	1.0	0.0	0.0	neg
avian	HA	331	1.88	0.441	-1.44	0.952	0.019	0.144	neg
avian	HA	332	2.876	0.06	-2.816	1.0	0.0	0.0	neg
avian	HA	333	0.908	0.097	-0.811	0.96	0.025	0.189	neg
avian	HA	334	1.789	0.065	-1.724	0.998	0.001	0.008	neg
avian	HA	335	2.857	0.068	-2.789	1.0	0.0	0.0	neg
avian	HA	336	3.113	2.812	-0.301	0.074	0.008	0.061	NA
avian	HA	337	1.423	0.608	-0.815	0.829	0.085	0.672	NA
avian	HA	338	2.35	2.337	-0.013	0.197	0.182	1.617	NA
avian	HA	339	2.825	0.249	-2.576	0.999	0.0	0.001	neg
avian	HA	340	1.84	0.839	-1.002	0.765	0.087	0.693	NA
avian	HA	341	2.65	1.66	-0.99	0.617	0.03	0.228	NA
avian	HA	342	1.79	0.065	-1.725	0.998	0.001	0.007	neg
avian	HA	343	5.749	0.428	-5.321	1.0	0.0	0.0	neg
avian	HA	344	1.51	0.08	-1.43	0.993	0.004	0.031	neg
avian	HA	345	2.495	0.061	-2.434	1.0	0.0	0.001	neg
avian	HA	346	2.782	0.06	-2.722	1.0	0.0	0.0	neg
avian	HA	347	2.417	0.11	-2.307	0.998	0.0	0.002	neg
avian	HA	348	1.095	0.095	-1.0	0.972	0.018	0.13	neg
avian	HA	349	2.791	0.06	-2.732	1.0	0.0	0.0	neg
avian	HA	350	7.016	0.059	-6.958	1.0	0.0	0.0	neg
avian	HA	351	1.162	0.897	-0.265	0.443	0.39	4.641	NA
avian	HA	352	0.615	0.091	-0.524	0.817	0.099	0.797	NA
avian	HA	353	7.408	0.061	-7.347	1.0	0.0	0.0	neg
avian	HA	354	1.436	0.083	-1.353	0.992	0.005	0.037	neg
avian	HA	355	1.193	0.241	-0.952	0.871	0.098	0.794	NA
avian	HA	356	2.641	0.07	-2.571	1.0	0.0	0.0	neg
avian	HA	357	2.391	0.062	-2.328	1.0	0.0	0.001	neg
avian	HA	358	0.613	0.095	-0.518	0.813	0.103	0.834	NA
avian	HA	359	1.989	0.136	-1.853	0.947	0.035	0.267	neg
avian	HA	360	2.773	0.11	-2.662	0.999	0.0	0.0	neg
avian	HA	361	2.859	0.062	-2.796	1.0	0.0	0.0	neg
avian	HA	362	1.978	0.055	-1.923	0.977	0.011	0.084	neg
avian	HA	363	0.822	0.646	-0.177	0.564	0.328	3.551	NA
avian	HA	364	1.44	0.076	-1.364	0.993	0.004	0.029	neg
avian	HA	365	1.956	0.061	-1.894	0.999	0.0	0.003	neg
avian	HA	366	1.989	0.136	-1.853	0.947	0.035	0.267	neg
avian	HA	367	1.086	0.11	-0.976	0.965	0.023	0.173	neg
avian	HA	368	5.905	0.059	-5.845	1.0	0.0	0.0	neg
avian	HA	369	2.403	0.083	-2.32	0.999	0.0	0.002	neg
avian	HA	370	2.232	0.067	-2.165	0.999	0.0	0.003	neg
avian	HA	371	0.684	0.099	-0.585	0.835	0.093	0.748	NA
avian	HA	372	1.988	0.409	-1.579	0.967	0.014	0.1	neg
avian	HA	373	1.097	0.09	-1.007	0.975	0.016	0.117	neg
avian	HA	374	2.415	0.501	-1.914	0.973	0.007	0.051	neg
avian	HA	375	2.773	0.11	-2.663	0.999	0.0	0.0	neg
avian	HA	376	3.9	0.06	-3.841	1.0	0.0	0.0	neg
avian	HA	377	0.605	0.276	-0.329	0.682	0.255	2.495	NA
avian	HA	378	7.092	0.059	-7.034	1.0	0.0	0.0	neg
avian	HA	379	2.401	0.083	-2.318	0.999	0.0	0.002	neg
avian	HA	380	0.506	0.44	-0.067	0.484	0.449	5.918	NA
avian	HA	381	7.279	0.06	-7.219	1.0	0.0	0.0	neg
avian	HA	382	2.059	0.067	-1.992	0.999	0.001	0.004	neg
avian	HA	383	2.771	0.285	-2.486	0.998	0.0	0.002	neg
avian	HA	384	1.926	0.072	-1.854	0.998	0.001	0.009	neg
avian	HA	385	1.316	0.292	-1.024	0.956	0.025	0.188	neg
avian	HA	386	2.82	0.062	-2.758	1.0	0.0	0.0	neg
avian	HA	387	1.121	0.137	-0.984	0.952	0.032	0.24	neg
avian	HA	388	1.024	0.098	-0.926	0.967	0.021	0.154	neg
avian	HA	389	1.013	0.081	-0.932	0.975	0.015	0.111	neg
avian	HA	390	1.098	0.535	-0.562	0.687	0.251	2.434	NA
avian	HA	391	1.288	0.797	-0.491	0.634	0.195	1.757	NA
avian	HA	392	2.754	0.062	-2.692	1.0	0.0	0.0	neg
avian	HA	393	2.572	0.276	-2.295	0.996	0.001	0.006	neg
avian	HA	394	0.48	0.297	-0.183	0.578	0.347	3.87	NA
avian	HA	395	3.404	0.068	-3.336	1.0	0.0	0.0	neg
avian	HA	396	1.689	0.078	-1.611	0.996	0.002	0.015	neg
avian	HA	397	1.421	0.077	-1.345	0.995	0.003	0.02	neg
avian	HA	398	3.325	0.068	-3.257	1.0	0.0	0.0	neg
avian	HA	399	1.001	0.103	-0.898	0.963	0.024	0.176	neg
avian	HA	400	0.806	0.319	-0.487	0.824	0.129	1.08	NA
avian	HA	401	0.565	0.315	-0.251	0.627	0.307	3.22	NA
avian	HA	402	0.855	0.631	-0.224	0.594	0.301	3.137	NA
avian	HA	403	0.718	0.104	-0.614	0.842	0.092	0.74	NA
avian	HA	404	1.978	0.055	-1.923	0.977	0.011	0.084	neg
avian	HA	405	1.307	0.081	-1.225	0.991	0.006	0.041	neg
avian	HA	406	2.815	0.252	-2.562	1.0	0.0	0.0	neg
avian	HA	407	2.584	0.106	-2.478	0.999	0.0	0.003	neg
avian	HA	408	1.835	0.076	-1.76	0.997	0.002	0.011	neg
avian	HA	409	2.641	0.07	-2.571	1.0	0.0	0.0	neg
avian	HA	410	1.651	0.065	-1.587	0.998	0.001	0.009	neg
avian	HA	411	1.085	0.481	-0.604	0.824	0.113	0.924	NA
avian	HA	412	2.39	0.062	-2.328	1.0	0.0	0.001	neg
avian	HA	413	2.719	0.061	-2.658	1.0	0.0	0.0	neg
avian	HA	414	2.426	0.071	-2.356	0.999	0.0	0.001	neg
avian	HA	415	2.854	0.071	-2.783	1.0	0.0	0.0	neg
avian	HA	416	3.068	0.482	-2.586	0.999	0.0	0.001	neg
avian	HA	417	2.766	0.277	-2.49	0.999	0.0	0.001	neg
avian	HA	418	2.493	0.11	-2.382	0.998	0.0	0.003	neg
avian	HA	419	1.926	0.072	-1.854	0.998	0.001	0.009	neg
avian	HA	420	2.311	0.25	-2.06	0.995	0.002	0.014	neg
avian	HA	421	6.928	0.06	-6.869	1.0	0.0	0.0	neg
avian	HA	422	1.193	0.241	-0.952	0.871	0.098	0.794	NA
avian	HA	423	2.642	0.07	-2.572	1.0	0.0	0.0	neg
avian	HA	424	1.314	0.295	-1.018	0.943	0.036	0.269	neg
avian	HA	425	1.127	0.133	-0.994	0.974	0.016	0.116	neg
avian	HA	426	1.66	0.074	-1.586	0.997	0.002	0.013	neg
avian	HA	427	1.691	0.078	-1.614	0.996	0.002	0.015	neg
avian	HA	428	1.926	0.074	-1.852	0.998	0.001	0.009	neg
avian	HA	429	1.937	0.216	-1.722	0.927	0.054	0.415	neg
avian	HA	430	1.146	0.089	-1.056	0.977	0.015	0.108	neg
avian	HA	431	2.863	0.065	-2.798	1.0	0.0	0.0	neg
avian	HA	432	1.646	0.068	-1.579	0.997	0.001	0.01	neg
avian	HA	433	1.658	0.077	-1.581	0.996	0.002	0.015	neg
avian	HA	434	2.232	0.11	-2.121	0.996	0.001	0.005	neg
avian	HA	435	1.1	0.086	-1.013	0.976	0.015	0.108	neg
avian	HA	436	0.908	0.097	-0.811	0.96	0.025	0.187	neg
avian	HA	437	1.989	0.136	-1.853	0.947	0.035	0.267	neg
avian	HA	438	1.424	0.07	-1.354	0.996	0.002	0.015	neg
avian	HA	439	2.714	0.083	-2.631	1.0	0.0	0.0	neg
avian	HA	440	1.097	0.09	-1.008	0.975	0.016	0.117	neg
avian	HA	441	1.251	0.072	-1.179	0.992	0.005	0.033	neg
avian	HA	442	0.719	0.102	-0.616	0.843	0.091	0.724	NA
avian	HA	443	1.562	0.075	-1.487	0.996	0.002	0.016	neg
avian	HA	444	1.488	0.443	-1.045	0.91	0.028	0.209	neg
avian	HA	445	2.717	0.068	-2.649	1.0	0.0	0.0	neg
avian	HA	446	1.769	0.071	-1.698	0.998	0.001	0.007	neg
avian	HA	447	1.978	0.055	-1.923	0.977	0.011	0.084	neg
avian	HA	448	1.146	0.089	-1.056	0.977	0.015	0.108	neg
avian	HA	449	3.022	0.068	-2.954	1.0	0.0	0.0	neg
avian	HA	450	2.426	0.071	-2.356	0.999	0.0	0.001	neg
avian	HA	451	2.321	0.061	-2.26	1.0	0.0	0.001	neg
avian	HA	452	2.572	0.062	-2.511	1.0	0.0	0.0	neg
avian	HA	453	1.14	0.133	-1.007	0.978	0.012	0.091	neg
avian	HA	454	2.232	0.066	-2.165	0.999	0.0	0.002	neg
avian	HA	455	1.01	0.097	-0.912	0.967	0.021	0.157	neg
avian	HA	456	2.233	0.067	-2.166	0.999	0.0	0.002	neg
avian	HA	457	0.684	0.098	-0.586	0.836	0.093	0.744	NA
avian	HA	458	0.881	0.336	-0.545	0.834	0.121	1.002	NA
avian	HA	459	1.097	0.09	-1.007	0.975	0.016	0.117	neg
avian	HA	460	2.154	0.068	-2.086	0.999	0.0	0.002	neg
avian	HA	461	2.646	0.293	-2.353	0.997	0.001	0.005	neg
avian	HA	462	2.629	0.277	-2.352	0.997	0.001	0.005	neg
avian	HA	463	1.562	0.075	-1.487	0.996	0.002	0.016	neg
avian	HA	464	7.043	0.084	-6.959	1.0	0.0	0.0	neg
avian	HA	465	1.999	0.817	-1.181	0.821	0.054	0.419	NA
avian	HA	466	1.85	0.293	-1.558	0.975	0.013	0.092	neg
avian	HA	467	1.033	0.301	-0.732	0.917	0.055	0.426	neg
avian	HA	468	2.493	0.249	-2.243	0.997	0.001	0.008	neg
avian	HA	469	2.834	0.111	-2.723	1.0	0.0	0.0	neg
avian	HA	470	2.085	0.113	-1.973	0.994	0.002	0.016	neg
avian	HA	471	1.084	0.483	-0.601	0.822	0.114	0.933	NA
avian	HA	472	1.088	0.438	-0.649	0.855	0.095	0.759	NA
avian	HA	473	2.525	0.267	-2.257	0.996	0.001	0.009	neg
avian	HA	474	1.097	0.09	-1.007	0.975	0.016	0.117	neg
avian	HA	475	1.013	0.081	-0.932	0.975	0.015	0.111	neg
avian	HA	476	2.645	0.509	-2.136	0.987	0.002	0.017	neg
avian	HA	477	2.889	0.071	-2.818	1.0	0.0	0.0	neg
avian	HA	478	1.504	0.417	-1.087	0.924	0.024	0.178	neg
avian	HA	479	1.566	0.065	-1.501	0.997	0.001	0.01	neg
avian	HA	480	6.857	0.068	-6.79	1.0	0.0	0.0	neg
avian	HA	481	2.902	0.06	-2.842	1.0	0.0	0.0	neg
avian	HA	482	1.837	0.068	-1.769	0.998	0.001	0.008	neg
avian	HA	483	2.058	0.073	-1.985	0.998	0.001	0.005	neg
avian	HA	484	1.926	0.072	-1.854	0.998	0.001	0.009	neg
avian	HA	485	0.614	0.11	-0.505	0.802	0.116	0.952	NA
avian	HA	486	2.86	0.083	-2.777	1.0	0.0	0.0	neg
avian	HA	487	1.309	0.079	-1.23	0.991	0.005	0.038	neg
avian	HA	488	1.51	0.08	-1.43	0.993	0.004	0.031	neg
avian	HA	489	1.101	0.085	-1.016	0.977	0.014	0.105	neg
avian	HA	490	1.27	0.645	-0.625	0.752	0.142	1.208	NA
avian	HA	491	0.928	0.652	-0.277	0.608	0.281	2.841	NA
avian	HA	492	1.852	0.969	-0.883	0.683	0.108	0.878	NA
avian	HA	493	1.836	0.068	-1.767	0.998	0.001	0.008	neg
avian	HA	494	2.087	0.495	-1.592	0.804	0.154	1.32	NA
avian	HA	495	2.311	0.069	-2.241	0.999	0.0	0.002	neg
avian	HA	496	0.974	0.265	-0.709	0.902	0.069	0.536	neg
avian	HA	497	1.519	0.075	-1.444	0.996	0.002	0.017	neg
avian	HA	498	1.682	0.44	-1.242	0.933	0.033	0.248	neg
avian	HA	499	0.683	0.102	-0.58	0.832	0.096	0.777	NA
avian	HA	500	2.699	0.06	-2.639	1.0	0.0	0.0	neg
avian	HA	501	5.772	0.269	-5.504	1.0	0.0	0.0	neg
avian	HA	502	1.086	0.11	-0.976	0.965	0.023	0.173	neg
avian	HA	503	2.014	1.064	-0.95	0.68	0.084	0.666	NA
avian	HA	504	2.624	0.083	-2.541	1.0	0.0	0.001	neg
avian	HA	505	1.434	0.762	-0.672	0.724	0.125	1.043	NA
avian	HA	506	0.9	0.89	-0.01	0.408	0.411	5.081	NA
avian	HA	507	1.428	0.097	-1.331	0.988	0.007	0.054	neg
avian	HA	508	1.168	0.326	-0.842	0.916	0.053	0.409	neg
avian	HA	509	1.462	1.817	0.355	0.193	0.434	5.587	NA
avian	HA	510	1.922	0.072	-1.85	0.998	0.001	0.009	neg
avian	HA	511	1.975	0.611	-1.364	0.911	0.032	0.24	neg
avian	HA	512	2.131	0.622	-1.509	0.925	0.025	0.189	neg
avian	HA	513	2.486	0.11	-2.376	0.998	0.0	0.003	neg
avian	HA	514	1.349	0.679	-0.669	0.742	0.141	1.192	NA
avian	HA	515	1.665	0.435	-1.23	0.934	0.033	0.247	neg
avian	HA	516	1.009	0.308	-0.701	0.879	0.085	0.679	NA
avian	HA	517	1.01	0.307	-0.703	0.88	0.085	0.674	NA
avian	HA	518	1.369	0.065	-1.304	0.954	0.023	0.174	neg
avian	HA	519	2.013	0.878	-1.135	0.794	0.061	0.469	NA
avian	HA	520	2.381	0.255	-2.126	0.995	0.002	0.012	neg
avian	HA	521	2.256	0.278	-1.978	0.991	0.003	0.022	neg
avian	HA	522	0.972	0.494	-0.478	0.75	0.18	1.598	NA
avian	HA	523	1.012	0.146	-0.866	0.955	0.03	0.222	neg
avian	HA	524	1.146	0.089	-1.057	0.977	0.015	0.108	neg
avian	HA	525	1.187	1.0	-0.188	0.423	0.297	3.079	NA
avian	HA	526	2.242	2.961	0.719	0.001	0.337	3.702	NA
avian	HA	527	1.647	0.068	-1.579	0.997	0.001	0.01	neg
avian	HA	528	1.575	2.786	1.21	0.005	0.667	14.549	NA
avian	HA	529	2.865	0.083	-2.782	1.0	0.0	0.0	neg
avian	HA	530	3.069	0.434	-2.635	0.998	0.0	0.0	neg
avian	HA	531	1.369	0.065	-1.304	0.954	0.023	0.174	neg
avian	HA	532	2.62	0.111	-2.509	0.999	0.0	0.001	neg
avian	HA	533	1.641	0.082	-1.559	0.995	0.003	0.018	neg
avian	HA	534	2.12	0.068	-2.052	0.999	0.0	0.003	neg
avian	HA	535	1.428	0.097	-1.331	0.988	0.007	0.054	neg
avian	HA	536	1.291	0.091	-1.201	0.988	0.007	0.055	neg
avian	HA	537	2.617	0.062	-2.555	1.0	0.0	0.0	neg
avian	HA	538	4.438	1.105	-3.333	0.976	0.0	0.0	neg
avian	HA	539	1.013	0.081	-0.932	0.975	0.015	0.111	neg
avian	HA	540	1.107	0.075	-1.032	0.981	0.011	0.082	neg
avian	HA	541	2.651	0.068	-2.584	1.0	0.0	0.0	neg
avian	HA	542	1.004	0.146	-0.858	0.963	0.024	0.18	neg
avian	HA	543	0.542	0.821	0.279	0.216	0.685	15.845	NA
avian	HA	544	0.612	0.176	-0.435	0.841	0.115	0.943	NA
avian	HA	545	0.615	0.091	-0.524	0.817	0.099	0.797	NA
avian	HA	546	0.532	0.11	-0.423	0.767	0.135	1.136	NA
avian	HA	547	2.114	0.631	-1.482	0.733	0.202	1.841	NA
avian	HA	548	1.99	1.981	-0.008	0.229	0.422	5.306	NA
avian	HA	549	0.584	0.092	-0.492	0.804	0.105	0.857	NA
avian	HA	550	1.249	0.072	-1.176	0.992	0.005	0.033	neg
avian	HA	551	2.234	0.11	-2.123	0.996	0.001	0.005	neg
avian	HA	552	2.82	0.277	-2.544	0.999	0.0	0.0	neg
avian	HA	553	2.193	0.438	-1.755	0.959	0.009	0.068	neg
avian	HA	554	1.989	0.136	-1.853	0.947	0.035	0.267	neg
avian	HA	555	1.978	0.055	-1.923	0.977	0.011	0.084	neg
avian	HA	556	2.758	0.067	-2.691	1.0	0.0	0.0	neg
avian	HA	557	1.033	0.302	-0.731	0.916	0.055	0.427	neg
avian	HA	558	1.313	0.295	-1.018	0.943	0.036	0.269	neg
avian	HA	559	1.525	0.066	-1.459	0.997	0.002	0.011	neg
avian	HA	560	2.797	0.305	-2.493	0.999	0.0	0.001	neg
avian	HA	561	2.206	0.111	-2.095	0.996	0.001	0.008	neg
avian	HA	562	2.709	0.108	-2.601	0.999	0.0	0.001	neg
avian	HA	563	0.616	0.103	-0.513	0.808	0.109	0.894	NA
avian	HA	564	1.405	0.071	-1.334	0.994	0.004	0.026	neg
avian	HA	565	1.043	0.09	-0.952	0.972	0.017	0.129	neg
avian	HA	566	1.308	0.081	-1.227	0.991	0.006	0.04	neg
avian	HA	567	2.12	0.068	-2.051	0.999	0.0	0.003	neg
avian	NA	1	1.978	0.055	-1.923	0.977	0.011	0.084	neg
avian	NA	2	0.965	0.306	-0.659	0.873	0.09	0.722	NA
avian	NA	3	0.615	0.092	-0.523	0.817	0.099	0.8	NA
avian	NA	4	2.185	0.68	-1.505	0.911	0.028	0.206	neg
avian	NA	5	1.492	0.121	-1.37	0.981	0.011	0.081	neg
avian	NA	6	2.032	0.708	-1.324	0.876	0.04	0.3	NA
avian	NA	7	1.231	1.078	-0.152	0.34	0.413	5.113	NA
avian	NA	8	1.179	0.274	-0.905	0.944	0.036	0.271	neg
avian	NA	9	0.469	0.723	0.254	0.237	0.689	16.133	NA
avian	NA	10	0.639	0.102	-0.537	0.817	0.104	0.846	NA
avian	NA	11	2.854	0.255	-2.6	1.0	0.0	0.0	neg
avian	NA	12	0.607	0.116	-0.492	0.795	0.123	1.019	NA
avian	NA	13	1.076	1.079	0.003	0.311	0.375	4.369	NA
avian	NA	14	5.922	0.28	-5.643	1.0	0.0	0.0	neg
avian	NA	15	2.093	0.631	-1.461	0.733	0.202	1.845	NA
avian	NA	16	2.123	3.074	0.951	0.0	0.406	4.966	NA
avian	NA	17	1.66	1.067	-0.593	0.546	0.16	1.386	NA
avian	NA	18	1.902	0.062	-1.84	0.999	0.0	0.004	neg
avian	NA	19	1.159	2.714	1.555	0.016	0.765	23.738	NA
avian	NA	20	0.454	2.579	2.125	0.004	0.968	219.158	pos
avian	NA	21	0.9	0.267	-0.632	0.887	0.079	0.625	NA
avian	NA	22	2.71	0.708	-2.002	0.973	0.002	0.014	neg
avian	NA	23	2.013	1.368	-0.646	0.386	0.316	3.362	NA
avian	NA	24	1.176	0.929	-0.247	0.536	0.185	1.656	NA
avian	NA	25	0.7	0.155	-0.545	0.799	0.135	1.135	NA
avian	NA	26	1.628	0.284	-1.344	0.97	0.016	0.116	neg
avian	NA	27	2.541	0.059	-2.482	1.0	0.0	0.0	neg
avian	NA	28	1.307	0.081	-1.226	0.991	0.006	0.041	neg
avian	NA	29	1.269	1.647	0.378	0.194	0.507	7.475	NA
avian	NA	30	2.677	0.284	-2.392	0.998	0.0	0.003	neg
avian	NA	31	1.293	0.091	-1.202	0.988	0.007	0.054	neg
avian	NA	32	2.497	0.931	-1.567	0.845	0.054	0.412	NA
avian	NA	33	1.989	0.136	-1.853	0.947	0.035	0.267	neg
avian	NA	34	2.844	2.753	-0.091	0.05	0.016	0.12	NA
avian	NA	35	0.543	0.804	0.26	0.228	0.676	15.173	NA
avian	NA	36	2.717	0.268	-2.45	0.998	0.0	0.002	neg
avian	NA	37	0.852	0.523	-0.329	0.684	0.236	2.242	NA
avian	NA	38	1.704	0.495	-1.21	0.919	0.033	0.246	neg
avian	NA	39	1.838	0.425	-1.413	0.932	0.029	0.218	neg
avian	NA	40	1.137	0.444	-0.693	0.859	0.09	0.722	NA
avian	NA	41	2.698	1.113	-1.584	0.913	0.007	0.05	neg
avian	NA	42	2.831	1.097	-1.734	0.936	0.003	0.022	neg
avian	NA	43	1.829	0.687	-1.142	0.834	0.064	0.498	NA
avian	NA	44	0.572	1.694	1.122	0.056	0.83	35.403	NA
avian	NA	45	0.9	0.889	-0.01	0.408	0.411	5.081	NA
avian	NA	46	1.502	1.229	-0.273	0.372	0.235	2.237	NA
avian	NA	47	0.675	1.226	0.551	0.119	0.709	17.699	NA
avian	NA	48	0.542	0.823	0.281	0.215	0.686	15.916	NA
avian	NA	49	1.308	0.081	-1.228	0.991	0.006	0.04	neg
avian	NA	50	2.186	0.68	-1.506	0.911	0.028	0.206	neg
avian	NA	51	0.994	0.433	-0.561	0.788	0.149	1.272	NA
avian	NA	52	1.138	0.58	-0.559	0.775	0.141	1.191	NA
avian	NA	53	0.782	0.658	-0.124	0.529	0.361	4.113	NA
avian	NA	54	2.073	0.961	-1.112	0.761	0.064	0.498	NA
avian	NA	55	1.677	0.628	-1.049	0.865	0.053	0.403	NA
avian	NA	56	0.932	0.562	-0.371	0.681	0.228	2.153	NA
avian	NA	57	2.046	0.99	-1.056	0.736	0.071	0.554	NA
avian	NA	58	1.568	0.289	-1.279	0.967	0.018	0.131	neg
avian	NA	59	1.997	0.68	-1.317	0.883	0.039	0.293	NA
avian	NA	60	2.764	0.634	-2.13	0.993	0.001	0.005	neg
avian	NA	61	1.989	0.136	-1.853	0.947	0.036	0.268	neg
avian	NA	62	1.205	1.061	-0.144	0.372	0.314	3.325	NA
avian	NA	63	0.932	0.484	-0.448	0.746	0.185	1.656	NA
avian	NA	64	2.095	1.504	-0.592	0.506	0.14	1.188	NA
avian	NA	65	2.547	0.635	-1.912	0.971	0.006	0.041	neg
avian	NA	66	1.279	0.569	-0.71	0.796	0.116	0.957	NA
avian	NA	67	1.683	0.482	-1.201	0.923	0.032	0.239	neg
avian	NA	68	0.573	1.891	1.318	0.035	0.855	42.72	NA
avian	NA	69	0.534	0.11	-0.424	0.767	0.135	1.135	NA
avian	NA	70	2.389	1.216	-1.172	0.744	0.043	0.329	NA
avian	NA	71	2.862	0.682	-2.181	0.991	0.001	0.006	neg
avian	NA	72	2.129	1.142	-0.986	0.677	0.068	0.533	NA
avian	NA	73	2.522	0.683	-1.839	0.957	0.009	0.068	neg
avian	NA	74	0.978	0.95	-0.028	0.359	0.415	5.159	NA
avian	NA	75	2.294	0.841	-1.453	0.878	0.027	0.205	NA
avian	NA	76	2.296	1.01	-1.286	0.809	0.038	0.288	NA
avian	NA	77	1.244	2.846	1.602	0.0	0.819	32.936	NA
avian	NA	78	1.617	1.171	-0.446	0.509	0.195	1.762	NA
avian	NA	79	1.137	2.778	1.64	0.003	0.858	43.835	NA
avian	NA	80	2.047	2.65	0.603	0.049	0.393	4.705	NA
avian	NA	81	2.65	2.682	0.032	0.07	0.09	0.721	NA
avian	NA	82	5.882	2.603	-3.279	0.77	0.0	0.0	NA
avian	NA	83	2.16	2.738	0.578	0.026	0.355	3.998	NA
avian	NA	84	0.595	1.281	0.686	0.079	0.773	24.697	NA
avian	NA	85	1.404	0.44	-0.964	0.896	0.044	0.337	NA
avian	NA	86	3.04	0.06	-2.98	1.0	0.0	0.0	neg
avian	NA	87	1.003	0.432	-0.57	0.843	0.105	0.857	NA
avian	NA	88	1.292	0.817	-0.475	0.618	0.2	1.824	NA
avian	NA	89	2.39	0.075	-2.315	0.999	0.0	0.002	neg
avian	NA	90	1.872	0.677	-1.196	0.866	0.047	0.355	NA
avian	NA	91	0.97	0.095	-0.875	0.966	0.021	0.159	neg
avian	NA	92	2.427	0.067	-2.36	1.0	0.0	0.001	neg
avian	NA	93	1.135	0.979	-0.156	0.402	0.314	3.333	NA
avian	NA	94	1.639	1.071	-0.568	0.536	0.165	1.439	NA
avian	NA	95	1.298	0.857	-0.44	0.584	0.216	1.999	NA
avian	NA	96	2.88	0.06	-2.82	1.0	0.0	0.0	neg
avian	NA	97	1.989	0.136	-1.853	0.947	0.035	0.267	neg
avian	NA	98	1.183	0.266	-0.917	0.948	0.033	0.249	neg
avian	NA	99	1.096	0.673	-0.423	0.591	0.319	3.4	NA
avian	NA	100	1.147	0.566	-0.581	0.772	0.137	1.15	NA
avian	NA	101	2.206	0.238	-1.968	0.994	0.003	0.02	neg
avian	NA	102	2.891	0.293	-2.598	0.999	0.0	0.0	neg
avian	NA	103	0.617	0.1	-0.517	0.811	0.107	0.867	NA
avian	NA	104	3.918	0.282	-3.636	1.0	0.0	0.0	neg
avian	NA	105	1.567	2.605	1.039	0.037	0.616	11.652	NA
avian	NA	106	1.826	0.688	-1.137	0.814	0.11	0.897	NA
avian	NA	107	1.404	0.071	-1.333	0.994	0.004	0.026	neg
avian	NA	108	2.441	0.274	-2.166	0.994	0.002	0.013	neg
avian	NA	109	2.273	0.06	-2.213	1.0	0.0	0.001	neg
avian	NA	110	2.489	0.482	-2.006	0.981	0.004	0.029	neg
avian	NA	111	2.644	0.51	-2.134	0.987	0.002	0.017	neg
avian	NA	112	1.524	0.066	-1.458	0.997	0.002	0.011	neg
avian	NA	113	1.1	0.086	-1.013	0.976	0.015	0.108	neg
avian	NA	114	2.544	0.482	-2.062	0.985	0.003	0.023	neg
avian	NA	115	0.931	0.502	-0.429	0.731	0.196	1.771	NA
avian	NA	116	1.43	0.48	-0.949	0.892	0.055	0.427	NA
avian	NA	117	1.13	0.792	-0.339	0.513	0.361	4.103	NA
avian	NA	118	1.404	0.071	-1.333	0.994	0.004	0.026	neg
avian	NA	119	2.288	0.282	-2.006	0.99	0.004	0.028	neg
avian	NA	120	2.807	0.245	-2.562	1.0	0.0	0.0	neg
avian	NA	121	1.01	0.097	-0.912	0.967	0.021	0.157	neg
avian	NA	122	2.152	0.987	-1.164	0.772	0.05	0.385	NA
avian	NA	123	1.001	0.103	-0.897	0.963	0.024	0.176	neg
avian	NA	124	1.014	0.092	-0.922	0.97	0.019	0.139	neg
avian	NA	125	2.462	0.068	-2.395	1.0	0.0	0.001	neg
avian	NA	126	2.959	1.217	-1.742	0.914	0.001	0.006	neg
avian	NA	127	2.709	1.195	-1.514	0.849	0.007	0.053	NA
avian	NA	128	1.823	0.68	-1.143	0.849	0.062	0.48	NA
avian	NA	129	1.013	0.092	-0.921	0.97	0.019	0.139	neg
avian	NA	130	2.186	0.062	-2.125	0.999	0.0	0.002	neg
avian	NA	131	2.472	0.441	-2.031	0.986	0.003	0.024	neg
avian	NA	132	0.681	0.108	-0.573	0.828	0.101	0.819	NA
avian	NA	133	2.062	0.073	-1.989	0.998	0.001	0.005	neg
avian	NA	134	2.631	0.965	-1.666	0.906	0.007	0.051	neg
avian	NA	135	2.902	0.253	-2.65	1.0	0.0	0.0	neg
avian	NA	136	1.579	0.703	-0.876	0.779	0.093	0.743	NA
avian	NA	137	1.011	0.085	-0.926	0.973	0.016	0.121	neg
avian	NA	138	1.434	0.76	-0.674	0.726	0.125	1.036	NA
avian	NA	139	1.745	0.112	-1.632	0.993	0.002	0.014	neg
avian	NA	140	2.821	0.713	-2.108	0.989	0.0	0.0	neg
avian	NA	141	0.929	0.651	-0.277	0.608	0.281	2.838	NA
avian	NA	142	0.893	0.298	-0.594	0.864	0.098	0.786	NA
avian	NA	143	1.046	1.074	0.028	0.298	0.428	5.452	NA
avian	NA	144	1.272	0.469	-0.803	0.862	0.084	0.664	NA
avian	NA	145	0.825	0.483	-0.342	0.708	0.221	2.066	NA
avian	NA	146	0.683	0.102	-0.58	0.832	0.096	0.777	NA
avian	NA	147	2.705	0.243	-2.462	0.999	0.0	0.001	neg
avian	NA	148	3.374	0.062	-3.312	1.0	0.0	0.0	neg
avian	NA	149	0.905	1.461	0.556	0.122	0.614	11.55	NA
avian	NA	150	2.028	0.508	-1.52	0.941	0.021	0.158	neg
avian	NA	151	1.836	0.069	-1.767	0.998	0.001	0.009	neg
avian	NA	152	1.786	0.065	-1.721	0.998	0.001	0.008	neg
avian	NA	153	1.573	0.246	-1.327	0.98	0.011	0.083	neg
avian	NA	154	2.307	0.247	-2.06	0.995	0.002	0.013	neg
avian	NA	155	0.58	0.556	-0.024	0.447	0.477	6.631	NA
avian	NA	156	2.154	0.252	-1.902	0.991	0.004	0.027	neg
avian	NA	157	1.427	0.442	-0.985	0.912	0.047	0.356	neg
avian	NA	158	2.866	0.109	-2.757	1.0	0.0	0.0	neg
avian	NA	159	1.978	0.055	-1.923	0.977	0.011	0.084	neg
avian	NA	160	2.228	0.058	-2.17	1.0	0.0	0.002	neg
avian	NA	161	1.101	0.085	-1.015	0.977	0.014	0.105	neg
avian	NA	162	5.063	0.423	-4.64	1.0	0.0	0.0	neg
avian	NA	163	1.523	1.412	-0.111	0.318	0.28	2.831	NA
avian	NA	164	0.977	0.082	-0.894	0.972	0.016	0.122	neg
avian	NA	165	2.648	0.5	-2.148	0.988	0.002	0.016	neg
avian	NA	166	2.564	1.008	-1.556	0.899	0.014	0.103	NA
avian	NA	167	1.952	0.062	-1.89	0.999	0.0	0.003	neg
avian	NA	168	2.759	0.276	-2.482	0.999	0.0	0.001	neg
avian	NA	169	2.883	0.615	-2.267	0.998	0.0	0.001	neg
avian	NA	170	2.634	0.784	-1.85	0.957	0.006	0.046	neg
avian	NA	171	1.754	0.286	-1.468	0.973	0.014	0.1	neg
avian	NA	172	0.607	0.116	-0.491	0.795	0.123	1.019	NA
avian	NA	173	1.706	0.259	-1.447	0.979	0.011	0.081	neg
avian	NA	174	0.681	0.108	-0.573	0.828	0.101	0.819	NA
avian	NA	175	1.69	0.076	-1.614	0.996	0.002	0.014	neg
avian	NA	176	0.58	0.105	-0.475	0.792	0.119	0.982	NA
avian	NA	177	1.566	0.075	-1.491	0.996	0.002	0.015	neg
avian	NA	178	0.977	0.082	-0.895	0.972	0.016	0.122	neg
avian	NA	179	1.989	0.136	-1.853	0.947	0.035	0.267	neg
avian	NA	180	2.543	0.074	-2.468	1.0	0.0	0.001	neg
avian	NA	181	1.304	0.071	-1.233	0.993	0.004	0.03	neg
avian	NA	182	0.689	0.086	-0.604	0.847	0.081	0.644	NA
avian	NA	183	2.316	0.06	-2.257	1.0	0.0	0.001	neg
avian	NA	184	1.835	0.068	-1.766	0.998	0.001	0.008	neg
avian	NA	185	1.838	0.07	-1.768	0.998	0.001	0.009	neg
avian	NA	186	1.837	0.069	-1.767	0.998	0.001	0.009	neg
avian	NA	187	1.425	0.067	-1.358	0.997	0.002	0.013	neg
avian	NA	188	1.341	0.968	-0.373	0.513	0.205	1.879	NA
avian	NA	189	1.299	0.857	-0.442	0.585	0.215	1.995	NA
avian	NA	190	1.989	0.136	-1.853	0.947	0.035	0.267	neg
avian	NA	191	2.332	0.108	-2.224	0.997	0.001	0.004	neg
avian	NA	192	1.299	0.074	-1.225	0.992	0.005	0.033	neg
avian	NA	193	1.439	0.079	-1.36	0.995	0.003	0.021	neg
avian	NA	194	3.095	0.06	-3.035	1.0	0.0	0.0	neg
avian	NA	195	1.186	0.476	-0.709	0.845	0.096	0.776	NA
avian	NA	196	0.97	0.094	-0.876	0.966	0.021	0.158	neg
avian	NA	197	2.318	0.06	-2.258	1.0	0.0	0.001	neg
avian	NA	198	1.184	0.267	-0.917	0.948	0.033	0.251	neg
avian	NA	199	1.186	0.288	-0.898	0.938	0.04	0.301	neg
avian	NA	200	2.188	0.838	-1.351	0.853	0.041	0.308	NA
avian	NA	201	3.299	0.629	-2.669	0.999	0.0	0.0	neg
avian	NA	202	2.57	0.06	-2.511	1.0	0.0	0.0	neg
avian	NA	203	1.9	0.07	-1.83	0.998	0.001	0.006	neg
avian	NA	204	1.251	0.072	-1.178	0.992	0.005	0.033	neg
avian	NA	205	2.394	0.068	-2.326	1.0	0.0	0.001	neg
avian	NA	206	1.327	0.122	-1.205	0.985	0.008	0.056	neg
avian	NA	207	2.774	0.072	-2.702	1.0	0.0	0.0	neg
avian	NA	208	0.609	0.127	-0.482	0.786	0.133	1.113	NA
avian	NA	209	1.438	0.079	-1.359	0.993	0.004	0.033	neg
avian	NA	210	0.776	0.723	-0.053	0.461	0.414	5.131	NA
avian	NA	211	2.541	0.372	-2.169	0.981	0.01	0.074	neg
avian	NA	212	1.369	0.065	-1.304	0.954	0.023	0.174	neg
avian	NA	213	2.991	0.912	-2.079	0.992	0.0	0.001	neg
avian	NA	214	2.532	0.065	-2.466	1.0	0.0	0.001	neg
avian	NA	215	1.124	0.276	-0.848	0.939	0.039	0.298	neg
avian	NA	216	1.012	0.495	-0.517	0.797	0.133	1.114	NA
avian	NA	217	2.777	0.71	-2.067	0.986	0.001	0.011	neg
avian	NA	218	1.446	0.066	-1.379	0.995	0.003	0.02	neg
avian	NA	219	1.989	0.136	-1.853	0.947	0.035	0.267	neg
avian	NA	220	1.267	0.886	-0.381	0.546	0.234	2.217	NA
avian	NA	221	2.629	0.277	-2.352	0.997	0.001	0.005	neg
avian	NA	222	1.183	0.298	-0.885	0.933	0.043	0.327	neg
avian	NA	223	1.041	0.09	-0.95	0.972	0.018	0.13	neg
avian	NA	224	2.332	0.108	-2.224	0.997	0.001	0.004	neg
avian	NA	225	2.976	0.061	-2.915	1.0	0.0	0.0	neg
avian	NA	226	1.125	0.276	-0.849	0.939	0.039	0.297	neg
avian	NA	227	1.121	0.137	-0.984	0.952	0.032	0.24	neg
avian	NA	228	1.347	0.486	-0.861	0.862	0.081	0.644	NA
avian	NA	229	1.564	0.075	-1.49	0.996	0.002	0.016	neg
avian	NA	230	0.719	0.102	-0.616	0.843	0.091	0.724	NA
avian	NA	231	1.101	0.085	-1.016	0.977	0.014	0.105	neg
avian	NA	232	4.171	2.534	-1.636	0.456	0.0	0.002	NA
avian	NA	233	1.659	0.073	-1.586	0.997	0.002	0.013	neg
avian	NA	234	2.836	1.517	-1.32	0.755	0.004	0.032	NA
avian	NA	235	1.719	0.482	-1.237	0.919	0.038	0.289	neg
avian	NA	236	3.066	0.245	-2.821	1.0	0.0	0.0	neg
avian	NA	237	1.427	0.481	-0.946	0.891	0.056	0.43	NA
avian	NA	238	1.661	0.073	-1.588	0.997	0.002	0.013	neg
avian	NA	239	0.888	0.321	-0.566	0.846	0.111	0.913	NA
avian	NA	240	5.009	0.061	-4.947	1.0	0.0	0.0	neg
avian	NA	241	0.929	1.817	0.888	0.081	0.682	15.593	NA
avian	NA	242	1.965	0.215	-1.75	0.928	0.054	0.413	neg
avian	NA	243	1.247	0.075	-1.171	0.992	0.005	0.037	neg
avian	NA	244	1.1	0.086	-1.013	0.976	0.015	0.108	neg
avian	NA	245	2.619	0.062	-2.557	1.0	0.0	0.0	neg
avian	NA	246	0.89	0.278	-0.612	0.878	0.086	0.689	NA
avian	NA	247	2.018	1.079	-0.938	0.668	0.085	0.673	NA
avian	NA	248	0.93	0.483	-0.447	0.746	0.185	1.654	NA
avian	NA	249	2.711	0.426	-2.286	0.996	0.001	0.005	neg
avian	NA	250	1.001	0.148	-0.854	0.938	0.043	0.323	neg
avian	NA	251	2.463	0.059	-2.404	1.0	0.0	0.0	neg
avian	NA	252	1.293	0.091	-1.203	0.988	0.007	0.054	neg
avian	NA	253	2.877	0.575	-2.302	0.994	0.001	0.004	neg
avian	NA	254	1.851	0.293	-1.558	0.975	0.013	0.092	neg
avian	NA	255	1.012	0.494	-0.518	0.798	0.133	1.111	NA
avian	NA	256	0.887	0.321	-0.566	0.846	0.111	0.912	NA
avian	NA	257	1.17	0.689	-0.481	0.69	0.18	1.592	NA
avian	NA	258	1.175	0.894	-0.281	0.45	0.384	4.537	NA
avian	NA	259	2.781	0.5	-2.281	0.995	0.001	0.005	neg
avian	NA	260	2.769	0.285	-2.484	0.998	0.0	0.002	neg
avian	NA	261	2.273	0.06	-2.213	1.0	0.0	0.001	neg
avian	NA	262	1.347	0.495	-0.852	0.857	0.084	0.667	NA
avian	NA	263	0.837	0.785	-0.052	0.437	0.411	5.075	NA
avian	NA	264	2.762	0.482	-2.28	0.996	0.0	0.003	neg
avian	NA	265	2.579	0.497	-2.082	0.983	0.004	0.029	neg
avian	NA	266	0.88	0.336	-0.544	0.833	0.121	1.003	NA
avian	NA	267	1.083	0.657	-0.426	0.693	0.188	1.681	NA
avian	NA	268	2.938	0.684	-2.254	0.993	0.001	0.005	neg
avian	NA	269	0.854	0.515	-0.339	0.692	0.23	2.168	NA
avian	NA	270	1.018	1.821	0.804	0.098	0.639	12.87	NA
avian	NA	271	0.914	0.085	-0.829	0.967	0.02	0.146	neg
avian	NA	272	1.871	0.427	-1.444	0.956	0.018	0.135	neg
avian	NA	273	1.292	0.817	-0.475	0.618	0.201	1.825	NA
avian	NA	274	2.867	0.336	-2.531	0.999	0.0	0.001	neg
avian	NA	275	1.187	0.289	-0.899	0.938	0.04	0.303	neg
avian	NA	276	2.757	0.083	-2.675	1.0	0.0	0.0	neg
avian	NA	277	1.69	0.076	-1.614	0.996	0.002	0.014	neg
avian	NA	278	1.146	0.089	-1.056	0.977	0.015	0.108	neg
avian	NA	279	1.311	0.08	-1.231	0.991	0.005	0.04	neg
avian	NA	280	2.65	0.068	-2.583	1.0	0.0	0.0	neg
avian	NA	281	0.685	0.097	-0.588	0.837	0.092	0.733	NA
avian	NA	282	3.045	0.083	-2.962	1.0	0.0	0.0	neg
avian	NA	283	1.249	0.073	-1.176	0.992	0.005	0.034	neg
avian	NA	284	0.576	0.623	0.047	0.39	0.531	8.218	NA
avian	NA	285	2.536	1.008	-1.528	0.89	0.016	0.116	NA
avian	NA	286	1.086	0.43	-0.655	0.86	0.091	0.732	NA
avian	NA	287	1.72	0.465	-1.255	0.926	0.035	0.267	neg
avian	NA	288	1.25	1.056	-0.194	0.393	0.296	3.057	NA
avian	NA	289	1.979	1.029	-0.95	0.509	0.286	2.91	NA
avian	NA	290	1.1	0.085	-1.015	0.977	0.014	0.105	neg
avian	NA	291	1.214	0.084	-1.131	0.989	0.007	0.05	neg
avian	NA	292	1.66	0.073	-1.587	0.997	0.002	0.013	neg
avian	NA	293	2.814	0.061	-2.753	1.0	0.0	0.0	neg
avian	NA	294	1.309	0.078	-1.231	0.992	0.005	0.037	neg
avian	NA	295	0.972	0.921	-0.052	0.377	0.407	4.986	NA
avian	NA	296	1.989	0.136	-1.853	0.947	0.035	0.267	neg
avian	NA	297	1.837	0.07	-1.768	0.998	0.001	0.009	neg
avian	NA	298	2.762	0.06	-2.702	1.0	0.0	0.0	neg
avian	NA	299	2.362	0.075	-2.286	0.999	0.0	0.002	neg
avian	NA	300	2.402	0.068	-2.334	1.0	0.0	0.001	neg
avian	NA	301	2.903	0.065	-2.838	1.0	0.0	0.0	neg
avian	NA	302	7.011	0.059	-6.952	1.0	0.0	0.0	neg
avian	NA	303	1.989	0.136	-1.853	0.947	0.035	0.267	neg
avian	NA	304	1.143	0.657	-0.486	0.71	0.173	1.519	NA
avian	NA	305	1.465	0.29	-1.176	0.963	0.02	0.151	neg
avian	NA	306	2.527	0.071	-2.456	1.0	0.0	0.001	neg
avian	NA	307	2.192	0.969	-1.223	0.793	0.052	0.401	NA
avian	NA	308	2.579	0.694	-1.885	0.952	0.009	0.063	neg
avian	NA	309	2.522	0.681	-1.841	0.958	0.009	0.068	neg
avian	NA	310	2.418	0.11	-2.307	0.998	0.0	0.002	neg
avian	NA	311	1.256	1.27	0.014	0.284	0.358	4.052	NA
avian	NA	312	2.856	0.083	-2.773	1.0	0.0	0.0	neg
avian	NA	313	1.491	0.121	-1.37	0.981	0.011	0.081	neg
avian	NA	314	1.133	0.792	-0.341	0.514	0.36	4.089	NA
avian	NA	315	2.389	0.062	-2.327	1.0	0.0	0.001	neg
avian	NA	316	1.83	0.088	-1.741	0.995	0.002	0.018	neg
avian	NA	317	1.369	0.065	-1.304	0.954	0.023	0.174	neg
avian	NA	318	2.626	0.067	-2.559	1.0	0.0	0.0	neg
avian	NA	319	1.107	0.075	-1.032	0.981	0.011	0.082	neg
avian	NA	320	2.705	0.06	-2.646	1.0	0.0	0.0	neg
avian	NA	321	1.958	1.232	-0.726	0.564	0.118	0.975	NA
avian	NA	322	2.628	0.506	-2.123	0.987	0.002	0.018	neg
avian	NA	323	1.903	0.062	-1.842	0.999	0.0	0.004	neg
avian	NA	324	1.659	0.071	-1.589	0.997	0.002	0.012	neg
avian	NA	325	1.725	0.482	-1.243	0.919	0.038	0.287	neg
avian	NA	326	1.426	0.067	-1.358	0.997	0.002	0.014	neg
avian	NA	327	3.085	0.06	-3.025	1.0	0.0	0.0	neg
avian	NA	328	1.002	0.433	-0.569	0.842	0.106	0.863	NA
avian	NA	329	0.579	0.485	-0.094	0.502	0.428	5.451	NA
avian	NA	330	1.1	0.086	-1.013	0.976	0.015	0.108	neg
avian	NA	331	1.138	0.447	-0.691	0.857	0.091	0.731	NA
avian	NA	332	0.935	1.885	0.951	0.069	0.695	16.558	NA
avian	NA	333	1.775	0.062	-1.712	0.999	0.001	0.005	neg
avian	NA	334	2.525	0.235	-2.289	0.998	0.001	0.006	neg
avian	NA	335	1.308	0.081	-1.227	0.991	0.006	0.04	neg
avian	NA	336	2.195	1.191	-1.004	0.676	0.073	0.572	NA
avian	NA	337	2.047	0.061	-1.986	0.999	0.0	0.003	neg
avian	NA	338	1.467	0.636	-0.831	0.702	0.227	2.14	NA
avian	NA	339	2.848	2.822	-0.026	0.012	0.012	0.092	NA
avian	NA	340	1.43	0.669	-0.761	0.786	0.1	0.812	NA
avian	NA	341	1.754	0.286	-1.468	0.973	0.014	0.1	neg
avian	NA	342	2.278	0.06	-2.218	1.0	0.0	0.001	neg
avian	NA	343	1.98	0.425	-1.555	0.962	0.015	0.112	neg
avian	NA	344	1.012	1.295	0.282	0.218	0.506	7.439	NA
avian	NA	345	2.273	0.06	-2.213	1.0	0.0	0.001	neg
avian	NA	346	2.371	0.68	-1.691	0.939	0.015	0.108	neg
avian	NA	347	1.51	0.08	-1.43	0.993	0.004	0.031	neg
avian	NA	348	1.903	0.062	-1.841	0.999	0.0	0.004	neg
avian	NA	349	2.231	0.072	-2.158	0.999	0.0	0.003	neg
avian	NA	350	2.041	0.077	-1.963	0.998	0.001	0.006	neg
avian	NA	351	1.435	0.083	-1.352	0.992	0.005	0.037	neg
avian	NA	352	2.418	0.294	-2.124	0.992	0.002	0.017	neg
avian	NA	353	1.652	0.09	-1.561	0.994	0.003	0.024	neg
avian	NA	354	1.873	0.609	-1.264	0.9	0.037	0.282	neg
avian	NA	355	1.756	0.961	-0.795	0.658	0.121	1.004	NA
avian	NA	356	1.904	0.062	-1.843	0.999	0.0	0.004	neg
avian	NA	357	1.869	0.481	-1.389	0.938	0.024	0.18	neg
avian	NA	358	1.989	0.136	-1.853	0.947	0.035	0.267	neg
avian	NA	359	2.662	0.07	-2.592	1.0	0.0	0.0	neg
avian	NA	360	2.043	0.064	-1.979	0.999	0.0	0.003	neg
avian	NA	361	2.185	0.062	-2.124	0.999	0.0	0.002	neg
avian	NA	362	1.14	0.444	-0.696	0.86	0.09	0.718	NA
avian	NA	363	1.145	0.091	-1.054	0.976	0.015	0.112	neg
avian	NA	364	0.878	0.829	-0.049	0.414	0.416	5.172	NA
avian	NA	365	1.116	0.889	-0.227	0.486	0.284	2.883	NA
avian	NA	366	1.767	1.184	-0.583	0.502	0.161	1.395	NA
avian	NA	367	1.034	0.302	-0.732	0.916	0.056	0.427	neg
avian	NA	368	1.281	0.268	-1.013	0.953	0.03	0.223	neg
avian	NA	369	3.283	0.868	-2.415	0.996	0.0	0.001	neg
avian	NA	370	2.462	0.059	-2.403	1.0	0.0	0.0	neg
avian	NA	371	1.095	0.094	-1.0	0.972	0.017	0.129	neg
avian	NA	372	2.091	0.072	-2.019	0.999	0.001	0.004	neg
avian	NA	373	2.09	0.495	-1.595	0.804	0.154	1.319	NA
avian	NA	374	0.882	0.478	-0.404	0.735	0.197	1.784	NA
avian	NA	375	1.989	0.136	-1.853	0.947	0.035	0.267	neg
avian	NA	376	2.229	0.066	-2.162	0.999	0.0	0.002	neg
avian	NA	377	3.328	0.247	-3.08	1.0	0.0	0.0	neg
avian	NA	378	1.313	0.295	-1.018	0.943	0.036	0.269	neg
avian	NA	379	2.879	0.06	-2.819	1.0	0.0	0.0	neg
avian	NA	380	1.989	0.136	-1.853	0.947	0.035	0.267	neg
avian	NA	381	2.56	1.147	-1.413	0.845	0.019	0.141	NA
avian	NA	382	2.415	0.992	-1.422	0.852	0.028	0.206	NA
avian	NA	383	7.337	0.431	-6.907	1.0	0.0	0.0	neg
avian	NA	384	1.014	0.089	-0.925	0.971	0.018	0.132	neg
avian	NA	385	2.713	0.878	-1.835	0.963	0.005	0.036	neg
avian	NA	386	0.979	0.942	-0.036	0.351	0.418	5.231	NA
avian	NA	387	0.887	0.321	-0.566	0.846	0.111	0.912	NA
avian	NA	388	1.971	0.529	-1.442	0.928	0.025	0.19	neg
avian	NA	389	2.274	1.475	-0.799	0.57	0.087	0.695	NA
avian	NA	390	0.539	0.504	-0.035	0.458	0.471	6.481	NA
avian	NA	391	1.491	0.121	-1.37	0.981	0.011	0.081	neg
avian	NA	392	0.537	0.749	0.212	0.266	0.645	13.232	NA
avian	NA	393	1.351	0.079	-1.271	0.992	0.005	0.037	neg
avian	NA	394	1.991	0.966	-1.025	0.733	0.074	0.582	NA
avian	NA	395	1.063	1.226	0.163	0.232	0.466	6.342	NA
avian	NA	396	1.816	0.54	-1.276	0.88	0.076	0.598	NA
avian	NA	397	2.574	0.919	-1.655	0.925	0.011	0.082	neg
avian	NA	398	1.265	1.666	0.402	0.17	0.47	6.446	NA
avian	NA	399	1.948	0.711	-1.237	0.687	0.214	1.974	NA
avian	NA	400	1.136	0.525	-0.611	0.801	0.122	1.014	NA
avian	NA	401	2.388	0.062	-2.326	1.0	0.0	0.001	neg
avian	NA	402	1.086	0.11	-0.976	0.965	0.023	0.173	neg
avian	NA	403	1.446	0.066	-1.38	0.995	0.003	0.02	neg
avian	NA	404	2.543	0.06	-2.483	1.0	0.0	0.0	neg
avian	NA	405	1.841	0.061	-1.78	0.999	0.001	0.006	neg
avian	NA	406	1.094	0.094	-1.0	0.972	0.018	0.13	neg
avian	NA	407	2.902	0.276	-2.626	1.0	0.0	0.0	neg
avian	NA	408	1.307	0.131	-1.175	0.974	0.016	0.118	neg
avian	NA	409	1.44	0.076	-1.364	0.993	0.004	0.03	neg
avian	NA	410	1.649	0.065	-1.584	0.998	0.001	0.009	neg
avian	NA	411	1.146	0.089	-1.056	0.977	0.015	0.108	neg
avian	NA	412	2.102	0.44	-1.661	0.954	0.008	0.06	neg
avian	NA	413	1.652	0.067	-1.585	0.997	0.001	0.01	neg
avian	NA	414	2.045	0.064	-1.982	0.999	0.0	0.003	neg
avian	NA	415	2.189	0.439	-1.75	0.959	0.009	0.069	neg
avian	NA	416	0.943	0.777	-0.166	0.498	0.347	3.87	NA
avian	NA	417	1.66	0.073	-1.587	0.997	0.002	0.013	neg
avian	NA	418	2.128	0.858	-1.27	0.608	0.263	2.59	NA
avian	NA	419	1.117	0.879	-0.238	0.496	0.279	2.82	NA
avian	NA	420	0.976	0.083	-0.894	0.972	0.017	0.123	neg
avian	NA	421	2.233	0.065	-2.168	0.999	0.0	0.002	neg
avian	NA	422	2.057	0.073	-1.984	0.998	0.001	0.005	neg
avian	NA	423	1.989	0.136	-1.853	0.947	0.035	0.267	neg
avian	NA	424	0.825	0.482	-0.343	0.709	0.22	2.057	NA
avian	NA	425	0.626	0.108	-0.519	0.808	0.112	0.915	NA
avian	NA	426	1.298	0.123	-1.176	0.985	0.007	0.048	neg
avian	NA	427	2.409	0.835	-1.573	0.905	0.02	0.149	neg
avian	NA	428	1.788	0.065	-1.723	0.998	0.001	0.007	neg
avian	NA	429	1.526	0.066	-1.46	0.997	0.002	0.011	neg
avian	NA	430	1.185	1.461	0.276	0.182	0.443	5.793	NA
avian	NA	431	2.456	0.429	-2.028	0.986	0.003	0.024	neg
avian	NA	432	1.93	1.888	-0.042	0.287	0.269	2.673	NA
avian	NA	433	0.539	0.651	0.112	0.342	0.578	9.96	NA
avian	NA	434	2.052	0.967	-1.085	0.751	0.067	0.524	NA
avian	NA	435	0.882	0.866	-0.016	0.38	0.433	5.555	NA
avian	NA	436	1.228	0.933	-0.294	0.488	0.262	2.578	NA
avian	NA	437	2.039	0.459	-1.58	0.814	0.135	1.137	NA
avian	NA	438	1.525	1.508	-0.017	0.279	0.306	3.205	NA
avian	NA	439	2.863	0.057	-2.806	1.0	0.0	0.0	neg
avian	NA	440	2.274	0.06	-2.214	1.0	0.0	0.001	neg
avian	NA	441	0.898	0.267	-0.631	0.887	0.079	0.627	NA
avian	NA	442	2.012	1.08	-0.932	0.665	0.086	0.68	NA
avian	NA	443	1.843	0.816	-1.027	0.747	0.136	1.148	NA
avian	NA	444	2.902	0.068	-2.834	1.0	0.0	0.0	neg
avian	NA	445	1.834	0.076	-1.759	0.997	0.002	0.011	neg
avian	NA	446	0.685	0.097	-0.588	0.837	0.092	0.733	NA
avian	NA	447	1.249	0.072	-1.176	0.992	0.005	0.033	neg
avian	NA	448	2.759	0.276	-2.483	0.999	0.0	0.001	neg
avian	NA	449	0.963	0.307	-0.657	0.872	0.091	0.726	NA
avian	NA	450	0.932	0.419	-0.514	0.799	0.148	1.266	NA
avian	NA	451	1.531	0.465	-1.066	0.91	0.046	0.347	neg
avian	NA	452	0.506	0.452	-0.054	0.474	0.458	6.153	NA
avian	NA	453	2.25	0.839	-1.411	0.869	0.03	0.226	NA
avian	NA	454	1.53	1.7	0.17	0.224	0.359	4.072	NA
avian	NA	455	1.989	0.136	-1.853	0.947	0.035	0.267	neg
avian	NA	456	0.971	0.094	-0.876	0.966	0.021	0.158	neg
avian	NA	457	1.989	0.136	-1.853	0.947	0.035	0.267	neg
avian	NA	458	0.529	0.713	0.184	0.286	0.631	12.46	NA
avian	NA	459	1.015	0.089	-0.926	0.971	0.018	0.132	neg
avian	NA	460	0.859	0.278	-0.581	0.871	0.092	0.736	NA
avian	NA	461	0.524	0.288	-0.236	0.619	0.31	3.266	NA
avian	NA	462	2.092	0.072	-2.02	0.999	0.001	0.004	neg
avian	NA	463	0.673	0.446	-0.227	0.648	0.278	2.807	NA
avian	NA	464	2.341	0.267	-2.074	0.992	0.003	0.022	neg
avian	NA	465	0.863	0.67	-0.193	0.561	0.322	3.45	NA
avian	NA	466	2.356	1.067	-1.289	0.799	0.037	0.276	NA
avian	NA	467	0.945	1.033	0.088	0.277	0.47	6.452	NA
avian	NA	468	0.892	0.299	-0.594	0.864	0.098	0.788	NA
avian	NA	469	1.193	0.841	-0.352	0.563	0.236	2.243	NA
avian	MP	1	1.978	0.055	-1.923	0.977	0.011	0.084	neg
avian	MP	2	1.841	0.061	-1.78	0.999	0.001	0.006	neg
avian	MP	3	0.971	0.095	-0.876	0.966	0.021	0.159	neg
avian	MP	4	1.136	0.133	-1.003	0.978	0.012	0.092	neg
avian	MP	5	1.157	0.078	-1.079	0.99	0.006	0.046	neg
avian	MP	6	0.627	0.108	-0.519	0.808	0.112	0.915	NA
avian	MP	7	2.155	0.068	-2.087	0.999	0.0	0.002	neg
avian	MP	8	1.147	0.089	-1.058	0.977	0.015	0.108	neg
avian	MP	9	0.567	0.096	-0.471	0.794	0.113	0.926	NA
avian	MP	10	1.652	0.09	-1.562	0.994	0.003	0.024	neg
avian	MP	11	0.58	0.105	-0.475	0.792	0.119	0.981	NA
avian	MP	12	0.525	0.107	-0.418	0.766	0.134	1.125	NA
avian	MP	13	1.242	0.083	-1.159	0.989	0.006	0.047	neg
avian	MP	14	2.145	0.495	-1.649	0.956	0.013	0.096	neg
avian	MP	15	1.698	0.963	-0.735	0.643	0.112	0.918	NA
avian	MP	16	7.011	0.059	-6.952	1.0	0.0	0.0	neg
avian	MP	17	4.843	0.075	-4.768	1.0	0.0	0.0	neg
avian	MP	18	0.482	0.289	-0.193	0.586	0.339	3.728	NA
avian	MP	19	0.528	0.094	-0.434	0.779	0.119	0.986	NA
avian	MP	20	0.525	0.107	-0.418	0.766	0.134	1.125	NA
avian	MP	21	0.718	0.104	-0.614	0.842	0.092	0.74	NA
avian	MP	22	0.528	0.093	-0.435	0.779	0.119	0.982	NA
avian	MP	23	1.691	0.076	-1.615	0.996	0.002	0.014	neg
avian	MP	24	1.798	0.073	-1.725	0.998	0.001	0.008	neg
avian	MP	25	1.902	0.062	-1.84	0.999	0.0	0.004	neg
avian	MP	26	0.611	0.165	-0.447	0.758	0.164	1.428	NA
avian	MP	27	1.079	0.081	-0.998	0.978	0.013	0.099	neg
avian	MP	28	0.853	0.31	-0.542	0.845	0.112	0.921	NA
avian	MP	29	1.146	0.089	-1.057	0.977	0.015	0.108	neg
avian	MP	30	0.967	0.296	-0.671	0.88	0.085	0.675	NA
avian	MP	31	2.117	0.481	-1.636	0.958	0.013	0.094	neg
avian	MP	32	0.681	0.108	-0.573	0.828	0.101	0.819	NA
avian	MP	33	0.547	0.287	-0.26	0.636	0.295	3.045	NA
avian	MP	34	1.524	0.066	-1.458	0.997	0.002	0.011	neg
avian	MP	35	2.092	0.074	-2.018	0.999	0.001	0.005	neg
avian	MP	36	1.307	0.081	-1.225	0.991	0.006	0.041	neg
avian	MP	37	1.673	0.441	-1.232	0.939	0.026	0.196	neg
avian	MP	38	1.099	0.086	-1.013	0.976	0.015	0.108	neg
avian	MP	39	1.95	0.07	-1.879	0.998	0.001	0.005	neg
avian	MP	40	1.204	0.307	-0.896	0.929	0.045	0.341	neg
avian	MP	41	1.903	0.25	-1.653	0.988	0.005	0.04	neg
avian	MP	42	0.478	0.321	-0.158	0.557	0.369	4.248	NA
avian	MP	43	1.978	0.055	-1.923	0.977	0.011	0.084	neg
avian	MP	44	1.926	0.072	-1.854	0.998	0.001	0.009	neg
avian	MP	45	1.989	0.136	-1.853	0.947	0.035	0.267	neg
avian	MP	46	1.298	0.123	-1.175	0.985	0.007	0.048	neg
avian	MP	47	0.626	0.11	-0.516	0.806	0.114	0.934	NA
avian	MP	48	0.614	0.095	-0.519	0.814	0.102	0.828	NA
avian	MP	49	1.078	0.081	-0.998	0.978	0.013	0.099	neg
avian	MP	50	0.615	0.092	-0.523	0.817	0.099	0.8	NA
avian	MP	51	0.915	0.1	-0.816	0.959	0.026	0.194	neg
avian	MP	52	0.824	0.164	-0.661	0.924	0.054	0.415	neg
avian	MP	53	0.607	0.116	-0.491	0.795	0.123	1.019	NA
avian	MP	54	0.977	0.083	-0.894	0.972	0.017	0.123	neg
avian	MP	55	0.824	0.164	-0.66	0.924	0.054	0.415	neg
avian	MP	56	2.574	0.062	-2.513	1.0	0.0	0.0	neg
avian	MP	57	2.426	0.072	-2.354	0.999	0.0	0.001	neg
avian	MP	58	1.909	0.062	-1.848	0.999	0.0	0.004	neg
avian	MP	59	1.35	0.079	-1.27	0.992	0.005	0.037	neg
avian	MP	60	1.982	0.109	-1.872	0.995	0.002	0.011	neg
avian	MP	61	1.65	0.068	-1.582	0.997	0.001	0.01	neg
avian	MP	62	0.963	0.319	-0.644	0.864	0.097	0.783	NA
avian	MP	63	0.564	0.105	-0.459	0.785	0.123	1.019	NA
avian	MP	64	0.887	0.321	-0.566	0.846	0.112	0.913	NA
avian	MP	65	1.522	0.068	-1.454	0.997	0.002	0.013	neg
avian	MP	66	0.525	0.107	-0.418	0.766	0.134	1.125	NA
avian	MP	67	0.527	0.097	-0.43	0.775	0.123	1.02	NA
avian	MP	68	0.564	0.105	-0.459	0.785	0.123	1.019	NA
avian	MP	69	0.528	0.094	-0.434	0.779	0.119	0.986	NA
avian	MP	70	0.689	0.086	-0.604	0.847	0.081	0.644	NA
avian	MP	71	1.328	0.084	-1.244	0.99	0.006	0.044	neg
avian	MP	72	0.787	0.429	-0.358	0.726	0.207	1.898	NA
avian	MP	73	0.546	0.297	-0.249	0.628	0.304	3.178	NA
avian	MP	74	0.568	0.455	-0.113	0.563	0.36	4.089	NA
avian	MP	75	1.306	0.131	-1.175	0.974	0.016	0.118	neg
avian	MP	76	0.584	0.092	-0.492	0.804	0.106	0.86	NA
avian	MP	77	0.668	0.092	-0.576	0.835	0.09	0.719	NA
avian	MP	78	2.754	0.06	-2.694	1.0	0.0	0.0	neg
avian	MP	79	0.681	0.108	-0.573	0.828	0.101	0.819	NA
avian	MP	80	1.77	0.071	-1.699	0.998	0.001	0.007	neg
avian	MP	81	1.491	0.121	-1.37	0.981	0.011	0.081	neg
avian	MP	82	0.637	1.752	1.115	0.05	0.807	30.35	NA
avian	MP	83	2.547	0.06	-2.488	1.0	0.0	0.0	neg
avian	MP	84	1.297	0.123	-1.174	0.985	0.007	0.048	neg
avian	MP	85	1.309	0.905	-0.404	0.543	0.228	2.153	NA
avian	MP	86	2.044	0.064	-1.98	0.999	0.0	0.003	neg
avian	MP	87	1.263	1.04	-0.223	0.408	0.287	2.924	NA
avian	MP	88	2.044	0.064	-1.981	0.999	0.0	0.003	neg
avian	MP	89	1.185	0.288	-0.898	0.938	0.04	0.301	neg
avian	MP	90	2.045	0.061	-1.983	0.999	0.0	0.003	neg
avian	MP	91	1.548	0.828	-0.72	0.698	0.125	1.039	NA
avian	MP	92	1.013	0.093	-0.921	0.969	0.019	0.142	neg
avian	MP	93	2.014	0.348	-1.666	0.873	0.1	0.806	NA
avian	MP	94	1.66	0.071	-1.589	0.997	0.002	0.012	neg
avian	MP	95	1.432	0.616	-0.816	0.825	0.086	0.683	NA
avian	MP	96	2.757	0.427	-2.331	0.997	0.0	0.003	neg
avian	MP	97	0.8	0.311	-0.489	0.828	0.126	1.047	NA
avian	MP	98	2.42	0.294	-2.126	0.992	0.002	0.017	neg
avian	MP	99	1.556	0.433	-1.123	0.917	0.029	0.218	neg
avian	MP	100	1.297	0.1	-1.197	0.985	0.009	0.068	neg
avian	MP	101	1.874	0.434	-1.44	0.954	0.019	0.14	neg
avian	MP	102	1.926	0.074	-1.852	0.998	0.001	0.009	neg
avian	MP	103	2.795	0.111	-2.684	1.0	0.0	0.0	neg
avian	MP	104	1.024	0.098	-0.926	0.967	0.021	0.154	neg
avian	MP	105	1.078	0.081	-0.998	0.978	0.013	0.099	neg
avian	MP	106	2.097	0.072	-2.025	0.999	0.001	0.004	neg
avian	MP	107	1.121	0.384	-0.736	0.784	0.173	1.519	NA
avian	MP	108	0.614	0.095	-0.519	0.814	0.102	0.828	NA
avian	MP	109	1.18	0.311	-0.87	0.926	0.047	0.362	neg
avian	MP	110	0.966	0.298	-0.668	0.879	0.086	0.685	NA
avian	MP	111	2.702	0.06	-2.643	1.0	0.0	0.0	neg
avian	MP	112	2.317	0.06	-2.257	1.0	0.0	0.001	neg
avian	MP	113	2.765	0.07	-2.695	1.0	0.0	0.0	neg
avian	MP	114	2.584	0.069	-2.516	1.0	0.0	0.001	neg
avian	MP	115	1.085	0.481	-0.604	0.824	0.113	0.924	NA
avian	MP	116	0.547	0.287	-0.26	0.636	0.295	3.045	NA
avian	MP	117	2.153	0.069	-2.084	0.999	0.0	0.002	neg
avian	MP	118	0.58	0.424	-0.156	0.552	0.383	4.514	NA
avian	MP	119	1.652	0.09	-1.561	0.994	0.003	0.024	neg
avian	MP	120	0.88	0.336	-0.544	0.833	0.121	1.003	NA
avian	MP	121	2.76	0.443	-2.317	0.997	0.0	0.002	neg
avian	MP	122	0.977	0.082	-0.894	0.972	0.016	0.122	neg
avian	MP	123	1.654	0.065	-1.589	0.998	0.001	0.009	neg
avian	MP	124	2.566	0.068	-2.498	1.0	0.0	0.0	neg
avian	MP	125	0.776	0.436	-0.34	0.726	0.21	1.938	NA
avian	MP	126	0.975	0.265	-0.71	0.902	0.068	0.533	neg
avian	MP	127	1.837	0.068	-1.769	0.998	0.001	0.008	neg
avian	MP	128	2.016	0.348	-1.668	0.873	0.1	0.806	NA
avian	MP	129	1.957	0.061	-1.895	0.999	0.0	0.003	neg
avian	MP	130	1.419	0.077	-1.342	0.995	0.003	0.02	neg
avian	MP	131	2.016	0.057	-1.96	0.997	0.002	0.014	neg
avian	MP	132	0.609	0.127	-0.482	0.786	0.133	1.113	NA
avian	MP	133	1.307	0.081	-1.225	0.991	0.006	0.041	neg
avian	MP	134	6.05	0.267	-5.783	1.0	0.0	0.0	neg
avian	MP	135	1.966	0.215	-1.751	0.928	0.054	0.413	neg
avian	MP	136	2.274	0.06	-2.215	1.0	0.0	0.001	neg
avian	MP	137	6.458	0.272	-6.185	1.0	0.0	0.0	neg
avian	MP	138	2.877	0.068	-2.809	1.0	0.0	0.0	neg
avian	MP	139	3.358	0.779	-2.579	0.998	0.0	0.0	neg
avian	MP	140	1.51	0.606	-0.905	0.844	0.075	0.591	NA
avian	MP	141	0.719	0.102	-0.616	0.843	0.091	0.724	NA
avian	MP	142	1.419	0.29	-1.129	0.961	0.022	0.16	neg
avian	MP	143	2.045	0.061	-1.984	0.999	0.0	0.003	neg
avian	MP	144	1.328	0.122	-1.206	0.985	0.008	0.056	neg
avian	MP	145	2.651	0.06	-2.592	1.0	0.0	0.0	neg
avian	MP	146	1.298	0.123	-1.175	0.985	0.007	0.048	neg
avian	MP	147	1.519	0.075	-1.444	0.996	0.002	0.017	neg
avian	MP	148	1.444	0.075	-1.369	0.994	0.004	0.028	neg
avian	MP	149	1.425	0.067	-1.358	0.997	0.002	0.013	neg
avian	MP	150	1.423	0.07	-1.354	0.996	0.002	0.015	neg
avian	MP	151	0.685	0.097	-0.588	0.837	0.092	0.733	NA
avian	MP	152	1.025	0.096	-0.929	0.968	0.02	0.148	neg
avian	MP	153	2.042	0.437	-1.605	0.946	0.018	0.133	neg
avian	MP	154	2.12	0.068	-2.051	0.999	0.0	0.003	neg
avian	MP	155	1.249	0.073	-1.176	0.992	0.005	0.034	neg
avian	MP	156	2.231	0.066	-2.165	0.999	0.0	0.002	neg
avian	MP	157	1.642	0.082	-1.56	0.995	0.003	0.018	neg
avian	MP	158	1.584	0.439	-1.144	0.905	0.043	0.331	neg
avian	MP	159	2.528	0.066	-2.462	1.0	0.0	0.001	neg
avian	MP	160	2.783	0.066	-2.718	1.0	0.0	0.0	neg
avian	MP	161	1.951	0.07	-1.881	0.998	0.001	0.005	neg
avian	MP	162	1.66	0.071	-1.589	0.997	0.002	0.012	neg
avian	MP	163	2.494	0.061	-2.433	1.0	0.0	0.001	neg
avian	MP	164	2.892	0.11	-2.781	1.0	0.0	0.0	neg
avian	MP	165	2.014	0.057	-1.957	0.997	0.002	0.014	neg
avian	MP	166	2.319	0.06	-2.259	1.0	0.0	0.001	neg
avian	MP	167	2.122	1.031	-1.091	0.738	0.057	0.439	NA
avian	MP	168	0.804	0.289	-0.515	0.847	0.11	0.903	NA
avian	MP	169	0.804	0.289	-0.515	0.847	0.11	0.902	NA
avian	MP	170	1.658	0.074	-1.585	0.997	0.002	0.013	neg
avian	MP	171	1.303	0.072	-1.231	0.993	0.004	0.03	neg
avian	MP	172	3.326	0.437	-2.888	0.998	0.0	0.0	neg
avian	MP	173	1.459	0.078	-1.38	0.995	0.003	0.02	neg
avian	MP	174	2.185	0.062	-2.123	0.999	0.0	0.002	neg
avian	MP	175	1.837	0.07	-1.768	0.998	0.001	0.009	neg
avian	MP	176	1.146	0.089	-1.056	0.977	0.015	0.108	neg
avian	MP	177	1.012	0.093	-0.92	0.969	0.019	0.142	neg
avian	MP	178	2.493	0.061	-2.433	1.0	0.0	0.001	neg
avian	MP	179	1.978	0.055	-1.923	0.977	0.011	0.084	neg
avian	MP	180	3.398	0.068	-3.33	1.0	0.0	0.0	neg
avian	MP	181	2.57	0.108	-2.462	0.999	0.0	0.001	neg
avian	MP	182	1.158	0.075	-1.083	0.991	0.006	0.041	neg
avian	MP	183	2.854	0.057	-2.797	1.0	0.0	0.0	neg
avian	MP	184	2.569	0.062	-2.507	1.0	0.0	0.0	neg
avian	MP	185	1.302	0.074	-1.228	0.992	0.005	0.033	neg
avian	MP	186	1.565	0.065	-1.5	0.997	0.001	0.01	neg
avian	MP	187	2.091	0.074	-2.018	0.999	0.001	0.005	neg
avian	MP	188	2.571	0.06	-2.511	1.0	0.0	0.0	neg
avian	MP	189	1.95	0.215	-1.734	0.928	0.054	0.414	neg
avian	MP	190	2.642	0.07	-2.571	1.0	0.0	0.0	neg
avian	MP	191	2.778	0.434	-2.344	0.994	0.001	0.005	neg
avian	MP	192	1.978	0.055	-1.923	0.977	0.011	0.084	neg
avian	MP	193	1.57	0.065	-1.504	0.997	0.001	0.01	neg
avian	MP	194	2.994	0.062	-2.932	1.0	0.0	0.0	neg
avian	MP	195	2.884	0.527	-2.357	0.998	0.0	0.001	neg
avian	MP	196	1.107	0.075	-1.032	0.981	0.011	0.082	neg
avian	MP	197	2.1	0.072	-2.028	0.999	0.001	0.004	neg
avian	MP	198	3.734	0.106	-3.628	1.0	0.0	0.0	neg
avian	MP	199	2.046	0.061	-1.985	0.999	0.0	0.003	neg
avian	MP	200	1.915	3.373	1.458	0.0	0.525	8.029	NA
avian	MP	201	2.754	0.069	-2.686	1.0	0.0	0.0	neg
avian	MP	202	2.463	0.059	-2.404	1.0	0.0	0.0	neg
avian	MP	203	2.015	0.632	-1.383	0.731	0.204	1.862	NA
avian	MP	204	1.33	0.084	-1.246	0.99	0.006	0.043	neg
avian	MP	205	1.954	0.07	-1.884	0.999	0.001	0.005	neg
avian	MP	206	1.566	0.065	-1.501	0.997	0.001	0.01	neg
avian	MP	207	2.262	1.969	-0.293	0.338	0.164	1.422	NA
avian	MP	208	1.179	0.691	-0.489	0.684	0.178	1.571	NA
avian	MP	209	2.81	0.06	-2.751	1.0	0.0	0.0	neg
avian	MP	210	1.473	0.262	-1.211	0.972	0.015	0.114	neg
avian	MP	211	1.184	0.69	-0.494	0.685	0.177	1.559	NA
avian	MP	212	1.978	0.055	-1.923	0.977	0.011	0.084	neg
avian	MP	213	1.214	0.084	-1.131	0.989	0.007	0.05	neg
avian	MP	214	1.001	0.148	-0.853	0.938	0.043	0.324	neg
avian	MP	215	3.016	0.06	-2.956	1.0	0.0	0.0	neg
avian	MP	216	1.978	0.055	-1.923	0.977	0.011	0.084	neg
avian	MP	217	1.25	0.074	-1.176	0.992	0.005	0.035	neg
avian	MP	218	2.122	0.792	-1.33	0.864	0.035	0.261	NA
avian	MP	219	1.35	0.079	-1.271	0.992	0.005	0.037	neg
avian	MP	220	2.388	0.062	-2.326	1.0	0.0	0.001	neg
avian	MP	221	0.583	0.096	-0.487	0.801	0.109	0.891	NA
avian	MP	222	4.037	0.066	-3.971	1.0	0.0	0.0	neg
avian	MP	223	1.077	0.6	-0.478	0.742	0.163	1.412	NA
avian	MP	224	1.022	0.078	-0.944	0.977	0.014	0.1	neg
avian	MP	225	1.42	0.077	-1.344	0.995	0.003	0.02	neg
avian	MP	226	1.841	0.061	-1.781	0.999	0.001	0.006	neg
avian	MP	227	1.386	2.81	1.425	0.001	0.77	24.293	NA
avian	MP	228	0.584	0.092	-0.492	0.805	0.105	0.856	NA
avian	MP	229	1.103	0.135	-0.968	0.976	0.014	0.102	neg
avian	MP	230	0.902	0.602	-0.301	0.643	0.262	2.584	NA
avian	MP	231	0.684	0.098	-0.586	0.836	0.093	0.744	NA
avian	MP	232	1.836	0.069	-1.767	0.998	0.001	0.009	neg
avian	MP	233	0.908	0.097	-0.81	0.96	0.025	0.189	neg
avian	MP	234	0.58	0.105	-0.475	0.792	0.119	0.985	NA
avian	MP	235	0.719	0.102	-0.616	0.843	0.091	0.724	NA
avian	MP	236	0.932	0.483	-0.448	0.747	0.185	1.65	NA
avian	MP	237	2.571	0.108	-2.463	0.999	0.0	0.001	neg
avian	MP	238	0.611	0.165	-0.447	0.758	0.164	1.428	NA
avian	MP	239	0.976	0.083	-0.894	0.972	0.017	0.123	neg
avian	MP	240	1.282	0.482	-0.8	0.874	0.068	0.528	NA
avian	MP	241	0.893	1.826	0.933	0.073	0.703	17.204	NA
avian	MP	242	0.896	0.786	-0.11	0.467	0.376	4.386	NA
avian	MP	243	2.647	1.252	-1.395	0.836	0.013	0.098	NA
avian	MP	244	0.528	0.439	-0.089	0.501	0.431	5.516	NA
avian	MP	245	2.189	0.749	-1.44	0.892	0.033	0.246	NA
avian	MP	246	0.915	0.1	-0.815	0.959	0.026	0.194	neg
avian	MP	247	0.545	0.631	0.086	0.362	0.561	9.276	NA
avian	MP	248	0.958	0.083	-0.875	0.971	0.017	0.128	neg
avian	MP	249	0.796	0.797	0.001	0.403	0.447	5.873	NA
avian	MP	250	0.386	0.17	-0.216	0.625	0.251	2.443	NA
avian	MP	251	0.617	0.101	-0.516	0.811	0.107	0.871	NA
avian	MP	252	0.953	0.148	-0.805	0.95	0.034	0.256	neg
avian	MP	253	1.193	0.24	-0.953	0.871	0.098	0.793	NA
avian	MP	254	0.953	0.148	-0.805	0.95	0.034	0.255	neg
avian	MP	255	1.989	0.136	-1.853	0.947	0.035	0.267	neg
avian	MP	256	0.547	0.479	-0.067	0.484	0.447	5.888	NA
avian	MP	257	0.548	1.019	0.471	0.127	0.752	22.094	NA
avian	MP	258	0.6	0.307	-0.293	0.654	0.282	2.856	NA
avian	MP	259	1.708	0.253	-1.455	0.984	0.008	0.055	neg
avian	MP	260	0.58	0.105	-0.475	0.792	0.119	0.985	NA
avian	MP	261	1.305	0.086	-1.219	0.99	0.006	0.047	neg
avian	MP	262	0.531	0.501	-0.029	0.454	0.476	6.601	NA
avian	MP	263	0.718	0.104	-0.614	0.842	0.092	0.74	NA
avian	MP	264	2.005	0.832	-1.174	0.815	0.056	0.429	NA
avian	MP	265	0.823	2.792	1.969	0.001	0.954	150.345	pos
avian	MP	266	0.634	1.304	0.67	0.112	0.74	20.654	NA
avian	MP	267	0.584	0.092	-0.492	0.804	0.106	0.86	NA
avian	MP	268	0.528	0.094	-0.435	0.779	0.119	0.985	NA
avian	MP	269	0.558	1.212	0.654	0.088	0.783	26.221	NA
avian	MP	270	0.605	0.494	-0.11	0.512	0.418	5.22	NA
avian	MP	271	0.609	0.127	-0.482	0.786	0.133	1.113	NA
avian	MP	272	1.249	0.072	-1.176	0.992	0.005	0.033	neg
avian	MP	273	0.7	1.464	0.764	0.117	0.738	20.462	NA
avian	MP	274	0.718	0.104	-0.614	0.842	0.092	0.74	NA
avian	MP	275	0.882	0.868	-0.014	0.378	0.434	5.578	NA
avian	MP	276	0.495	0.439	-0.056	0.474	0.458	6.134	NA
avian	MP	277	0.584	0.092	-0.491	0.804	0.106	0.861	NA
avian	MP	278	0.58	0.105	-0.475	0.792	0.119	0.982	NA
avian	MP	279	0.473	2.722	2.25	0.001	0.981	383.273	pos
avian	MP	280	0.719	0.102	-0.616	0.843	0.091	0.724	NA
avian	MP	281	2.994	0.062	-2.932	1.0	0.0	0.0	neg
avian	MP	282	1.174	0.297	-0.876	0.932	0.043	0.33	neg
avian	MP	283	0.977	0.083	-0.894	0.972	0.017	0.123	neg
avian	MP	284	0.556	0.328	-0.228	0.61	0.323	3.464	NA
avian	MP	285	1.316	0.292	-1.024	0.956	0.025	0.188	neg
avian	MP	286	1.871	0.216	-1.655	0.927	0.055	0.42	neg
avian	MP	287	0.585	0.094	-0.491	0.803	0.107	0.872	NA
avian	MP	288	1.926	0.072	-1.854	0.998	0.001	0.009	neg
avian	MP	289	2.049	0.292	-1.757	0.983	0.007	0.05	neg
avian	MP	290	2.055	0.085	-1.97	0.997	0.001	0.008	neg
avian	MP	291	0.864	0.095	-0.77	0.957	0.026	0.197	neg
avian	MP	292	1.001	0.148	-0.853	0.938	0.043	0.324	neg
avian	MP	293	1.347	0.486	-0.861	0.862	0.081	0.645	NA
avian	MP	294	0.612	0.165	-0.447	0.758	0.164	1.427	NA
avian	MP	295	0.882	0.676	-0.206	0.566	0.31	3.268	NA
avian	MP	296	0.652	1.151	0.499	0.11	0.718	18.473	NA
avian	MP	297	0.977	0.083	-0.895	0.972	0.016	0.122	neg
avian	MP	298	0.837	0.31	-0.527	0.841	0.115	0.949	NA
avian	MP	299	0.624	0.989	0.365	0.165	0.691	16.249	NA
avian	MP	300	0.506	0.483	-0.022	0.449	0.483	6.783	NA
avian	MP	301	0.617	0.1	-0.517	0.811	0.107	0.867	NA
avian	MP	302	0.949	2.805	1.856	0.001	0.914	76.918	pos
avian	MP	303	2.108	2.732	0.624	0.026	0.381	4.476	NA
avian	MP	304	1.099	0.087	-1.013	0.976	0.015	0.109	neg
avian	MP	305	1.752	0.299	-1.453	0.97	0.015	0.112	neg
avian	MP	306	0.479	0.32	-0.159	0.558	0.368	4.229	NA
avian	MP	307	0.616	0.104	-0.512	0.807	0.111	0.904	NA
avian	MP	308	1.369	0.065	-1.304	0.954	0.023	0.174	neg
avian	MP	309	0.871	0.497	-0.374	0.714	0.212	1.962	NA
avian	MP	310	0.885	0.683	-0.202	0.606	0.257	2.512	NA
avian	MP	311	1.204	0.307	-0.897	0.929	0.045	0.341	neg
cattle	PA	1	1.88	0.29	-1.59	0.799	0.165	0.594	NA
cattle	PA	2	2.279	0.264	-2.015	0.923	0.059	0.189	neg
cattle	PA	3	0.903	0.802	-0.101	0.449	0.49	2.883	NA
cattle	PA	4	1.198	0.364	-0.834	0.715	0.24	0.946	NA
cattle	PA	5	0.833	0.833	0.001	0.424	0.515	3.181	NA
cattle	PA	6	1.075	0.388	-0.687	0.685	0.266	1.087	NA
cattle	PA	7	2.267	0.312	-1.955	0.907	0.072	0.232	neg
cattle	PA	8	1.167	0.346	-0.821	0.719	0.236	0.924	NA
cattle	PA	9	1.156	0.367	-0.79	0.708	0.246	0.979	NA
cattle	PA	10	2.365	0.265	-2.1	0.926	0.057	0.18	neg
cattle	PA	11	2.201	0.269	-1.932	0.917	0.064	0.204	neg
cattle	PA	12	1.88	0.29	-1.59	0.799	0.165	0.594	NA
cattle	PA	13	0.919	0.841	-0.078	0.444	0.495	2.938	NA
cattle	PA	14	0.866	0.831	-0.035	0.433	0.506	3.064	NA
cattle	PA	15	2.164	0.268	-1.896	0.916	0.065	0.208	neg
cattle	PA	16	2.091	0.847	-1.244	0.716	0.219	0.841	NA
cattle	PA	17	1.084	0.341	-0.743	0.708	0.244	0.968	NA
cattle	PA	18	0.903	0.814	-0.089	0.446	0.493	2.915	NA
cattle	PA	19	0.902	0.833	-0.069	0.442	0.497	2.965	NA
cattle	PA	20	0.84	1.459	0.62	0.272	0.662	5.88	NA
cattle	PA	21	1.778	0.705	-1.072	0.556	0.389	1.906	NA
cattle	PA	22	2.106	0.802	-1.304	0.729	0.21	0.795	NA
cattle	PA	23	2.28	0.264	-2.016	0.923	0.059	0.189	neg
cattle	PA	24	0.891	2.162	1.271	0.23	0.705	7.147	NA
cattle	PA	25	3.032	0.221	-2.811	0.979	0.014	0.043	neg
cattle	PA	26	0.903	0.814	-0.089	0.446	0.493	2.915	NA
cattle	PA	27	2.365	0.26	-2.104	0.928	0.055	0.176	neg
cattle	PA	28	0.831	0.831	0.0	0.424	0.515	3.181	NA
cattle	PA	29	2.104	0.801	-1.303	0.729	0.21	0.795	NA
cattle	PA	30	1.99	0.817	-1.173	0.715	0.222	0.854	NA
cattle	PA	31	1.92	0.788	-1.132	0.716	0.222	0.856	NA
cattle	PA	32	2.203	0.264	-1.939	0.919	0.062	0.199	neg
cattle	PA	33	1.167	0.345	-0.822	0.719	0.235	0.921	NA
cattle	PA	34	1.167	0.347	-0.82	0.718	0.236	0.927	NA
cattle	PA	35	0.934	0.921	-0.012	0.432	0.506	3.073	NA
cattle	PA	36	3.947	1.395	-2.552	0.758	0.124	0.423	NA
cattle	PA	37	0.872	0.788	-0.084	0.445	0.495	2.933	NA
cattle	PA	38	1.39	1.251	-0.138	0.369	0.559	3.796	NA
cattle	PA	39	2.276	0.267	-2.009	0.922	0.06	0.192	neg
cattle	PA	40	2.203	0.264	-1.939	0.919	0.062	0.199	neg
cattle	PA	41	1.164	0.351	-0.813	0.716	0.238	0.938	NA
cattle	PA	42	0.978	0.428	-0.551	0.653	0.296	1.26	NA
cattle	PA	43	0.905	0.814	-0.09	0.446	0.493	2.911	NA
cattle	PA	44	0.866	0.831	-0.035	0.433	0.506	3.065	NA
cattle	PA	45	1.21	0.341	-0.869	0.728	0.228	0.885	NA
cattle	PA	46	1.156	0.367	-0.789	0.707	0.246	0.979	NA
cattle	PA	47	1.88	0.29	-1.59	0.799	0.165	0.594	NA
cattle	PA	48	3.665	0.274	-3.391	0.978	0.014	0.042	neg
cattle	PA	49	1.068	0.373	-0.696	0.691	0.261	1.059	NA
cattle	PA	50	2.365	0.26	-2.105	0.928	0.055	0.176	neg
cattle	PA	51	1.156	0.367	-0.789	0.707	0.246	0.979	NA
cattle	PA	52	3.686	0.257	-3.429	0.98	0.012	0.038	neg
cattle	PA	53	1.197	0.364	-0.833	0.715	0.24	0.946	NA
cattle	PA	54	0.884	1.684	0.799	0.261	0.672	6.137	NA
cattle	PA	55	2.278	0.261	-2.017	0.924	0.059	0.186	neg
cattle	PA	56	1.17	0.342	-0.827	0.721	0.234	0.913	NA
cattle	PA	57	2.122	0.301	-1.821	0.902	0.076	0.245	neg
cattle	PA	58	1.135	0.328	-0.808	0.724	0.23	0.897	NA
cattle	PA	59	1.17	0.342	-0.827	0.721	0.234	0.913	NA
cattle	PA	60	2.195	0.287	-1.908	0.911	0.069	0.221	neg
cattle	PA	61	1.776	0.705	-1.071	0.556	0.389	1.905	NA
cattle	PA	62	0.884	1.684	0.799	0.261	0.672	6.137	NA
cattle	PA	63	0.836	1.633	0.797	0.255	0.68	6.357	NA
cattle	PA	64	3.412	0.244	-3.168	0.98	0.013	0.04	neg
cattle	PA	65	7.359	0.934	-6.425	0.958	0.012	0.037	neg
cattle	PA	66	2.202	0.251	-1.951	0.924	0.058	0.186	neg
cattle	PA	67	3.673	0.247	-3.426	0.982	0.012	0.036	neg
cattle	PA	68	1.984	1.592	-0.392	0.506	0.378	1.819	NA
cattle	PA	69	1.209	0.342	-0.866	0.727	0.229	0.89	NA
cattle	PA	70	1.134	0.338	-0.796	0.718	0.236	0.925	NA
cattle	PA	71	1.959	0.334	-1.625	0.881	0.093	0.309	NA
cattle	PA	72	1.879	0.337	-1.542	0.874	0.099	0.331	NA
cattle	PA	73	2.277	0.268	-2.008	0.921	0.06	0.193	neg
cattle	PA	74	2.275	0.271	-2.003	0.92	0.061	0.196	neg
cattle	PA	75	1.074	0.387	-0.687	0.685	0.266	1.088	NA
cattle	PA	76	1.197	0.364	-0.833	0.715	0.24	0.946	NA
cattle	PA	77	1.108	0.348	-0.76	0.709	0.244	0.969	NA
cattle	PA	78	1.605	0.301	-1.304	0.785	0.178	0.65	NA
cattle	PA	79	2.205	0.274	-1.932	0.916	0.065	0.207	neg
cattle	PA	80	1.17	0.342	-0.827	0.721	0.234	0.913	NA
cattle	PA	81	1.09	0.331	-0.759	0.715	0.238	0.936	NA
cattle	PA	82	5.134	0.274	-4.86	0.995	0.002	0.007	neg
cattle	PA	83	1.171	0.339	-0.832	0.723	0.232	0.904	NA
cattle	PA	84	1.876	0.952	-0.924	0.673	0.256	1.031	NA
cattle	PA	85	0.839	1.458	0.619	0.272	0.662	5.879	NA
cattle	PA	86	1.88	0.29	-1.59	0.799	0.165	0.594	NA
cattle	PA	87	0.868	0.788	-0.08	0.444	0.496	2.944	NA
cattle	PA	88	1.868	0.397	-1.471	0.749	0.211	0.802	NA
cattle	PA	89	1.131	0.343	-0.787	0.715	0.239	0.942	NA
cattle	PA	90	1.845	0.798	-1.048	0.705	0.231	0.902	NA
cattle	PA	91	3.03	0.238	-2.793	0.976	0.016	0.049	neg
cattle	PA	92	1.209	0.342	-0.866	0.727	0.229	0.89	NA
cattle	PA	93	0.941	0.754	-0.186	0.47	0.47	2.66	NA
cattle	PA	94	0.871	0.852	-0.019	0.43	0.509	3.102	NA
cattle	PA	95	1.167	0.346	-0.821	0.719	0.236	0.923	NA
cattle	PA	96	1.167	0.345	-0.822	0.719	0.235	0.921	NA
cattle	PA	97	1.126	0.344	-0.782	0.714	0.24	0.946	NA
cattle	PA	98	1.131	0.343	-0.787	0.715	0.239	0.942	NA
cattle	PA	99	0.835	0.755	-0.08	0.443	0.496	2.948	NA
cattle	PA	100	1.967	1.555	-0.412	0.51	0.375	1.799	NA
cattle	PA	101	2.104	0.784	-1.32	0.734	0.206	0.778	NA
cattle	PA	102	2.162	0.272	-1.889	0.914	0.066	0.212	neg
cattle	PA	103	1.123	0.349	-0.773	0.71	0.243	0.962	NA
cattle	PA	104	2.279	0.268	-2.01	0.921	0.06	0.193	neg
cattle	PA	105	1.156	0.367	-0.789	0.707	0.246	0.979	NA
cattle	PA	106	1.116	0.362	-0.754	0.703	0.25	0.998	NA
cattle	PA	107	1.164	0.347	-0.818	0.718	0.236	0.927	NA
cattle	PA	108	2.367	0.261	-2.106	0.928	0.055	0.176	neg
cattle	PA	109	0.935	0.429	-0.506	0.644	0.304	1.311	NA
cattle	PA	110	1.196	0.369	-0.827	0.713	0.242	0.957	NA
cattle	PA	111	1.172	0.339	-0.832	0.723	0.232	0.905	NA
cattle	PA	112	2.272	0.289	-1.983	0.914	0.066	0.212	neg
cattle	PA	113	1.159	0.33	-0.828	0.725	0.229	0.89	NA
cattle	PA	114	2.164	0.268	-1.896	0.916	0.065	0.208	neg
cattle	PA	115	0.826	3.308	2.482	0.107	0.831	14.697	NA
cattle	PA	116	2.246	0.254	-1.993	0.925	0.058	0.183	neg
cattle	PA	117	1.156	0.367	-0.789	0.707	0.246	0.979	NA
cattle	PA	118	1.187	0.348	-0.839	0.721	0.234	0.916	NA
cattle	PA	119	1.17	0.342	-0.827	0.721	0.234	0.913	NA
cattle	PA	120	1.187	0.348	-0.839	0.721	0.234	0.916	NA
cattle	PA	121	1.139	0.33	-0.809	0.723	0.231	0.901	NA
cattle	PA	122	1.127	0.349	-0.778	0.711	0.242	0.958	NA
cattle	PA	123	3.027	0.233	-2.794	0.976	0.016	0.048	neg
cattle	PA	124	3.101	0.266	-2.835	0.972	0.018	0.056	neg
cattle	PA	125	2.141	0.256	-1.885	0.919	0.062	0.199	neg
cattle	PA	126	2.279	0.264	-2.015	0.923	0.059	0.189	neg
cattle	PA	127	0.899	0.83	-0.069	0.442	0.497	2.966	NA
cattle	PA	128	1.164	0.351	-0.813	0.716	0.238	0.938	NA
cattle	PA	129	1.375	0.73	-0.645	0.531	0.411	2.094	NA
cattle	PA	130	1.154	0.372	-0.782	0.705	0.249	0.992	NA
cattle	PA	131	1.195	0.369	-0.827	0.713	0.242	0.958	NA
cattle	PA	132	0.933	0.429	-0.504	0.643	0.305	1.313	NA
cattle	PA	133	1.17	0.342	-0.827	0.721	0.234	0.913	NA
cattle	PA	134	3.413	0.248	-3.166	0.979	0.013	0.041	neg
cattle	PA	135	1.129	0.338	-0.791	0.717	0.236	0.928	NA
cattle	PA	136	1.167	0.345	-0.822	0.719	0.235	0.921	NA
cattle	PA	137	0.818	1.672	0.855	0.248	0.688	6.601	NA
cattle	PA	138	1.605	0.301	-1.304	0.785	0.178	0.65	NA
cattle	PA	139	1.167	0.347	-0.82	0.718	0.236	0.927	NA
cattle	PA	140	1.117	0.37	-0.747	0.7	0.253	1.015	NA
cattle	PA	141	2.164	0.268	-1.896	0.916	0.065	0.208	neg
cattle	PA	142	0.902	0.833	-0.069	0.442	0.497	2.965	NA
cattle	PA	143	1.131	0.343	-0.787	0.715	0.239	0.942	NA
cattle	PA	144	1.205	0.348	-0.857	0.723	0.232	0.905	NA
cattle	PA	145	1.187	0.348	-0.839	0.721	0.234	0.916	NA
cattle	PA	146	1.164	0.351	-0.813	0.716	0.238	0.938	NA
cattle	PA	147	1.605	0.301	-1.304	0.785	0.178	0.65	NA
cattle	PA	148	1.156	0.367	-0.789	0.707	0.246	0.979	NA
cattle	PA	149	1.117	0.37	-0.747	0.7	0.253	1.015	NA
cattle	PA	150	1.156	0.367	-0.789	0.707	0.246	0.979	NA
cattle	PA	151	2.271	0.263	-2.008	0.923	0.059	0.189	neg
cattle	PA	152	1.139	0.33	-0.809	0.723	0.231	0.901	NA
cattle	PA	153	2.164	0.268	-1.896	0.916	0.065	0.208	neg
cattle	PA	154	3.414	0.244	-3.17	0.98	0.013	0.04	neg
cattle	PA	155	1.88	0.29	-1.59	0.799	0.165	0.594	NA
cattle	PA	156	1.129	0.338	-0.791	0.717	0.236	0.928	NA
cattle	PA	157	1.126	0.344	-0.782	0.714	0.24	0.946	NA
cattle	PA	158	3.134	0.242	-2.892	0.977	0.015	0.047	neg
cattle	PA	159	4.248	0.256	-3.992	0.994	0.003	0.009	neg
cattle	PA	160	2.278	0.261	-2.017	0.924	0.059	0.186	neg
cattle	PA	161	1.154	0.372	-0.782	0.705	0.249	0.992	NA
cattle	PA	162	1.126	0.344	-0.782	0.714	0.24	0.946	NA
cattle	PA	163	1.156	0.359	-0.797	0.711	0.243	0.963	NA
cattle	PA	164	1.212	0.336	-0.876	0.73	0.226	0.873	NA
cattle	PA	165	1.17	0.342	-0.827	0.721	0.234	0.913	NA
cattle	PA	166	1.108	0.348	-0.76	0.709	0.244	0.969	NA
cattle	PA	167	1.179	0.325	-0.854	0.731	0.224	0.864	NA
cattle	PA	168	1.159	0.33	-0.828	0.726	0.229	0.89	NA
cattle	PA	169	1.135	0.337	-0.797	0.718	0.236	0.924	NA
cattle	PA	170	1.159	0.33	-0.829	0.726	0.229	0.89	NA
cattle	PA	171	1.605	0.301	-1.304	0.784	0.178	0.65	NA
cattle	PA	172	2.279	0.269	-2.01	0.921	0.06	0.193	neg
cattle	PA	173	1.127	0.344	-0.783	0.714	0.24	0.945	NA
cattle	PA	174	3.303	0.231	-3.072	0.981	0.013	0.038	neg
cattle	PA	175	1.739	0.351	-1.388	0.857	0.113	0.383	NA
cattle	PA	176	1.157	0.367	-0.79	0.708	0.246	0.979	NA
cattle	PA	177	1.167	0.341	-0.826	0.721	0.233	0.912	NA
cattle	PA	178	1.379	0.731	-0.649	0.531	0.411	2.093	NA
cattle	PA	179	2.247	0.254	-1.993	0.925	0.057	0.183	neg
cattle	PA	180	1.144	0.4	-0.744	0.692	0.261	1.056	NA
cattle	PA	181	0.903	0.814	-0.089	0.446	0.493	2.915	NA
cattle	PA	182	1.88	0.29	-1.59	0.799	0.165	0.594	NA
cattle	PA	183	1.129	0.338	-0.791	0.717	0.236	0.928	NA
cattle	PA	184	1.221	0.322	-0.899	0.739	0.218	0.834	NA
cattle	PA	185	0.89	0.768	-0.122	0.454	0.485	2.825	NA
cattle	PA	186	2.276	0.249	-2.027	0.928	0.055	0.175	neg
cattle	PA	187	0.886	0.436	-0.45	0.631	0.316	1.384	NA
cattle	PA	188	1.868	0.397	-1.471	0.749	0.211	0.802	NA
cattle	PA	189	1.212	0.336	-0.876	0.73	0.226	0.873	NA
cattle	PA	190	1.116	0.363	-0.754	0.703	0.25	0.999	NA
cattle	PA	191	1.198	0.364	-0.834	0.715	0.24	0.945	NA
cattle	PA	192	1.17	0.335	-0.835	0.725	0.23	0.896	NA
cattle	PA	193	1.145	0.4	-0.745	0.693	0.26	1.056	NA
cattle	PA	194	1.117	0.363	-0.754	0.703	0.25	0.998	NA
cattle	PA	195	2.165	0.268	-1.897	0.916	0.065	0.208	neg
cattle	PA	196	1.159	0.33	-0.829	0.726	0.229	0.89	NA
cattle	PA	197	2.203	0.251	-1.952	0.924	0.058	0.186	neg
cattle	PA	198	1.17	0.342	-0.828	0.721	0.234	0.913	NA
cattle	PA	199	1.109	0.348	-0.76	0.709	0.244	0.968	NA
cattle	PA	200	1.131	0.344	-0.788	0.715	0.239	0.942	NA
cattle	PA	201	3.555	0.253	-3.302	0.98	0.013	0.039	neg
cattle	PA	202	1.17	0.342	-0.828	0.721	0.234	0.913	NA
cattle	PA	203	1.17	0.342	-0.828	0.721	0.234	0.913	NA
cattle	PA	204	0.825	2.697	1.872	0.131	0.803	12.218	NA
cattle	PA	205	1.198	0.364	-0.834	0.715	0.24	0.946	NA
cattle	PA	206	2.277	0.265	-2.012	0.923	0.059	0.189	neg
cattle	PA	207	0.872	0.853	-0.019	0.43	0.509	3.102	NA
cattle	PA	208	0.872	0.81	-0.062	0.439	0.5	2.992	NA
cattle	PA	209	2.21	0.253	-1.957	0.924	0.059	0.187	neg
cattle	PA	210	0.868	0.81	-0.058	0.438	0.501	3.005	NA
cattle	PA	211	1.88	0.29	-1.59	0.799	0.165	0.594	NA
cattle	PA	212	2.199	0.26	-1.939	0.921	0.061	0.195	neg
cattle	PA	213	1.1	0.334	-0.766	0.715	0.238	0.938	NA
cattle	PA	214	1.157	0.359	-0.798	0.711	0.243	0.962	NA
cattle	PA	215	2.199	0.26	-1.939	0.921	0.061	0.195	neg
cattle	PA	216	1.171	0.339	-0.832	0.723	0.232	0.905	NA
cattle	PA	217	1.145	0.4	-0.745	0.693	0.26	1.056	NA
cattle	PA	218	1.221	0.322	-0.899	0.738	0.218	0.834	NA
cattle	PA	219	8.079	0.897	-7.183	0.966	0.01	0.03	neg
cattle	PA	220	1.127	0.349	-0.778	0.711	0.242	0.958	NA
cattle	PA	221	1.078	0.353	-0.725	0.701	0.251	1.003	NA
cattle	PA	222	1.167	0.345	-0.822	0.719	0.235	0.921	NA
cattle	PA	223	1.156	0.367	-0.789	0.707	0.246	0.979	NA
cattle	PA	224	1.116	0.363	-0.754	0.703	0.25	0.999	NA
cattle	PA	225	1.179	0.325	-0.854	0.731	0.224	0.864	NA
cattle	PA	226	1.156	0.359	-0.797	0.711	0.243	0.963	NA
cattle	PA	227	0.903	0.814	-0.089	0.446	0.493	2.915	NA
cattle	PA	228	0.902	0.825	-0.077	0.443	0.496	2.945	NA
cattle	PA	229	1.197	0.364	-0.833	0.715	0.24	0.946	NA
cattle	PA	230	1.159	0.33	-0.828	0.726	0.229	0.89	NA
cattle	PA	231	0.868	0.788	-0.08	0.444	0.496	2.944	NA
cattle	PA	232	1.195	0.369	-0.827	0.713	0.242	0.958	NA
cattle	PA	233	1.078	0.353	-0.725	0.701	0.251	1.003	NA
cattle	PA	234	1.212	0.336	-0.876	0.73	0.226	0.873	NA
cattle	PA	235	3.203	0.227	-2.976	0.98	0.013	0.04	neg
cattle	PA	236	2.271	0.285	-1.986	0.916	0.065	0.208	neg
cattle	PA	237	1.17	0.342	-0.827	0.721	0.234	0.913	NA
cattle	PA	238	3.397	0.79	-2.606	0.878	0.073	0.237	NA
cattle	PA	239	0.902	0.824	-0.078	0.443	0.495	2.943	NA
cattle	PA	240	1.966	1.279	-0.687	0.558	0.338	1.532	NA
cattle	PA	241	1.167	0.346	-0.821	0.719	0.236	0.923	NA
cattle	PA	242	1.187	0.348	-0.839	0.721	0.234	0.916	NA
cattle	PA	243	1.922	0.787	-1.135	0.716	0.222	0.854	NA
cattle	PA	244	1.135	0.328	-0.808	0.724	0.23	0.897	NA
cattle	PA	245	2.162	0.272	-1.89	0.914	0.066	0.212	neg
cattle	PA	246	1.156	0.359	-0.797	0.711	0.243	0.963	NA
cattle	PA	247	0.896	0.886	-0.011	0.43	0.509	3.103	NA
cattle	PA	248	1.144	0.4	-0.744	0.692	0.261	1.056	NA
cattle	PA	249	1.88	0.29	-1.59	0.799	0.165	0.594	NA
cattle	PA	250	1.117	0.37	-0.747	0.7	0.253	1.015	NA
cattle	PA	251	1.167	0.347	-0.82	0.718	0.236	0.927	NA
cattle	PA	252	0.82	1.588	0.769	0.255	0.68	6.37	NA
cattle	PA	253	1.078	0.353	-0.725	0.701	0.251	1.003	NA
cattle	PA	254	1.167	0.345	-0.822	0.719	0.235	0.921	NA
cattle	PA	255	1.129	0.338	-0.791	0.717	0.236	0.928	NA
cattle	PA	256	0.825	2.684	1.859	0.131	0.802	12.178	NA
cattle	PA	257	1.187	0.348	-0.839	0.721	0.234	0.916	NA
cattle	PA	258	0.853	0.82	-0.033	0.432	0.507	3.077	NA
cattle	PA	259	1.127	0.349	-0.778	0.711	0.242	0.958	NA
cattle	PA	260	1.197	0.364	-0.833	0.715	0.24	0.946	NA
cattle	PA	261	1.736	0.351	-1.386	0.857	0.113	0.383	NA
cattle	PA	262	1.105	0.353	-0.752	0.706	0.247	0.983	NA
cattle	PA	263	1.131	0.343	-0.787	0.715	0.239	0.942	NA
cattle	PA	264	2.203	0.264	-1.939	0.919	0.062	0.199	neg
cattle	PA	265	3.196	0.242	-2.954	0.978	0.015	0.045	neg
cattle	PA	266	0.868	0.788	-0.08	0.444	0.496	2.946	NA
cattle	PA	267	2.269	0.268	-2.002	0.921	0.061	0.193	neg
cattle	PA	268	2.188	0.28	-1.908	0.913	0.067	0.216	neg
cattle	PA	269	0.89	0.768	-0.122	0.454	0.485	2.825	NA
cattle	PA	270	1.959	0.334	-1.625	0.881	0.093	0.309	NA
cattle	PA	271	1.163	0.346	-0.817	0.718	0.236	0.928	NA
cattle	PA	272	2.365	0.26	-2.105	0.928	0.055	0.176	neg
cattle	PA	273	1.09	0.331	-0.759	0.715	0.238	0.936	NA
cattle	PA	274	2.09	0.797	-1.292	0.729	0.21	0.796	NA
cattle	PA	275	2.193	0.269	-1.923	0.917	0.064	0.205	neg
cattle	PA	276	2.364	0.264	-2.1	0.926	0.056	0.179	neg
cattle	PA	277	0.899	0.83	-0.069	0.442	0.497	2.965	NA
cattle	PA	278	2.145	0.316	-1.829	0.899	0.078	0.255	NA
cattle	PA	279	1.047	0.349	-0.698	0.698	0.253	1.016	NA
cattle	PA	280	1.068	0.373	-0.696	0.691	0.261	1.059	NA
cattle	PA	281	2.162	0.272	-1.889	0.914	0.066	0.212	neg
cattle	PA	282	1.156	0.367	-0.789	0.707	0.246	0.979	NA
cattle	PA	283	0.933	0.429	-0.504	0.643	0.305	1.312	NA
cattle	PA	284	1.737	0.351	-1.386	0.857	0.113	0.383	NA
cattle	PA	285	1.88	0.29	-1.59	0.799	0.165	0.594	NA
cattle	PA	286	2.364	0.26	-2.104	0.928	0.055	0.176	neg
cattle	PA	287	2.198	0.26	-1.938	0.921	0.061	0.195	neg
cattle	PA	288	2.266	0.278	-1.987	0.917	0.064	0.203	neg
cattle	PA	289	4.585	0.278	-4.307	0.993	0.003	0.009	neg
cattle	PA	290	3.511	0.285	-3.225	0.985	0.007	0.02	neg
cattle	PA	291	2.282	0.249	-2.033	0.928	0.055	0.175	neg
cattle	PA	292	1.128	0.354	-0.774	0.709	0.245	0.97	NA
cattle	PA	293	1.17	0.342	-0.827	0.721	0.234	0.913	NA
cattle	PA	294	2.278	0.261	-2.017	0.924	0.059	0.186	neg
cattle	PA	295	1.163	0.346	-0.817	0.718	0.236	0.928	NA
cattle	PA	296	2.367	0.248	-2.119	0.932	0.052	0.165	neg
cattle	PA	297	0.936	0.848	-0.088	0.446	0.493	2.91	NA
cattle	PA	298	1.108	0.348	-0.76	0.709	0.244	0.969	NA
cattle	PA	299	1.09	0.331	-0.759	0.715	0.238	0.936	NA
cattle	PA	300	1.108	0.348	-0.76	0.709	0.244	0.969	NA
cattle	PA	301	1.135	0.328	-0.808	0.724	0.23	0.897	NA
cattle	PA	302	1.605	0.301	-1.304	0.785	0.178	0.65	NA
cattle	PA	303	3.032	0.238	-2.795	0.976	0.016	0.049	neg
cattle	PA	304	1.736	0.351	-1.386	0.857	0.113	0.383	NA
cattle	PA	305	2.359	0.288	-2.071	0.918	0.063	0.2	neg
cattle	PA	306	1.212	0.336	-0.876	0.73	0.226	0.873	NA
cattle	PA	307	1.134	0.338	-0.796	0.718	0.236	0.925	NA
cattle	PA	308	1.989	0.817	-1.172	0.715	0.222	0.854	NA
cattle	PA	309	3.413	0.248	-3.165	0.979	0.013	0.041	neg
cattle	PA	310	1.167	0.346	-0.821	0.719	0.236	0.923	NA
cattle	PA	311	1.88	0.29	-1.59	0.799	0.165	0.594	NA
cattle	PA	312	0.852	0.839	-0.013	0.428	0.511	3.13	NA
cattle	PA	313	0.871	0.808	-0.063	0.44	0.5	2.992	NA
cattle	PA	314	2.36	0.284	-2.076	0.92	0.062	0.197	neg
cattle	PA	315	1.197	0.364	-0.833	0.715	0.24	0.946	NA
cattle	PA	316	1.135	0.328	-0.808	0.724	0.23	0.897	NA
cattle	PA	317	1.868	0.397	-1.471	0.749	0.211	0.802	NA
cattle	PA	318	2.278	0.268	-2.009	0.921	0.06	0.193	neg
cattle	PA	319	0.853	0.82	-0.033	0.432	0.507	3.077	NA
cattle	PA	320	1.123	0.349	-0.773	0.71	0.243	0.962	NA
cattle	PA	321	1.167	0.345	-0.822	0.719	0.235	0.921	NA
cattle	PA	322	2.205	0.274	-1.931	0.916	0.065	0.207	neg
cattle	PA	323	1.127	0.349	-0.778	0.711	0.242	0.958	NA
cattle	PA	324	2.162	0.272	-1.89	0.914	0.066	0.212	neg
cattle	PA	325	1.844	0.798	-1.046	0.705	0.232	0.903	NA
cattle	PA	326	1.205	0.348	-0.857	0.723	0.232	0.905	NA
cattle	PA	327	3.192	0.239	-2.953	0.978	0.014	0.044	neg
cattle	PA	328	3.417	0.248	-3.169	0.979	0.013	0.041	neg
cattle	PA	329	2.201	0.251	-1.95	0.924	0.058	0.186	neg
cattle	PA	330	1.605	0.301	-1.304	0.785	0.178	0.65	NA
cattle	PA	331	1.167	0.345	-0.822	0.719	0.235	0.921	NA
cattle	PA	332	2.272	0.268	-2.004	0.921	0.06	0.193	neg
cattle	PA	333	2.363	0.265	-2.098	0.926	0.057	0.18	neg
cattle	PA	334	1.154	0.372	-0.782	0.705	0.249	0.992	NA
cattle	PA	335	1.116	0.362	-0.754	0.703	0.25	0.998	NA
cattle	PA	336	1.396	1.171	-0.224	0.572	0.352	1.625	NA
cattle	PA	337	1.17	0.335	-0.835	0.725	0.23	0.895	NA
cattle	PA	338	1.868	0.397	-1.471	0.749	0.211	0.802	NA
cattle	PA	339	1.105	0.353	-0.752	0.706	0.247	0.983	NA
cattle	PA	340	1.082	0.407	-0.676	0.68	0.272	1.12	NA
cattle	PA	341	2.112	0.272	-1.84	0.912	0.068	0.22	neg
cattle	PA	342	0.68	1.265	0.584	0.326	0.617	4.828	NA
cattle	PA	343	0.872	0.788	-0.084	0.445	0.495	2.933	NA
cattle	PA	344	1.17	0.342	-0.827	0.721	0.234	0.913	NA
cattle	PA	345	2.266	0.279	-1.987	0.917	0.064	0.203	neg
cattle	PA	346	1.144	0.4	-0.744	0.692	0.261	1.056	NA
cattle	PA	347	0.87	1.515	0.645	0.273	0.66	5.823	NA
cattle	PA	348	1.187	0.348	-0.839	0.721	0.234	0.916	NA
cattle	PA	349	2.104	0.784	-1.32	0.734	0.206	0.778	NA
cattle	PA	350	1.209	0.342	-0.866	0.727	0.229	0.89	NA
cattle	PA	351	1.108	0.348	-0.76	0.709	0.244	0.969	NA
cattle	PA	352	0.853	0.82	-0.034	0.433	0.506	3.076	NA
cattle	PA	353	0.902	0.833	-0.069	0.442	0.497	2.965	NA
cattle	PA	354	2.21	1.605	-0.605	0.526	0.355	1.652	NA
cattle	PA	355	1.127	0.349	-0.778	0.711	0.242	0.958	NA
cattle	PA	356	0.779	5.675	4.896	0.026	0.932	41.078	pos
cattle	PA	357	0.872	0.808	-0.063	0.44	0.499	2.989	NA
cattle	PA	358	1.105	0.353	-0.752	0.706	0.247	0.983	NA
cattle	PA	359	0.902	0.824	-0.078	0.443	0.495	2.943	NA
cattle	PA	360	1.88	0.29	-1.59	0.799	0.165	0.594	NA
cattle	PA	361	1.105	0.353	-0.752	0.706	0.247	0.983	NA
cattle	PA	362	2.104	0.801	-1.303	0.729	0.21	0.795	NA
cattle	PA	363	1.131	0.343	-0.787	0.715	0.239	0.942	NA
cattle	PA	364	2.283	0.249	-2.033	0.928	0.055	0.175	neg
cattle	PA	365	1.144	0.4	-0.744	0.692	0.261	1.056	NA
cattle	PA	366	2.705	0.279	-2.427	0.959	0.027	0.085	neg
cattle	PA	367	3.134	0.242	-2.892	0.977	0.015	0.047	neg
cattle	PA	368	1.868	0.397	-1.471	0.749	0.211	0.802	NA
cattle	PA	369	0.872	0.788	-0.084	0.445	0.495	2.933	NA
cattle	PA	370	2.266	0.278	-1.987	0.917	0.064	0.203	neg
cattle	PA	371	1.176	0.325	-0.851	0.731	0.224	0.865	NA
cattle	PA	372	1.108	0.348	-0.76	0.709	0.244	0.969	NA
cattle	PA	373	1.167	0.345	-0.822	0.719	0.235	0.921	NA
cattle	PA	374	1.88	0.29	-1.59	0.799	0.165	0.594	NA
cattle	PA	375	1.17	0.335	-0.835	0.725	0.23	0.895	NA
cattle	PA	376	1.127	0.349	-0.778	0.711	0.242	0.958	NA
cattle	PA	377	1.17	0.342	-0.827	0.721	0.234	0.913	NA
cattle	PA	378	3.423	0.248	-3.174	0.979	0.013	0.041	neg
cattle	PA	379	1.078	0.353	-0.725	0.701	0.251	1.003	NA
cattle	PA	380	0.903	0.802	-0.101	0.449	0.49	2.883	NA
cattle	PA	381	1.197	0.364	-0.833	0.715	0.24	0.946	NA
cattle	PA	382	2.164	0.268	-1.896	0.916	0.065	0.208	neg
cattle	PA	383	1.171	0.339	-0.832	0.723	0.232	0.904	NA
cattle	PA	384	1.167	0.346	-0.821	0.719	0.236	0.923	NA
cattle	PA	385	2.278	0.268	-2.009	0.921	0.06	0.193	neg
cattle	PA	386	0.938	0.802	-0.137	0.457	0.482	2.792	NA
cattle	PA	387	1.163	0.346	-0.817	0.718	0.236	0.928	NA
cattle	PA	388	2.283	0.249	-2.033	0.928	0.055	0.175	neg
cattle	PA	389	1.212	0.336	-0.876	0.73	0.226	0.873	NA
cattle	PA	390	2.596	0.281	-2.316	0.954	0.031	0.096	neg
cattle	PA	391	0.89	0.768	-0.122	0.454	0.485	2.825	NA
cattle	PA	392	1.082	0.407	-0.676	0.68	0.272	1.12	NA
cattle	PA	393	1.154	0.372	-0.782	0.705	0.249	0.992	NA
cattle	PA	394	0.903	0.801	-0.101	0.449	0.49	2.883	NA
cattle	PA	395	1.221	0.322	-0.899	0.739	0.218	0.834	NA
cattle	PA	396	1.171	0.339	-0.832	0.723	0.232	0.904	NA
cattle	PA	397	2.281	0.264	-2.017	0.923	0.059	0.189	neg
cattle	PA	398	2.201	0.269	-1.932	0.917	0.064	0.204	neg
cattle	PA	399	1.918	0.786	-1.132	0.716	0.222	0.855	NA
cattle	PA	400	0.896	0.886	-0.011	0.43	0.509	3.102	NA
cattle	PA	401	2.247	0.254	-1.993	0.925	0.057	0.183	neg
cattle	PA	402	1.117	0.37	-0.747	0.7	0.253	1.015	NA
cattle	PA	403	1.796	0.346	-1.451	0.864	0.107	0.361	NA
cattle	PA	404	0.872	0.788	-0.084	0.445	0.495	2.934	NA
cattle	PA	405	0.843	2.546	1.703	0.141	0.791	11.336	NA
cattle	PA	406	1.868	0.397	-1.471	0.749	0.211	0.802	NA
cattle	PA	407	3.544	0.253	-3.291	0.98	0.013	0.039	neg
cattle	PA	408	1.082	0.407	-0.676	0.68	0.272	1.12	NA
cattle	PA	409	1.221	0.322	-0.899	0.739	0.218	0.834	NA
cattle	PA	410	1.17	0.342	-0.827	0.721	0.234	0.913	NA
cattle	PA	411	1.156	0.367	-0.789	0.707	0.246	0.979	NA
cattle	PA	412	1.167	0.345	-0.822	0.719	0.235	0.921	NA
cattle	PA	413	1.105	0.353	-0.752	0.706	0.247	0.983	NA
cattle	PA	414	1.134	0.338	-0.796	0.718	0.236	0.925	NA
cattle	PA	415	5.52	0.299	-5.222	0.994	0.002	0.007	neg
cattle	PA	416	2.279	0.264	-2.015	0.923	0.059	0.189	neg
cattle	PA	417	1.74	0.35	-1.39	0.857	0.113	0.382	NA
cattle	PA	418	2.204	0.264	-1.939	0.919	0.062	0.199	neg
cattle	PA	419	2.354	0.26	-2.093	0.927	0.056	0.177	neg
cattle	PA	420	2.105	0.289	-1.817	0.905	0.073	0.237	neg
cattle	PA	421	1.221	0.322	-0.899	0.739	0.218	0.834	NA
cattle	PA	422	1.868	0.397	-1.471	0.749	0.211	0.802	NA
cattle	PA	423	2.177	0.809	-1.367	0.733	0.206	0.777	NA
cattle	PA	424	1.17	0.342	-0.827	0.721	0.234	0.913	NA
cattle	PA	425	1.156	0.359	-0.797	0.711	0.243	0.963	NA
cattle	PA	426	3.671	0.247	-3.424	0.982	0.012	0.036	neg
cattle	PA	427	2.164	0.268	-1.896	0.916	0.065	0.208	neg
cattle	PA	428	1.605	0.301	-1.304	0.785	0.178	0.65	NA
cattle	PA	429	1.09	0.331	-0.759	0.715	0.238	0.936	NA
cattle	PA	430	2.104	0.784	-1.32	0.734	0.206	0.778	NA
cattle	PA	431	3.406	0.241	-3.165	0.98	0.013	0.039	neg
cattle	PA	432	0.869	1.646	0.776	0.261	0.672	6.147	NA
cattle	PA	433	1.17	0.335	-0.835	0.725	0.23	0.895	NA
cattle	PA	434	1.127	0.349	-0.778	0.711	0.242	0.958	NA
cattle	PA	435	2.205	0.274	-1.932	0.916	0.065	0.207	neg
cattle	PA	436	2.278	0.264	-2.014	0.923	0.059	0.189	neg
cattle	PA	437	1.164	0.351	-0.813	0.716	0.238	0.938	NA
cattle	PA	438	1.187	0.348	-0.839	0.721	0.234	0.916	NA
cattle	PA	439	3.025	0.229	-2.797	0.977	0.015	0.046	neg
cattle	PA	440	1.221	0.322	-0.899	0.739	0.218	0.834	NA
cattle	PA	441	0.759	3.371	2.612	0.096	0.848	16.728	NA
cattle	PA	442	1.099	0.334	-0.765	0.715	0.238	0.938	NA
cattle	PA	443	2.141	0.256	-1.885	0.919	0.062	0.199	neg
cattle	PA	444	1.167	0.345	-0.822	0.719	0.235	0.921	NA
cattle	PA	445	1.195	0.369	-0.827	0.713	0.242	0.958	NA
cattle	PA	446	1.156	0.367	-0.789	0.707	0.246	0.979	NA
cattle	PA	447	1.131	0.343	-0.787	0.715	0.239	0.942	NA
cattle	PA	448	1.084	0.341	-0.743	0.708	0.244	0.968	NA
cattle	PA	449	2.164	0.268	-1.896	0.916	0.065	0.208	neg
cattle	PA	450	2.201	0.269	-1.932	0.917	0.064	0.204	neg
cattle	PA	451	1.116	0.363	-0.754	0.703	0.25	0.999	NA
cattle	PA	452	2.362	0.27	-2.092	0.924	0.058	0.185	neg
cattle	PA	453	1.167	0.346	-0.821	0.719	0.236	0.923	NA
cattle	PA	454	1.099	0.334	-0.765	0.715	0.238	0.938	NA
cattle	PA	455	2.197	0.26	-1.937	0.921	0.061	0.195	neg
cattle	PA	456	1.166	0.341	-0.826	0.721	0.233	0.912	NA
cattle	PA	457	2.28	0.264	-2.016	0.923	0.059	0.189	neg
cattle	PA	458	1.154	0.372	-0.782	0.705	0.249	0.992	NA
cattle	PA	459	1.605	0.301	-1.304	0.785	0.178	0.65	NA
cattle	PA	460	1.853	1.165	-0.688	0.403	0.527	3.335	NA
cattle	PA	461	3.134	0.242	-2.892	0.977	0.015	0.047	neg
cattle	PA	462	1.139	0.33	-0.809	0.723	0.231	0.901	NA
cattle	PA	463	1.127	0.349	-0.778	0.711	0.242	0.958	NA
cattle	PA	464	1.154	0.372	-0.782	0.705	0.249	0.992	NA
cattle	PA	465	1.424	2.324	0.9	0.21	0.703	7.108	NA
cattle	PA	466	1.167	0.345	-0.822	0.719	0.235	0.921	NA
cattle	PA	467	1.131	0.343	-0.787	0.715	0.239	0.942	NA
cattle	PA	468	1.129	0.338	-0.791	0.717	0.236	0.928	NA
cattle	PA	469	0.886	0.436	-0.45	0.631	0.316	1.384	NA
cattle	PA	470	0.934	0.429	-0.505	0.643	0.304	1.312	NA
cattle	PA	471	2.365	0.266	-2.1	0.926	0.057	0.18	neg
cattle	PA	472	1.135	0.338	-0.797	0.718	0.236	0.925	NA
cattle	PA	473	1.117	0.363	-0.754	0.703	0.25	0.998	NA
cattle	PA	474	1.21	0.341	-0.869	0.727	0.228	0.885	NA
cattle	PA	475	2.208	0.26	-1.948	0.921	0.061	0.194	neg
cattle	PA	476	1.13	0.338	-0.792	0.717	0.236	0.928	NA
cattle	PA	477	1.88	0.29	-1.59	0.799	0.165	0.594	NA
cattle	PA	478	1.213	0.336	-0.876	0.73	0.226	0.873	NA
cattle	PA	479	1.171	0.339	-0.832	0.723	0.232	0.905	NA
cattle	PA	480	1.157	0.367	-0.79	0.708	0.246	0.979	NA
cattle	PA	481	1.145	0.4	-0.745	0.693	0.26	1.056	NA
cattle	PA	482	0.935	0.429	-0.505	0.643	0.304	1.311	NA
cattle	PA	483	2.322	0.27	-2.052	0.923	0.059	0.189	neg
cattle	PA	484	1.128	0.349	-0.779	0.711	0.242	0.958	NA
cattle	PA	485	1.985	2.091	0.107	0.251	0.661	5.843	NA
cattle	PA	486	6.896	0.739	-6.156	0.849	0.113	0.382	NA
cattle	PA	487	1.221	0.322	-0.899	0.738	0.218	0.834	NA
cattle	PA	488	1.106	0.353	-0.753	0.706	0.247	0.983	NA
cattle	PA	489	1.168	0.346	-0.822	0.719	0.236	0.923	NA
cattle	PA	490	1.159	0.33	-0.829	0.726	0.229	0.89	NA
cattle	PA	491	1.167	0.341	-0.826	0.721	0.233	0.912	NA
cattle	PA	492	1.168	0.347	-0.82	0.718	0.236	0.927	NA
cattle	PA	493	2.281	0.264	-2.016	0.923	0.059	0.189	neg
cattle	PA	494	2.21	0.253	-1.957	0.924	0.059	0.187	neg
cattle	PA	495	3.304	0.231	-3.073	0.981	0.013	0.038	neg
cattle	PA	496	2.922	0.23	-2.692	0.975	0.017	0.051	neg
cattle	PA	497	0.813	1.398	0.586	0.272	0.663	5.909	NA
cattle	PA	498	1.131	0.343	-0.787	0.715	0.239	0.942	NA
cattle	PA	499	1.209	0.342	-0.866	0.727	0.229	0.89	NA
cattle	PA	500	2.524	0.281	-2.243	0.951	0.033	0.104	neg
cattle	PA	501	1.195	0.369	-0.827	0.713	0.242	0.958	NA
cattle	PA	502	1.139	0.33	-0.809	0.723	0.231	0.901	NA
cattle	PA	503	2.271	0.285	-1.986	0.916	0.065	0.208	neg
cattle	PA	504	1.187	0.348	-0.839	0.721	0.234	0.916	NA
cattle	PA	505	1.605	0.301	-1.304	0.785	0.178	0.65	NA
cattle	PA	506	1.167	0.347	-0.82	0.718	0.236	0.927	NA
cattle	PA	507	3.18	0.226	-2.954	0.98	0.013	0.04	neg
cattle	PA	508	2.248	0.254	-1.994	0.925	0.057	0.183	neg
cattle	PA	509	2.188	0.281	-1.908	0.913	0.067	0.216	neg
cattle	PA	510	1.205	0.348	-0.857	0.723	0.232	0.905	NA
cattle	PA	511	1.879	0.337	-1.542	0.874	0.099	0.331	NA
cattle	PA	512	1.099	0.334	-0.765	0.715	0.238	0.938	NA
cattle	PA	513	1.209	0.342	-0.866	0.727	0.229	0.89	NA
cattle	PA	514	2.278	0.261	-2.017	0.924	0.059	0.186	neg
cattle	PA	515	3.198	0.237	-2.961	0.978	0.014	0.043	neg
cattle	PA	516	1.212	0.336	-0.876	0.73	0.226	0.873	NA
cattle	PA	517	2.113	0.272	-1.84	0.912	0.068	0.22	neg
cattle	PA	518	3.219	0.242	-2.977	0.978	0.015	0.044	neg
cattle	PA	519	2.276	0.266	-2.01	0.922	0.06	0.191	neg
cattle	PA	520	1.197	0.364	-0.833	0.715	0.24	0.946	NA
cattle	PA	521	1.078	0.353	-0.725	0.701	0.251	1.003	NA
cattle	PA	522	1.179	0.325	-0.854	0.731	0.224	0.864	NA
cattle	PA	523	1.88	0.29	-1.59	0.799	0.165	0.594	NA
cattle	PA	524	2.279	0.264	-2.015	0.923	0.059	0.189	neg
cattle	PA	525	1.156	0.367	-0.789	0.707	0.246	0.979	NA
cattle	PA	526	1.156	0.36	-0.797	0.711	0.243	0.963	NA
cattle	PA	527	0.886	0.436	-0.45	0.631	0.316	1.384	NA
cattle	PA	528	3.387	0.242	-3.145	0.98	0.013	0.04	neg
cattle	PA	529	1.171	0.339	-0.832	0.723	0.232	0.904	NA
cattle	PA	530	2.113	0.272	-1.841	0.912	0.068	0.22	neg
cattle	PA	531	2.141	0.256	-1.884	0.919	0.062	0.199	neg
cattle	PA	532	0.886	0.436	-0.45	0.631	0.316	1.384	NA
cattle	PA	533	1.108	0.348	-0.76	0.709	0.244	0.969	NA
cattle	PA	534	1.127	0.349	-0.778	0.711	0.242	0.958	NA
cattle	PA	535	0.901	0.848	-0.053	0.438	0.501	3.004	NA
cattle	PA	536	1.167	0.347	-0.82	0.718	0.236	0.927	NA
cattle	PA	537	1.868	0.397	-1.471	0.749	0.211	0.802	NA
cattle	PA	538	2.288	0.264	-2.024	0.923	0.059	0.188	neg
cattle	PA	539	3.856	1.574	-2.283	0.722	0.143	0.499	NA
cattle	PA	540	1.154	0.372	-0.782	0.705	0.249	0.992	NA
cattle	PA	541	1.21	0.341	-0.869	0.728	0.228	0.885	NA
cattle	PA	542	1.163	0.346	-0.817	0.718	0.236	0.928	NA
cattle	PA	543	1.156	0.359	-0.797	0.711	0.243	0.963	NA
cattle	PA	544	2.164	0.268	-1.896	0.916	0.065	0.208	neg
cattle	PA	545	1.605	0.301	-1.304	0.785	0.178	0.65	NA
cattle	PA	546	1.139	0.33	-0.809	0.723	0.231	0.901	NA
cattle	PA	547	1.171	0.339	-0.832	0.723	0.232	0.904	NA
cattle	PA	548	1.88	0.29	-1.59	0.799	0.165	0.594	NA
cattle	PA	549	2.188	0.28	-1.907	0.913	0.067	0.216	neg
cattle	PA	550	3.297	0.276	-3.021	0.983	0.008	0.024	neg
cattle	PA	551	3.965	0.251	-3.715	0.993	0.004	0.011	neg
cattle	PA	552	2.271	0.263	-2.008	0.923	0.059	0.189	neg
cattle	PA	553	2.205	0.26	-1.946	0.921	0.061	0.194	neg
cattle	PA	554	1.605	0.301	-1.304	0.785	0.178	0.65	NA
cattle	PA	555	2.201	0.251	-1.95	0.924	0.058	0.186	neg
cattle	PA	556	2.267	0.312	-1.956	0.907	0.072	0.231	neg
cattle	PA	557	3.218	0.242	-2.976	0.978	0.015	0.044	neg
cattle	PA	558	1.555	1.144	-0.412	0.601	0.322	1.423	NA
cattle	PA	559	1.099	0.334	-0.765	0.715	0.238	0.938	NA
cattle	PA	560	0.866	0.83	-0.036	0.433	0.505	3.064	NA
cattle	PA	561	1.88	0.29	-1.59	0.799	0.165	0.594	NA
cattle	PA	562	1.156	0.367	-0.789	0.707	0.246	0.979	NA
cattle	PA	563	1.751	0.349	-1.402	0.859	0.112	0.378	NA
cattle	PA	564	2.36	0.288	-2.072	0.918	0.062	0.2	neg
cattle	PA	565	1.078	0.353	-0.725	0.701	0.251	1.003	NA
cattle	PA	566	1.159	0.33	-0.828	0.726	0.229	0.89	NA
cattle	PA	567	1.126	0.344	-0.782	0.714	0.24	0.946	NA
cattle	PA	568	1.209	0.342	-0.866	0.727	0.229	0.89	NA
cattle	PA	569	1.139	0.33	-0.809	0.723	0.231	0.901	NA
cattle	PA	570	1.168	0.341	-0.828	0.722	0.233	0.91	NA
cattle	PA	571	1.116	0.363	-0.754	0.703	0.25	0.999	NA
cattle	PA	572	1.107	0.353	-0.755	0.706	0.247	0.981	NA
cattle	PA	573	1.128	0.354	-0.774	0.709	0.245	0.97	NA
cattle	PA	574	1.169	0.347	-0.822	0.719	0.236	0.925	NA
cattle	PA	575	1.88	0.29	-1.59	0.799	0.165	0.594	NA
cattle	PA	576	1.167	0.347	-0.82	0.718	0.236	0.927	NA
cattle	PA	577	1.868	0.397	-1.471	0.749	0.211	0.802	NA
cattle	PA	578	2.201	0.251	-1.95	0.924	0.058	0.186	neg
cattle	PA	579	1.88	0.29	-1.59	0.799	0.165	0.594	NA
cattle	PA	580	1.11	0.348	-0.762	0.709	0.244	0.966	NA
cattle	PA	581	1.88	0.29	-1.59	0.799	0.165	0.594	NA
cattle	PA	582	1.099	0.334	-0.765	0.715	0.238	0.938	NA
cattle	PA	583	2.123	0.301	-1.822	0.902	0.076	0.245	neg
cattle	PA	584	1.167	0.346	-0.821	0.719	0.236	0.923	NA
cattle	PA	585	1.156	0.359	-0.797	0.711	0.243	0.963	NA
cattle	PA	586	0.897	0.885	-0.012	0.43	0.508	3.1	NA
cattle	PA	587	1.082	0.407	-0.676	0.68	0.272	1.12	NA
cattle	PA	588	1.116	0.363	-0.754	0.703	0.25	0.999	NA
cattle	PA	589	1.156	0.359	-0.797	0.711	0.243	0.963	NA
cattle	PA	590	1.144	0.4	-0.744	0.692	0.261	1.056	NA
cattle	PA	591	2.266	0.312	-1.954	0.907	0.072	0.232	neg
cattle	PA	592	1.187	0.348	-0.839	0.721	0.234	0.916	NA
cattle	PA	593	3.13	0.238	-2.892	0.977	0.015	0.046	neg
cattle	PA	594	1.179	0.325	-0.854	0.731	0.224	0.864	NA
cattle	PA	595	1.88	0.29	-1.59	0.799	0.165	0.594	NA
cattle	PA	596	1.187	0.348	-0.839	0.721	0.234	0.916	NA
cattle	PA	597	1.108	0.348	-0.76	0.709	0.244	0.969	NA
cattle	PA	598	1.129	0.338	-0.791	0.717	0.236	0.928	NA
cattle	PA	599	1.17	0.342	-0.827	0.721	0.234	0.913	NA
cattle	PA	600	1.156	0.36	-0.797	0.711	0.243	0.963	NA
cattle	PA	601	1.156	0.36	-0.797	0.711	0.243	0.963	NA
cattle	PA	602	0.866	0.831	-0.035	0.433	0.506	3.065	NA
cattle	PA	603	0.825	3.404	2.58	0.104	0.835	15.135	NA
cattle	PA	604	1.108	0.348	-0.76	0.709	0.244	0.969	NA
cattle	PA	605	1.105	0.353	-0.752	0.706	0.247	0.983	NA
cattle	PA	606	1.171	0.339	-0.832	0.723	0.232	0.904	NA
cattle	PA	607	1.88	0.29	-1.59	0.799	0.165	0.594	NA
cattle	PA	608	1.116	0.363	-0.754	0.703	0.25	0.999	NA
cattle	PA	609	1.105	0.353	-0.752	0.706	0.247	0.983	NA
cattle	PA	610	1.17	0.342	-0.827	0.721	0.234	0.913	NA
cattle	PA	611	0.898	0.921	0.023	0.424	0.514	3.174	NA
cattle	PA	612	1.197	0.364	-0.833	0.715	0.24	0.946	NA
cattle	PA	613	2.103	0.784	-1.32	0.734	0.206	0.778	NA
cattle	PA	614	0.902	0.824	-0.077	0.443	0.495	2.944	NA
cattle	PA	615	2.279	0.268	-2.01	0.921	0.06	0.193	neg
cattle	PA	616	1.117	0.37	-0.747	0.7	0.253	1.015	NA
cattle	PA	617	1.17	0.342	-0.827	0.721	0.234	0.913	NA
cattle	PA	618	1.131	0.343	-0.787	0.715	0.239	0.942	NA
cattle	PA	619	1.868	0.397	-1.471	0.749	0.211	0.802	NA
cattle	PA	620	1.127	0.349	-0.778	0.711	0.242	0.958	NA
cattle	PA	621	1.187	0.348	-0.839	0.721	0.234	0.916	NA
cattle	PA	622	2.209	0.253	-1.956	0.924	0.059	0.187	neg
cattle	PA	623	1.17	0.342	-0.827	0.721	0.234	0.913	NA
cattle	PA	624	3.23	0.259	-2.971	0.975	0.016	0.049	neg
cattle	PA	625	1.123	0.349	-0.773	0.71	0.243	0.962	NA
cattle	PA	626	1.167	0.347	-0.82	0.718	0.236	0.927	NA
cattle	PA	627	1.09	0.331	-0.759	0.715	0.238	0.936	NA
cattle	PA	628	3.03	0.238	-2.792	0.976	0.016	0.049	neg
cattle	PA	629	2.164	0.268	-1.896	0.916	0.065	0.208	neg
cattle	PA	630	1.17	0.342	-0.827	0.721	0.234	0.913	NA
cattle	PA	631	1.135	0.328	-0.808	0.724	0.23	0.897	NA
cattle	PA	632	1.156	0.36	-0.797	0.711	0.243	0.963	NA
cattle	PA	633	2.32	0.269	-2.051	0.923	0.059	0.189	neg
cattle	PA	634	1.09	0.331	-0.759	0.715	0.238	0.936	NA
cattle	PA	635	2.278	0.268	-2.009	0.921	0.06	0.193	neg
cattle	PA	636	1.982	0.797	-1.184	0.719	0.219	0.838	NA
cattle	PA	637	1.167	0.346	-0.821	0.719	0.236	0.923	NA
cattle	PA	638	2.247	0.254	-1.993	0.925	0.057	0.183	neg
cattle	PA	639	1.131	0.343	-0.787	0.715	0.239	0.942	NA
cattle	PA	640	0.933	0.429	-0.504	0.643	0.305	1.313	NA
cattle	PA	641	0.886	0.436	-0.45	0.631	0.316	1.384	NA
cattle	PA	642	1.134	0.338	-0.796	0.718	0.236	0.925	NA
cattle	PA	643	0.853	0.84	-0.013	0.428	0.511	3.131	NA
cattle	PA	644	1.156	0.36	-0.797	0.711	0.243	0.963	NA
cattle	PA	645	3.03	0.238	-2.792	0.976	0.016	0.049	neg
cattle	PA	646	1.156	0.367	-0.789	0.707	0.246	0.979	NA
cattle	PA	647	1.167	0.345	-0.822	0.719	0.235	0.921	NA
cattle	PA	648	3.388	0.229	-3.159	0.982	0.012	0.036	neg
cattle	PA	649	0.886	0.436	-0.45	0.631	0.316	1.384	NA
cattle	PA	650	1.195	0.369	-0.827	0.713	0.242	0.958	NA
cattle	PA	651	1.134	0.338	-0.796	0.718	0.236	0.925	NA
cattle	PA	652	2.266	0.279	-1.987	0.917	0.064	0.204	neg
cattle	PA	653	3.391	0.247	-3.145	0.979	0.013	0.041	neg
cattle	PA	654	1.144	0.4	-0.744	0.692	0.261	1.056	NA
cattle	PA	655	2.031	8.894	6.863	0.025	0.873	20.533	NA
cattle	PA	656	2.164	0.268	-1.896	0.916	0.065	0.208	neg
cattle	PA	657	1.09	0.331	-0.759	0.715	0.238	0.936	NA
cattle	PA	658	1.197	0.364	-0.833	0.715	0.24	0.946	NA
cattle	PA	659	1.117	0.37	-0.747	0.7	0.253	1.015	NA
cattle	PA	660	1.17	0.335	-0.835	0.725	0.23	0.895	NA
cattle	PA	661	1.17	0.342	-0.827	0.721	0.234	0.913	NA
cattle	PA	662	1.117	0.37	-0.747	0.7	0.253	1.015	NA
cattle	PA	663	2.247	0.254	-1.993	0.925	0.057	0.183	neg
cattle	PA	664	1.167	0.347	-0.82	0.718	0.236	0.927	NA
cattle	PA	665	1.879	0.337	-1.542	0.874	0.099	0.331	NA
cattle	PA	666	1.156	0.359	-0.797	0.711	0.243	0.963	NA
cattle	PA	667	1.116	0.362	-0.754	0.703	0.25	0.998	NA
cattle	PA	668	1.187	0.348	-0.839	0.721	0.234	0.916	NA
cattle	PA	669	0.864	1.632	0.768	0.261	0.672	6.15	NA
cattle	PA	670	1.082	0.407	-0.676	0.68	0.272	1.12	NA
cattle	PA	671	1.134	0.338	-0.796	0.718	0.236	0.925	NA
cattle	PA	672	1.156	0.359	-0.797	0.711	0.243	0.963	NA
cattle	PA	673	1.099	0.334	-0.765	0.715	0.238	0.938	NA
cattle	PA	674	1.171	0.339	-0.832	0.723	0.232	0.904	NA
cattle	PA	675	1.167	0.345	-0.822	0.719	0.235	0.921	NA
cattle	PA	676	0.68	1.262	0.582	0.326	0.617	4.824	NA
cattle	PA	677	2.104	0.784	-1.32	0.734	0.206	0.778	NA
cattle	PA	678	2.269	0.268	-2.001	0.921	0.061	0.193	neg
cattle	PA	679	1.139	0.33	-0.809	0.723	0.231	0.901	NA
cattle	PA	680	2.195	0.265	-1.93	0.919	0.063	0.2	neg
cattle	PA	681	1.156	0.367	-0.789	0.707	0.246	0.979	NA
cattle	PA	682	1.212	0.336	-0.876	0.73	0.226	0.873	NA
cattle	PA	683	2.266	0.278	-1.987	0.917	0.064	0.203	neg
cattle	PA	684	1.09	0.331	-0.759	0.715	0.238	0.936	NA
cattle	PA	685	1.09	0.331	-0.759	0.715	0.238	0.936	NA
cattle	PA	686	0.886	0.436	-0.45	0.631	0.316	1.384	NA
cattle	PA	687	2.359	0.288	-2.071	0.918	0.063	0.2	neg
cattle	PA	688	1.17	0.342	-0.827	0.721	0.234	0.913	NA
cattle	PA	689	1.134	0.338	-0.796	0.718	0.236	0.925	NA
cattle	PA	690	1.187	0.348	-0.839	0.721	0.234	0.916	NA
cattle	PA	691	1.108	0.348	-0.76	0.709	0.244	0.969	NA
cattle	PA	692	1.108	0.348	-0.76	0.709	0.244	0.969	NA
cattle	PA	693	1.167	0.346	-0.821	0.719	0.236	0.923	NA
cattle	PA	694	0.853	0.44	-0.413	0.622	0.324	1.434	NA
cattle	PA	695	1.187	0.348	-0.839	0.721	0.234	0.916	NA
cattle	PA	696	1.167	0.345	-0.822	0.719	0.235	0.921	NA
cattle	PA	697	2.365	0.26	-2.104	0.928	0.055	0.176	neg
cattle	PA	698	1.123	0.349	-0.773	0.71	0.243	0.962	NA
cattle	PA	699	1.868	0.397	-1.471	0.749	0.211	0.802	NA
cattle	PA	700	1.163	0.346	-0.817	0.718	0.236	0.928	NA
cattle	PA	701	0.933	0.429	-0.504	0.643	0.305	1.313	NA
cattle	PA	702	1.156	0.359	-0.797	0.711	0.243	0.963	NA
cattle	PA	703	1.209	0.342	-0.866	0.727	0.229	0.89	NA
cattle	PA	704	3.203	0.233	-2.97	0.979	0.014	0.042	neg
cattle	PA	705	1.156	0.36	-0.797	0.711	0.243	0.963	NA
cattle	PA	706	1.868	0.397	-1.471	0.749	0.211	0.802	NA
cattle	PA	707	1.156	0.367	-0.789	0.707	0.246	0.979	NA
cattle	PA	708	1.167	0.345	-0.822	0.719	0.235	0.921	NA
cattle	PA	709	0.864	0.887	0.023	0.422	0.517	3.206	NA
cattle	PA	710	0.898	0.921	0.023	0.424	0.514	3.174	NA
cattle	PA	711	1.116	0.362	-0.754	0.703	0.25	0.998	NA
cattle	PA	712	1.131	0.343	-0.787	0.715	0.239	0.942	NA
cattle	PA	713	1.205	0.348	-0.857	0.723	0.232	0.905	NA
cattle	PA	714	1.134	0.338	-0.796	0.718	0.236	0.925	NA
cattle	PA	715	0.68	1.262	0.581	0.326	0.617	4.822	NA
cattle	PA	716	0.867	1.649	0.781	0.26	0.673	6.168	NA
cattle	HA	1	1.879	0.292	-1.587	0.798	0.167	0.6	NA
cattle	HA	2	0.703	7.631	6.928	0.005	0.974	112.749	pos
cattle	HA	3	1.17	0.346	-0.824	0.719	0.235	0.921	NA
cattle	HA	4	1.38	0.733	-0.647	0.531	0.412	2.098	NA
cattle	HA	5	4.908	0.286	-4.622	0.994	0.003	0.008	neg
cattle	HA	6	3.973	1.134	-2.839	0.872	0.051	0.162	NA
cattle	HA	7	2.271	0.279	-1.992	0.917	0.063	0.203	neg
cattle	HA	8	1.159	0.36	-0.799	0.711	0.243	0.962	NA
cattle	HA	9	1.989	0.762	-1.227	0.73	0.21	0.799	NA
cattle	HA	10	1.398	1.261	-0.137	0.369	0.56	3.808	NA
cattle	HA	11	4.134	0.809	-3.326	0.897	0.059	0.188	NA
cattle	HA	12	0.907	0.757	-0.15	0.461	0.478	2.748	NA
cattle	HA	13	1.158	0.36	-0.798	0.711	0.243	0.963	NA
cattle	HA	14	1.165	0.347	-0.818	0.718	0.236	0.928	NA
cattle	HA	15	0.904	0.836	-0.068	0.441	0.497	2.967	NA
cattle	HA	16	1.224	0.323	-0.901	0.739	0.218	0.834	NA
cattle	HA	17	1.212	0.336	-0.876	0.73	0.226	0.873	NA
cattle	HA	18	0.843	1.149	0.306	0.382	0.557	3.764	NA
cattle	HA	19	2.321	0.27	-2.051	0.923	0.059	0.189	neg
cattle	HA	20	2.276	0.267	-2.009	0.922	0.06	0.192	neg
cattle	HA	21	1.187	0.348	-0.839	0.721	0.234	0.916	NA
cattle	HA	22	1.176	0.325	-0.851	0.731	0.224	0.865	NA
cattle	HA	23	1.154	0.372	-0.782	0.705	0.249	0.992	NA
cattle	HA	24	2.363	0.271	-2.092	0.924	0.058	0.185	neg
cattle	HA	25	1.134	0.338	-0.796	0.718	0.236	0.925	NA
cattle	HA	26	1.167	0.345	-0.822	0.719	0.235	0.922	NA
cattle	HA	27	1.209	0.342	-0.867	0.727	0.229	0.89	NA
cattle	HA	28	2.106	0.289	-1.818	0.905	0.073	0.237	neg
cattle	HA	29	1.132	0.343	-0.789	0.715	0.239	0.94	NA
cattle	HA	30	0.854	0.82	-0.033	0.432	0.507	3.077	NA
cattle	HA	31	1.144	0.4	-0.744	0.693	0.261	1.056	NA
cattle	HA	32	1.163	0.347	-0.817	0.718	0.236	0.928	NA
cattle	HA	33	1.171	0.339	-0.832	0.723	0.232	0.905	NA
cattle	HA	34	3.028	0.233	-2.795	0.976	0.016	0.048	neg
cattle	HA	35	1.605	0.301	-1.304	0.785	0.178	0.65	NA
cattle	HA	36	1.88	0.29	-1.59	0.799	0.165	0.594	NA
cattle	HA	37	1.17	0.342	-0.828	0.721	0.234	0.913	NA
cattle	HA	38	1.105	0.353	-0.752	0.706	0.247	0.983	NA
cattle	HA	39	1.167	0.345	-0.822	0.719	0.235	0.921	NA
cattle	HA	40	0.866	0.831	-0.035	0.433	0.506	3.065	NA
cattle	HA	41	2.273	0.263	-2.01	0.923	0.059	0.188	neg
cattle	HA	42	1.163	0.347	-0.817	0.718	0.236	0.928	NA
cattle	HA	43	1.132	0.343	-0.789	0.715	0.239	0.94	NA
cattle	HA	44	1.206	0.348	-0.857	0.723	0.232	0.905	NA
cattle	HA	45	1.129	0.338	-0.791	0.717	0.236	0.928	NA
cattle	HA	46	1.144	0.4	-0.744	0.693	0.261	1.056	NA
cattle	HA	47	1.171	0.339	-0.832	0.723	0.232	0.905	NA
cattle	HA	48	4.926	0.258	-4.667	0.956	0.033	0.103	neg
cattle	HA	49	1.738	0.351	-1.388	0.857	0.113	0.383	NA
cattle	HA	50	1.17	0.342	-0.828	0.721	0.234	0.913	NA
cattle	HA	51	0.867	1.652	0.784	0.26	0.673	6.175	NA
cattle	HA	52	1.131	0.343	-0.787	0.715	0.239	0.942	NA
cattle	HA	53	1.164	0.351	-0.813	0.716	0.238	0.938	NA
cattle	HA	54	1.167	0.345	-0.822	0.719	0.235	0.921	NA
cattle	HA	55	2.123	0.253	-1.87	0.919	0.062	0.199	neg
cattle	HA	56	2.162	0.272	-1.89	0.914	0.066	0.212	neg
cattle	HA	57	1.797	0.346	-1.451	0.864	0.107	0.361	NA
cattle	HA	58	2.276	0.267	-2.009	0.922	0.06	0.192	neg
cattle	HA	59	1.171	0.339	-0.832	0.723	0.232	0.905	NA
cattle	HA	60	1.797	0.346	-1.452	0.864	0.107	0.361	NA
cattle	HA	61	0.937	0.825	-0.113	0.451	0.487	2.851	NA
cattle	HA	62	1.09	0.331	-0.759	0.715	0.238	0.936	NA
cattle	HA	63	1.078	0.353	-0.725	0.701	0.251	1.003	NA
cattle	HA	64	1.105	0.353	-0.752	0.706	0.247	0.983	NA
cattle	HA	65	1.127	0.349	-0.778	0.711	0.242	0.958	NA
cattle	HA	66	1.738	0.351	-1.387	0.857	0.113	0.383	NA
cattle	HA	67	2.176	0.81	-1.366	0.733	0.206	0.778	NA
cattle	HA	68	1.959	0.334	-1.625	0.881	0.093	0.309	NA
cattle	HA	69	1.105	0.353	-0.752	0.706	0.247	0.983	NA
cattle	HA	70	1.171	0.339	-0.832	0.723	0.232	0.904	NA
cattle	HA	71	1.167	0.346	-0.821	0.719	0.236	0.923	NA
cattle	HA	72	1.221	0.322	-0.899	0.739	0.218	0.834	NA
cattle	HA	73	1.127	0.349	-0.778	0.711	0.242	0.958	NA
cattle	HA	74	1.17	0.335	-0.835	0.725	0.23	0.895	NA
cattle	HA	75	1.139	0.33	-0.809	0.723	0.231	0.901	NA
cattle	HA	76	1.868	0.397	-1.471	0.749	0.211	0.802	NA
cattle	HA	77	4.823	0.294	-4.529	0.993	0.003	0.009	neg
cattle	HA	78	2.189	0.28	-1.908	0.913	0.067	0.216	neg
cattle	HA	79	1.139	0.33	-0.809	0.723	0.231	0.901	NA
cattle	HA	80	1.167	0.345	-0.822	0.719	0.235	0.921	NA
cattle	HA	81	1.127	0.349	-0.778	0.711	0.242	0.958	NA
cattle	HA	82	1.88	0.29	-1.59	0.799	0.165	0.594	NA
cattle	HA	83	3.412	0.247	-3.165	0.98	0.013	0.04	neg
cattle	HA	84	3.402	0.241	-3.161	0.98	0.013	0.039	neg
cattle	HA	85	1.17	0.342	-0.827	0.721	0.234	0.913	NA
cattle	HA	86	1.156	0.367	-0.789	0.707	0.246	0.979	NA
cattle	HA	87	1.128	0.354	-0.774	0.709	0.245	0.97	NA
cattle	HA	88	1.159	0.33	-0.828	0.726	0.229	0.89	NA
cattle	HA	89	1.078	0.353	-0.725	0.701	0.251	1.003	NA
cattle	HA	90	4.271	0.266	-4.004	0.993	0.003	0.01	neg
cattle	HA	91	1.17	0.342	-0.827	0.721	0.234	0.913	NA
cattle	HA	92	1.868	0.397	-1.471	0.749	0.211	0.802	NA
cattle	HA	93	3.384	0.257	-3.128	0.978	0.014	0.044	neg
cattle	HA	94	1.154	0.372	-0.782	0.705	0.249	0.992	NA
cattle	HA	95	1.605	0.301	-1.304	0.785	0.178	0.65	NA
cattle	HA	96	1.078	0.353	-0.725	0.701	0.251	1.003	NA
cattle	HA	97	1.108	0.348	-0.76	0.709	0.244	0.969	NA
cattle	HA	98	1.047	0.349	-0.698	0.698	0.253	1.016	NA
cattle	HA	99	1.17	0.335	-0.835	0.725	0.23	0.895	NA
cattle	HA	100	0.902	0.824	-0.078	0.443	0.495	2.944	NA
cattle	HA	101	1.127	0.349	-0.778	0.711	0.242	0.958	NA
cattle	HA	102	2.273	0.258	-2.015	0.925	0.058	0.184	neg
cattle	HA	103	1.209	0.342	-0.866	0.727	0.229	0.89	NA
cattle	HA	104	0.825	2.895	2.07	0.122	0.813	13.023	NA
cattle	HA	105	1.116	0.362	-0.754	0.703	0.25	0.998	NA
cattle	HA	106	1.21	0.341	-0.869	0.728	0.228	0.885	NA
cattle	HA	107	1.154	0.372	-0.782	0.705	0.249	0.992	NA
cattle	HA	108	1.127	0.349	-0.778	0.711	0.242	0.958	NA
cattle	HA	109	1.09	0.331	-0.759	0.715	0.238	0.936	NA
cattle	HA	110	2.164	4.148	1.983	0.156	0.648	5.519	NA
cattle	HA	111	2.188	0.28	-1.908	0.913	0.067	0.216	neg
cattle	HA	112	1.209	0.342	-0.866	0.727	0.229	0.89	NA
cattle	HA	113	0.787	5.134	4.348	0.032	0.921	34.922	pos
cattle	HA	114	1.195	0.369	-0.827	0.713	0.242	0.958	NA
cattle	HA	115	1.17	0.342	-0.827	0.721	0.234	0.913	NA
cattle	HA	116	2.279	0.264	-2.015	0.923	0.059	0.189	neg
cattle	HA	117	0.853	0.44	-0.413	0.622	0.324	1.434	NA
cattle	HA	118	1.167	0.347	-0.82	0.718	0.236	0.927	NA
cattle	HA	119	2.278	0.271	-2.006	0.92	0.061	0.195	neg
cattle	HA	120	1.88	0.29	-1.59	0.799	0.165	0.594	NA
cattle	HA	121	1.88	0.337	-1.543	0.874	0.099	0.331	NA
cattle	HA	122	1.179	0.325	-0.854	0.731	0.224	0.864	NA
cattle	HA	123	1.159	0.33	-0.828	0.726	0.229	0.89	NA
cattle	HA	124	1.605	0.301	-1.304	0.785	0.178	0.65	NA
cattle	HA	125	1.209	0.342	-0.866	0.727	0.229	0.89	NA
cattle	HA	126	1.205	0.348	-0.857	0.723	0.232	0.905	NA
cattle	HA	127	1.197	0.364	-0.833	0.715	0.24	0.946	NA
cattle	HA	128	1.108	0.348	-0.76	0.709	0.244	0.969	NA
cattle	HA	129	1.105	0.353	-0.752	0.706	0.247	0.983	NA
cattle	HA	130	0.92	0.842	-0.078	0.444	0.495	2.937	NA
cattle	HA	131	2.146	0.316	-1.829	0.899	0.078	0.255	NA
cattle	HA	132	1.128	0.354	-0.774	0.709	0.245	0.97	NA
cattle	HA	133	2.32	0.269	-2.051	0.923	0.059	0.189	neg
cattle	HA	134	1.123	0.349	-0.773	0.71	0.243	0.962	NA
cattle	HA	135	3.135	0.242	-2.893	0.977	0.015	0.047	neg
cattle	HA	136	0.941	0.754	-0.187	0.47	0.47	2.658	NA
cattle	HA	137	1.116	0.363	-0.754	0.703	0.25	0.999	NA
cattle	HA	138	1.868	0.397	-1.471	0.749	0.211	0.802	NA
cattle	HA	139	2.201	0.269	-1.932	0.917	0.064	0.204	neg
cattle	HA	140	1.209	0.342	-0.866	0.727	0.229	0.89	NA
cattle	HA	141	2.363	0.27	-2.093	0.924	0.058	0.185	neg
cattle	HA	142	0.903	0.814	-0.089	0.446	0.493	2.915	NA
cattle	HA	143	0.837	1.536	0.699	0.264	0.67	6.098	NA
cattle	HA	144	1.117	0.37	-0.747	0.7	0.253	1.015	NA
cattle	HA	145	0.702	1.261	0.559	0.333	0.609	4.668	NA
cattle	HA	146	1.09	0.331	-0.759	0.715	0.238	0.936	NA
cattle	HA	147	0.657	25.824	25.167	0.0	1.0	9161.095	pos
cattle	HA	148	1.179	0.325	-0.854	0.731	0.224	0.864	NA
cattle	HA	149	1.134	0.338	-0.796	0.718	0.236	0.925	NA
cattle	HA	150	1.17	0.335	-0.835	0.725	0.23	0.895	NA
cattle	HA	151	1.21	0.341	-0.869	0.728	0.228	0.885	NA
cattle	HA	152	0.87	0.83	-0.039	0.434	0.505	3.052	NA
cattle	HA	153	2.27	0.289	-1.981	0.914	0.066	0.212	neg
cattle	HA	154	3.165	0.283	-2.882	0.97	0.019	0.059	neg
cattle	HA	155	4.701	0.262	-4.439	0.995	0.003	0.008	neg
cattle	HA	156	1.134	0.338	-0.796	0.718	0.236	0.925	NA
cattle	HA	157	1.123	0.349	-0.773	0.71	0.243	0.962	NA
cattle	HA	158	3.209	0.252	-2.957	0.976	0.016	0.048	neg
cattle	HA	159	2.361	0.284	-2.077	0.92	0.061	0.196	neg
cattle	HA	160	1.156	0.367	-0.789	0.707	0.246	0.979	NA
cattle	HA	161	1.159	0.33	-0.828	0.726	0.229	0.89	NA
cattle	HA	162	1.209	0.342	-0.866	0.727	0.229	0.89	NA
cattle	HA	163	1.078	0.353	-0.725	0.701	0.251	1.003	NA
cattle	HA	164	2.112	0.272	-1.84	0.912	0.068	0.22	neg
cattle	HA	165	1.868	0.397	-1.471	0.749	0.211	0.802	NA
cattle	HA	166	1.156	0.359	-0.797	0.711	0.243	0.963	NA
cattle	HA	167	1.128	0.354	-0.774	0.709	0.245	0.97	NA
cattle	HA	168	1.167	0.347	-0.82	0.718	0.236	0.927	NA
cattle	HA	169	1.105	0.353	-0.752	0.706	0.247	0.983	NA
cattle	HA	170	5.527	0.298	-5.229	0.994	0.002	0.007	neg
cattle	HA	171	0.906	1.517	0.611	0.28	0.652	5.612	NA
cattle	HA	172	0.706	8.412	7.707	0.002	0.983	170.402	pos
cattle	HA	173	1.154	0.372	-0.782	0.705	0.249	0.992	NA
cattle	HA	174	1.127	0.349	-0.778	0.711	0.242	0.958	NA
cattle	HA	175	1.131	0.343	-0.787	0.715	0.239	0.942	NA
cattle	HA	176	1.605	0.301	-1.304	0.785	0.178	0.65	NA
cattle	HA	177	1.921	0.805	-1.116	0.711	0.226	0.873	NA
cattle	HA	178	1.387	1.252	-0.136	0.369	0.559	3.799	NA
cattle	HA	179	1.179	0.325	-0.854	0.731	0.224	0.864	NA
cattle	HA	180	1.154	0.372	-0.782	0.705	0.249	0.992	NA
cattle	HA	181	0.937	0.824	-0.113	0.452	0.487	2.851	NA
cattle	HA	182	1.209	0.342	-0.866	0.727	0.229	0.89	NA
cattle	HA	183	0.9	0.808	-0.092	0.447	0.492	2.908	NA
cattle	HA	184	1.209	0.342	-0.866	0.727	0.229	0.89	NA
cattle	HA	185	2.921	0.23	-2.69	0.975	0.017	0.051	neg
cattle	HA	186	1.17	0.342	-0.827	0.721	0.234	0.913	NA
cattle	HA	187	2.365	0.26	-2.105	0.928	0.055	0.176	neg
cattle	HA	188	2.188	0.28	-1.908	0.913	0.067	0.216	neg
cattle	HA	189	1.879	0.337	-1.542	0.874	0.099	0.331	NA
cattle	HA	190	1.605	0.301	-1.304	0.785	0.178	0.65	NA
cattle	HA	191	1.737	0.351	-1.387	0.857	0.113	0.383	NA
cattle	HA	192	1.868	0.397	-1.471	0.749	0.211	0.802	NA
cattle	HA	193	2.124	0.253	-1.871	0.919	0.062	0.199	neg
cattle	HA	194	3.546	0.253	-3.293	0.98	0.013	0.039	neg
cattle	HA	195	2.362	0.27	-2.092	0.924	0.058	0.185	neg
cattle	HA	196	3.685	0.257	-3.428	0.98	0.012	0.038	neg
cattle	HA	197	1.116	0.363	-0.754	0.703	0.25	0.999	NA
cattle	HA	198	1.167	0.345	-0.822	0.719	0.235	0.921	NA
cattle	HA	199	1.209	0.342	-0.866	0.727	0.229	0.89	NA
cattle	HA	200	0.872	0.788	-0.084	0.445	0.495	2.934	NA
cattle	HA	201	0.903	0.814	-0.089	0.446	0.493	2.915	NA
cattle	HA	202	1.108	0.348	-0.76	0.709	0.244	0.969	NA
cattle	HA	203	2.145	0.316	-1.829	0.899	0.078	0.255	NA
cattle	HA	204	0.871	0.809	-0.062	0.439	0.5	2.993	NA
cattle	HA	205	1.21	0.342	-0.867	0.727	0.229	0.889	NA
cattle	HA	206	1.116	0.362	-0.754	0.703	0.25	0.998	NA
cattle	HA	207	1.154	0.372	-0.782	0.705	0.249	0.992	NA
cattle	HA	208	1.167	0.347	-0.82	0.718	0.236	0.927	NA
cattle	HA	209	1.167	0.345	-0.822	0.719	0.235	0.921	NA
cattle	HA	210	1.127	0.349	-0.778	0.711	0.242	0.958	NA
cattle	HA	211	0.744	6.004	5.259	0.021	0.942	48.605	pos
cattle	HA	212	1.126	0.344	-0.782	0.714	0.24	0.946	NA
cattle	HA	213	0.897	0.948	0.051	0.42	0.519	3.229	NA
cattle	HA	214	1.187	0.348	-0.839	0.721	0.234	0.916	NA
cattle	HA	215	1.117	0.37	-0.747	0.7	0.253	1.015	NA
cattle	HA	216	1.163	0.346	-0.817	0.718	0.236	0.928	NA
cattle	HA	217	2.209	0.253	-1.956	0.924	0.059	0.187	neg
cattle	HA	218	1.131	0.343	-0.787	0.715	0.239	0.942	NA
cattle	HA	219	1.117	0.37	-0.747	0.7	0.253	1.015	NA
cattle	HA	220	1.166	0.341	-0.826	0.721	0.233	0.912	NA
cattle	HA	221	1.956	0.335	-1.621	0.88	0.094	0.31	NA
cattle	HA	222	3.418	0.246	-3.171	0.98	0.013	0.04	neg
cattle	HA	223	1.082	0.407	-0.676	0.68	0.272	1.12	NA
cattle	HA	224	1.875	0.739	-1.136	0.726	0.215	0.822	NA
cattle	HA	225	1.902	0.336	-1.566	0.876	0.098	0.324	NA
cattle	HA	226	1.134	0.338	-0.796	0.718	0.236	0.925	NA
cattle	HA	227	1.127	0.349	-0.778	0.711	0.242	0.958	NA
cattle	HA	228	2.277	0.268	-2.009	0.921	0.06	0.193	neg
cattle	HA	229	1.605	0.301	-1.304	0.785	0.178	0.65	NA
cattle	HA	230	2.088	0.759	-1.329	0.74	0.202	0.759	NA
cattle	HA	231	2.27	0.263	-2.007	0.923	0.059	0.189	neg
cattle	HA	232	2.247	0.254	-1.993	0.925	0.057	0.183	neg
cattle	HA	233	0.864	0.887	0.023	0.422	0.517	3.206	NA
cattle	HA	234	2.249	6.828	4.579	0.128	0.729	8.046	NA
cattle	HA	235	1.127	0.349	-0.778	0.711	0.242	0.958	NA
cattle	HA	236	2.277	0.266	-2.01	0.922	0.06	0.191	neg
cattle	HA	237	1.09	0.331	-0.759	0.715	0.238	0.936	NA
cattle	HA	238	1.144	0.4	-0.744	0.692	0.261	1.056	NA
cattle	HA	239	3.379	0.237	-3.141	0.981	0.013	0.039	neg
cattle	HA	240	1.139	0.33	-0.809	0.723	0.231	0.901	NA
cattle	HA	241	1.159	0.33	-0.828	0.726	0.229	0.89	NA
cattle	HA	242	1.88	0.29	-1.59	0.799	0.165	0.594	NA
cattle	HA	243	1.171	0.339	-0.832	0.723	0.232	0.904	NA
cattle	HA	244	1.156	0.367	-0.789	0.707	0.246	0.979	NA
cattle	HA	245	1.156	0.367	-0.789	0.707	0.246	0.979	NA
cattle	HA	246	1.868	0.397	-1.471	0.749	0.211	0.802	NA
cattle	HA	247	1.131	0.343	-0.787	0.715	0.239	0.942	NA
cattle	HA	248	3.237	0.247	-2.99	0.977	0.015	0.045	neg
cattle	HA	249	0.978	0.428	-0.551	0.653	0.296	1.26	NA
cattle	HA	250	0.825	3.414	2.589	0.104	0.835	15.176	NA
cattle	HA	251	1.127	0.349	-0.778	0.711	0.242	0.958	NA
cattle	HA	252	0.938	0.802	-0.137	0.457	0.482	2.793	NA
cattle	HA	253	1.212	0.336	-0.876	0.73	0.226	0.873	NA
cattle	HA	254	1.134	0.338	-0.796	0.718	0.236	0.925	NA
cattle	HA	255	2.205	0.274	-1.932	0.916	0.065	0.207	neg
cattle	HA	256	1.205	0.348	-0.857	0.723	0.232	0.905	NA
cattle	HA	257	1.156	0.367	-0.789	0.707	0.246	0.979	NA
cattle	HA	258	1.108	0.348	-0.76	0.709	0.244	0.969	NA
cattle	HA	259	1.221	0.322	-0.899	0.739	0.218	0.834	NA
cattle	HA	260	1.167	0.345	-0.822	0.719	0.235	0.921	NA
cattle	HA	261	1.139	0.33	-0.809	0.723	0.231	0.901	NA
cattle	HA	262	1.209	0.342	-0.866	0.727	0.229	0.89	NA
cattle	HA	263	1.156	0.367	-0.789	0.707	0.246	0.979	NA
cattle	HA	264	1.187	0.348	-0.839	0.721	0.234	0.916	NA
cattle	HA	265	1.17	0.335	-0.835	0.725	0.23	0.895	NA
cattle	HA	266	1.127	0.349	-0.778	0.711	0.242	0.958	NA
cattle	HA	267	2.279	0.264	-2.015	0.923	0.059	0.189	neg
cattle	HA	268	1.195	0.369	-0.827	0.713	0.242	0.958	NA
cattle	HA	269	1.134	0.338	-0.796	0.718	0.236	0.925	NA
cattle	HA	270	1.154	0.372	-0.782	0.705	0.249	0.992	NA
cattle	HA	271	1.167	0.347	-0.82	0.718	0.236	0.927	NA
cattle	HA	272	1.187	0.348	-0.839	0.721	0.234	0.916	NA
cattle	HA	273	2.269	0.268	-2.001	0.921	0.061	0.193	neg
cattle	HA	274	1.105	0.353	-0.752	0.706	0.247	0.983	NA
cattle	HA	275	1.167	0.347	-0.82	0.718	0.236	0.927	NA
cattle	HA	276	2.123	0.253	-1.869	0.919	0.062	0.199	neg
cattle	HA	277	1.171	0.339	-0.832	0.723	0.232	0.904	NA
cattle	HA	278	2.105	0.289	-1.816	0.905	0.073	0.237	neg
cattle	HA	279	1.131	0.343	-0.787	0.715	0.239	0.942	NA
cattle	HA	280	1.187	0.348	-0.839	0.721	0.234	0.916	NA
cattle	HA	281	1.88	0.29	-1.59	0.799	0.165	0.594	NA
cattle	HA	282	2.277	0.268	-2.009	0.921	0.06	0.193	neg
cattle	HA	283	2.367	0.248	-2.119	0.932	0.052	0.165	neg
cattle	HA	284	0.873	0.762	-0.111	0.452	0.488	2.855	NA
cattle	HA	285	1.078	0.353	-0.725	0.701	0.251	1.003	NA
cattle	HA	286	2.278	0.264	-2.014	0.923	0.059	0.189	neg
cattle	HA	287	1.195	0.369	-0.827	0.713	0.242	0.958	NA
cattle	HA	288	3.702	0.727	-2.975	0.903	0.059	0.187	neg
cattle	HA	289	2.297	1.63	-0.667	0.53	0.35	1.616	NA
cattle	HA	290	1.167	0.346	-0.821	0.719	0.236	0.923	NA
cattle	HA	291	2.276	0.266	-2.01	0.922	0.06	0.191	neg
cattle	HA	292	1.126	0.344	-0.782	0.714	0.24	0.946	NA
cattle	HA	293	1.167	0.347	-0.82	0.718	0.236	0.927	NA
cattle	HA	294	1.21	0.341	-0.869	0.728	0.228	0.885	NA
cattle	HA	295	1.144	0.4	-0.744	0.692	0.261	1.056	NA
cattle	HA	296	1.126	0.344	-0.782	0.714	0.24	0.946	NA
cattle	HA	297	1.127	0.349	-0.778	0.711	0.242	0.958	NA
cattle	HA	298	3.219	0.242	-2.977	0.978	0.015	0.044	neg
cattle	HA	299	1.176	0.325	-0.851	0.731	0.224	0.865	NA
cattle	HA	300	2.118	0.262	-1.855	0.916	0.065	0.209	neg
cattle	HA	301	1.378	0.73	-0.648	0.531	0.411	2.092	NA
cattle	HA	302	2.363	0.265	-2.098	0.926	0.057	0.18	neg
cattle	HA	303	2.265	0.279	-1.987	0.917	0.064	0.204	neg
cattle	HA	304	1.221	0.322	-0.899	0.739	0.218	0.834	NA
cattle	HA	305	1.88	0.29	-1.59	0.799	0.165	0.594	NA
cattle	HA	306	2.201	0.269	-1.932	0.917	0.064	0.204	neg
cattle	HA	307	1.197	0.364	-0.833	0.715	0.24	0.946	NA
cattle	HA	308	2.275	0.271	-2.004	0.92	0.061	0.196	neg
cattle	HA	309	1.167	0.345	-0.822	0.719	0.235	0.921	NA
cattle	HA	310	1.605	0.301	-1.304	0.785	0.178	0.65	NA
cattle	HA	311	2.362	0.27	-2.092	0.924	0.058	0.185	neg
cattle	HA	312	1.163	0.346	-0.817	0.718	0.236	0.928	NA
cattle	HA	313	1.116	0.362	-0.754	0.703	0.25	0.998	NA
cattle	HA	314	1.126	0.344	-0.782	0.714	0.24	0.946	NA
cattle	HA	315	1.187	0.348	-0.839	0.721	0.234	0.916	NA
cattle	HA	316	1.09	0.331	-0.759	0.715	0.238	0.936	NA
cattle	HA	317	1.17	0.342	-0.827	0.721	0.234	0.913	NA
cattle	HA	318	1.167	0.346	-0.821	0.719	0.236	0.923	NA
cattle	HA	319	1.123	0.349	-0.773	0.71	0.243	0.962	NA
cattle	HA	320	2.278	0.268	-2.009	0.921	0.06	0.193	neg
cattle	HA	321	1.154	0.372	-0.783	0.705	0.249	0.992	NA
cattle	HA	322	1.078	0.353	-0.725	0.701	0.251	1.003	NA
cattle	HA	323	1.167	0.347	-0.82	0.718	0.236	0.927	NA
cattle	HA	324	1.117	0.37	-0.747	0.7	0.253	1.015	NA
cattle	HA	325	1.167	0.345	-0.822	0.719	0.235	0.921	NA
cattle	HA	326	1.105	0.353	-0.752	0.706	0.247	0.983	NA
cattle	HA	327	0.933	0.429	-0.504	0.643	0.305	1.313	NA
cattle	HA	328	1.123	0.349	-0.773	0.71	0.243	0.962	NA
cattle	HA	329	1.156	0.359	-0.797	0.711	0.243	0.963	NA
cattle	HA	330	3.028	0.229	-2.8	0.977	0.015	0.046	neg
cattle	HA	331	2.271	0.263	-2.008	0.923	0.059	0.189	neg
cattle	HA	332	1.09	0.331	-0.759	0.715	0.238	0.936	NA
cattle	HA	333	1.116	0.362	-0.754	0.703	0.25	0.998	NA
cattle	HA	334	1.159	0.33	-0.828	0.726	0.229	0.89	NA
cattle	HA	335	2.364	0.265	-2.098	0.926	0.057	0.18	neg
cattle	HA	336	0.909	1.393	0.485	0.294	0.638	5.288	NA
cattle	HA	337	0.899	0.83	-0.069	0.441	0.497	2.967	NA
cattle	HA	338	0.703	1.252	0.549	0.334	0.608	4.647	NA
cattle	HA	339	2.247	0.254	-1.993	0.925	0.057	0.183	neg
cattle	HA	340	1.17	0.342	-0.827	0.721	0.234	0.913	NA
cattle	HA	341	1.105	0.353	-0.752	0.706	0.247	0.983	NA
cattle	HA	342	2.247	0.254	-1.993	0.925	0.057	0.183	neg
cattle	HA	343	1.159	0.33	-0.828	0.726	0.229	0.89	NA
cattle	HA	344	0.902	0.833	-0.069	0.442	0.497	2.964	NA
cattle	HA	345	3.308	0.231	-3.077	0.981	0.013	0.038	neg
cattle	HA	346	1.176	0.325	-0.851	0.731	0.224	0.865	NA
cattle	HA	347	0.853	0.44	-0.413	0.622	0.324	1.434	NA
cattle	HA	348	2.36	0.284	-2.076	0.92	0.062	0.197	neg
cattle	HA	349	3.019	0.22	-2.798	0.979	0.014	0.044	neg
cattle	HA	350	2.118	0.262	-1.856	0.916	0.065	0.209	neg
cattle	HA	351	1.391	1.252	-0.139	0.369	0.559	3.797	NA
cattle	HA	352	1.134	0.338	-0.796	0.718	0.236	0.925	NA
cattle	HA	353	2.123	0.253	-1.869	0.919	0.062	0.199	neg
cattle	HA	354	1.197	0.364	-0.833	0.715	0.24	0.946	NA
cattle	HA	355	1.605	0.301	-1.304	0.785	0.178	0.65	NA
cattle	HA	356	2.164	0.268	-1.896	0.916	0.065	0.208	neg
cattle	HA	357	1.139	0.33	-0.809	0.723	0.231	0.901	NA
cattle	HA	358	1.139	0.33	-0.809	0.723	0.231	0.901	NA
cattle	HA	359	1.868	0.397	-1.471	0.749	0.211	0.802	NA
cattle	HA	360	1.082	0.407	-0.676	0.68	0.272	1.12	NA
cattle	HA	361	1.139	0.33	-0.809	0.723	0.231	0.901	NA
cattle	HA	362	1.88	0.29	-1.59	0.799	0.165	0.594	NA
cattle	HA	363	3.39	0.247	-3.144	0.979	0.013	0.041	neg
cattle	HA	364	1.212	0.336	-0.876	0.73	0.226	0.873	NA
cattle	HA	365	1.176	0.325	-0.851	0.731	0.224	0.865	NA
cattle	HA	366	1.868	0.397	-1.471	0.749	0.211	0.802	NA
cattle	HA	367	1.195	0.369	-0.827	0.713	0.242	0.958	NA
cattle	HA	368	2.123	0.253	-1.869	0.919	0.062	0.199	neg
cattle	HA	369	1.155	0.372	-0.783	0.705	0.249	0.992	NA
cattle	HA	370	1.206	0.348	-0.858	0.723	0.232	0.905	NA
cattle	HA	371	2.252	0.818	-1.435	0.736	0.202	0.761	NA
cattle	HA	372	0.906	0.755	-0.151	0.461	0.478	2.746	NA
cattle	HA	373	1.209	0.342	-0.867	0.727	0.229	0.89	NA
cattle	HA	374	1.109	0.348	-0.76	0.709	0.244	0.968	NA
cattle	HA	375	1.083	0.407	-0.677	0.68	0.272	1.119	NA
cattle	HA	376	1.091	0.331	-0.76	0.715	0.238	0.936	NA
cattle	HA	377	1.221	0.322	-0.899	0.738	0.218	0.834	NA
cattle	HA	378	3.022	0.221	-2.801	0.979	0.014	0.044	neg
cattle	HA	379	2.271	0.289	-1.982	0.914	0.066	0.212	neg
cattle	HA	380	1.17	0.335	-0.835	0.725	0.23	0.896	NA
cattle	HA	381	3.028	0.229	-2.799	0.977	0.015	0.046	neg
cattle	HA	382	1.171	0.339	-0.832	0.723	0.232	0.905	NA
cattle	HA	383	2.28	0.269	-2.011	0.921	0.06	0.193	neg
cattle	HA	384	1.17	0.342	-0.828	0.721	0.234	0.913	NA
cattle	HA	385	1.117	0.363	-0.754	0.703	0.25	0.998	NA
cattle	HA	386	1.127	0.344	-0.783	0.714	0.24	0.945	NA
cattle	HA	387	1.145	0.4	-0.745	0.693	0.26	1.056	NA
cattle	HA	388	1.106	0.353	-0.753	0.706	0.247	0.983	NA
cattle	HA	389	1.135	0.338	-0.797	0.718	0.236	0.925	NA
cattle	HA	390	1.605	0.301	-1.304	0.784	0.178	0.65	NA
cattle	HA	391	3.64	0.247	-3.393	0.982	0.012	0.036	neg
cattle	HA	392	3.208	0.227	-2.981	0.98	0.013	0.04	neg
cattle	HA	393	3.398	0.247	-3.151	0.979	0.013	0.041	neg
cattle	HA	394	1.127	0.344	-0.783	0.714	0.24	0.945	NA
cattle	HA	395	1.21	0.343	-0.867	0.727	0.229	0.89	NA
cattle	HA	396	1.107	0.353	-0.753	0.706	0.247	0.983	NA
cattle	HA	397	1.124	0.35	-0.774	0.71	0.243	0.962	NA
cattle	HA	398	2.278	0.267	-2.011	0.922	0.06	0.191	neg
cattle	HA	399	1.118	0.37	-0.748	0.7	0.253	1.015	NA
cattle	HA	400	1.128	0.354	-0.774	0.709	0.245	0.97	NA
cattle	HA	401	2.32	0.269	-2.051	0.923	0.059	0.189	neg
cattle	HA	402	0.903	0.802	-0.101	0.449	0.49	2.883	NA
cattle	HA	403	1.167	0.347	-0.82	0.718	0.236	0.927	NA
cattle	HA	404	1.88	0.29	-1.59	0.799	0.165	0.594	NA
cattle	HA	405	1.167	0.345	-0.822	0.719	0.235	0.921	NA
cattle	HA	406	2.271	0.263	-2.008	0.923	0.059	0.189	neg
cattle	HA	407	1.144	0.4	-0.744	0.692	0.261	1.056	NA
cattle	HA	408	1.197	0.364	-0.833	0.715	0.24	0.946	NA
cattle	HA	409	2.164	0.268	-1.896	0.916	0.065	0.208	neg
cattle	HA	410	1.134	0.338	-0.796	0.718	0.236	0.925	NA
cattle	HA	411	1.163	0.346	-0.817	0.718	0.236	0.928	NA
cattle	HA	412	1.139	0.33	-0.809	0.723	0.231	0.901	NA
cattle	HA	413	1.099	0.334	-0.765	0.715	0.238	0.938	NA
cattle	HA	414	1.108	0.348	-0.76	0.709	0.244	0.969	NA
cattle	HA	415	1.197	0.364	-0.833	0.715	0.24	0.946	NA
cattle	HA	416	2.363	0.265	-2.098	0.926	0.057	0.18	neg
cattle	HA	417	2.124	1.532	-0.592	0.53	0.355	1.65	NA
cattle	HA	418	0.978	0.428	-0.551	0.653	0.296	1.26	NA
cattle	HA	419	1.17	0.342	-0.827	0.721	0.234	0.913	NA
cattle	HA	420	0.843	0.767	-0.076	0.442	0.497	2.961	NA
cattle	HA	421	4.346	0.254	-4.093	0.994	0.003	0.009	neg
cattle	HA	422	1.377	0.73	-0.647	0.531	0.411	2.093	NA
cattle	HA	423	2.164	0.268	-1.896	0.916	0.065	0.208	neg
cattle	HA	424	1.209	0.342	-0.866	0.727	0.229	0.89	NA
cattle	HA	425	3.547	0.287	-3.259	0.985	0.007	0.02	neg
cattle	HA	426	1.167	0.345	-0.822	0.719	0.235	0.921	NA
cattle	HA	427	2.162	0.272	-1.889	0.914	0.066	0.212	neg
cattle	HA	428	2.278	0.268	-2.01	0.921	0.06	0.193	neg
cattle	HA	429	1.88	0.29	-1.59	0.799	0.165	0.594	NA
cattle	HA	430	1.17	0.342	-0.827	0.721	0.234	0.913	NA
cattle	HA	431	1.171	0.339	-0.832	0.723	0.232	0.904	NA
cattle	HA	432	4.826	0.265	-4.561	0.995	0.002	0.007	neg
cattle	HA	433	1.156	0.367	-0.789	0.707	0.246	0.979	NA
cattle	HA	434	0.886	0.436	-0.45	0.631	0.316	1.384	NA
cattle	HA	435	1.212	0.336	-0.876	0.73	0.226	0.873	NA
cattle	HA	436	1.123	0.349	-0.773	0.71	0.243	0.962	NA
cattle	HA	437	1.868	0.397	-1.471	0.749	0.211	0.802	NA
cattle	HA	438	2.203	0.264	-1.939	0.919	0.062	0.199	neg
cattle	HA	439	1.195	0.369	-0.827	0.713	0.242	0.958	NA
cattle	HA	440	1.209	0.342	-0.866	0.727	0.229	0.89	NA
cattle	HA	441	1.17	0.335	-0.835	0.725	0.23	0.895	NA
cattle	HA	442	2.279	0.264	-2.015	0.923	0.059	0.189	neg
cattle	HA	443	1.156	0.359	-0.797	0.711	0.243	0.963	NA
cattle	HA	444	2.599	0.28	-2.319	0.954	0.031	0.095	neg
cattle	HA	445	2.269	0.268	-2.001	0.921	0.061	0.193	neg
cattle	HA	446	2.188	0.28	-1.908	0.913	0.067	0.216	neg
cattle	HA	447	1.88	0.29	-1.59	0.799	0.165	0.594	NA
cattle	HA	448	1.17	0.342	-0.827	0.721	0.234	0.913	NA
cattle	HA	449	3.408	0.246	-3.163	0.98	0.013	0.04	neg
cattle	HA	450	2.164	0.268	-1.896	0.916	0.065	0.208	neg
cattle	HA	451	2.141	0.256	-1.885	0.919	0.062	0.199	neg
cattle	HA	452	1.166	0.341	-0.826	0.721	0.233	0.912	NA
cattle	HA	453	0.886	0.436	-0.45	0.631	0.316	1.384	NA
cattle	HA	454	1.212	0.336	-0.876	0.73	0.226	0.873	NA
cattle	HA	455	1.156	0.367	-0.789	0.707	0.246	0.979	NA
cattle	HA	456	1.205	0.348	-0.857	0.723	0.232	0.905	NA
cattle	HA	457	1.212	0.336	-0.876	0.73	0.226	0.873	NA
cattle	HA	458	1.117	0.37	-0.747	0.7	0.253	1.015	NA
cattle	HA	459	1.209	0.342	-0.866	0.727	0.229	0.89	NA
cattle	HA	460	1.123	0.349	-0.773	0.71	0.243	0.962	NA
cattle	HA	461	1.105	0.353	-0.752	0.706	0.247	0.983	NA
cattle	HA	462	2.276	0.266	-2.01	0.922	0.06	0.191	neg
cattle	HA	463	1.156	0.359	-0.797	0.711	0.243	0.963	NA
cattle	HA	464	1.154	0.372	-0.782	0.705	0.249	0.992	NA
cattle	HA	465	2.278	0.261	-2.017	0.924	0.059	0.186	neg
cattle	HA	466	1.167	0.347	-0.82	0.718	0.236	0.927	NA
cattle	HA	467	0.866	0.831	-0.035	0.433	0.506	3.064	NA
cattle	HA	468	1.159	0.33	-0.828	0.726	0.229	0.89	NA
cattle	HA	469	0.978	0.428	-0.551	0.653	0.296	1.26	NA
cattle	HA	470	1.082	0.407	-0.676	0.68	0.272	1.12	NA
cattle	HA	471	1.156	0.359	-0.797	0.711	0.243	0.963	NA
cattle	HA	472	0.843	0.767	-0.076	0.442	0.497	2.961	NA
cattle	HA	473	2.247	0.774	-1.473	0.748	0.194	0.723	NA
cattle	HA	474	1.209	0.342	-0.866	0.727	0.229	0.89	NA
cattle	HA	475	1.134	0.338	-0.796	0.718	0.236	0.925	NA
cattle	HA	476	3.136	0.242	-2.894	0.977	0.015	0.047	neg
cattle	HA	477	2.164	0.268	-1.896	0.916	0.065	0.208	neg
cattle	HA	478	0.853	0.44	-0.413	0.622	0.324	1.434	NA
cattle	HA	479	2.276	0.249	-2.027	0.928	0.055	0.175	neg
cattle	HA	480	2.276	0.266	-2.01	0.922	0.06	0.191	neg
cattle	HA	481	2.211	0.251	-1.96	0.925	0.058	0.185	neg
cattle	HA	482	1.21	0.341	-0.869	0.728	0.228	0.885	NA
cattle	HA	483	1.156	0.367	-0.789	0.707	0.246	0.979	NA
cattle	HA	484	1.17	0.342	-0.827	0.721	0.234	0.913	NA
cattle	HA	485	1.156	0.367	-0.789	0.707	0.246	0.979	NA
cattle	HA	486	0.933	0.946	0.014	0.428	0.51	3.124	NA
cattle	HA	487	1.164	0.351	-0.813	0.716	0.238	0.938	NA
cattle	HA	488	2.278	0.268	-2.009	0.921	0.06	0.193	neg
cattle	HA	489	1.21	0.341	-0.869	0.728	0.228	0.885	NA
cattle	HA	490	0.938	0.802	-0.137	0.457	0.482	2.792	NA
cattle	HA	491	1.209	0.342	-0.866	0.726	0.229	0.89	NA
cattle	HA	492	2.124	1.496	-0.629	0.535	0.351	1.618	NA
cattle	HA	493	1.21	0.341	-0.869	0.728	0.228	0.885	NA
cattle	HA	494	1.88	0.29	-1.59	0.799	0.165	0.594	NA
cattle	HA	495	1.17	0.342	-0.827	0.721	0.234	0.913	NA
cattle	HA	496	1.221	0.322	-0.899	0.739	0.218	0.834	NA
cattle	HA	497	1.078	0.353	-0.725	0.701	0.251	1.003	NA
cattle	HA	498	1.159	0.33	-0.828	0.726	0.229	0.89	NA
cattle	HA	499	2.363	0.265	-2.098	0.926	0.057	0.18	neg
cattle	HA	500	0.835	0.755	-0.08	0.443	0.496	2.948	NA
cattle	HA	501	1.081	0.347	-0.734	0.705	0.247	0.986	NA
cattle	HA	502	1.195	0.369	-0.827	0.713	0.242	0.958	NA
cattle	HA	503	1.171	0.339	-0.832	0.723	0.232	0.904	NA
cattle	HA	504	2.271	0.289	-1.982	0.914	0.066	0.212	neg
cattle	HA	505	0.899	0.829	-0.069	0.442	0.497	2.965	NA
cattle	HA	506	1.082	0.407	-0.676	0.68	0.272	1.12	NA
cattle	HA	507	1.195	0.369	-0.827	0.713	0.242	0.958	NA
cattle	HA	508	1.117	0.37	-0.747	0.7	0.253	1.015	NA
cattle	HA	509	0.903	0.814	-0.089	0.446	0.493	2.915	NA
cattle	HA	510	1.17	0.342	-0.827	0.721	0.234	0.913	NA
cattle	HA	511	0.872	0.788	-0.084	0.445	0.495	2.933	NA
cattle	HA	512	6.849	0.792	-6.056	0.969	0.01	0.031	neg
cattle	HA	513	0.765	1.258	0.493	0.352	0.588	4.284	NA
cattle	HA	514	1.167	0.347	-0.82	0.718	0.236	0.927	NA
cattle	HA	515	1.159	0.33	-0.828	0.726	0.229	0.89	NA
cattle	HA	516	1.17	0.342	-0.827	0.721	0.234	0.913	NA
cattle	HA	517	1.17	0.342	-0.827	0.721	0.234	0.913	NA
cattle	HA	518	1.605	0.301	-1.304	0.785	0.178	0.65	NA
cattle	HA	519	0.905	0.754	-0.151	0.462	0.478	2.746	NA
cattle	HA	520	3.204	0.227	-2.977	0.98	0.013	0.04	neg
cattle	HA	521	0.832	0.831	-0.001	0.425	0.514	3.176	NA
cattle	HA	522	2.277	0.268	-2.009	0.921	0.06	0.193	neg
cattle	HA	523	1.959	0.334	-1.625	0.881	0.093	0.309	NA
cattle	HA	524	1.17	0.342	-0.827	0.721	0.234	0.913	NA
cattle	HA	525	1.117	0.37	-0.747	0.7	0.253	1.015	NA
cattle	HA	526	0.75	5.597	4.847	0.025	0.935	43.164	pos
cattle	HA	527	1.139	0.33	-0.809	0.723	0.231	0.901	NA
cattle	HA	528	2.089	0.778	-1.312	0.734	0.206	0.777	NA
cattle	HA	529	1.154	0.372	-0.782	0.705	0.249	0.992	NA
cattle	HA	530	1.082	0.407	-0.676	0.68	0.272	1.12	NA
cattle	HA	531	1.605	0.301	-1.304	0.785	0.178	0.65	NA
cattle	HA	532	0.853	0.44	-0.413	0.622	0.324	1.434	NA
cattle	HA	533	1.981	0.881	-1.1	0.698	0.234	0.917	NA
cattle	HA	534	1.187	0.348	-0.839	0.721	0.234	0.916	NA
cattle	HA	535	1.195	0.369	-0.827	0.713	0.242	0.958	NA
cattle	HA	536	1.117	0.37	-0.747	0.7	0.253	1.015	NA
cattle	HA	537	2.203	0.264	-1.939	0.919	0.062	0.199	neg
cattle	HA	538	3.565	1.382	-2.183	0.739	0.138	0.48	NA
cattle	HA	539	1.134	0.338	-0.796	0.718	0.236	0.925	NA
cattle	HA	540	2.368	0.248	-2.119	0.932	0.052	0.165	neg
cattle	HA	541	1.116	0.363	-0.754	0.703	0.25	0.999	NA
cattle	HA	542	0.886	0.436	-0.45	0.631	0.316	1.384	NA
cattle	HA	543	0.872	0.788	-0.084	0.445	0.495	2.933	NA
cattle	HA	544	0.853	0.44	-0.413	0.622	0.324	1.434	NA
cattle	HA	545	2.206	0.259	-1.947	0.921	0.061	0.194	neg
cattle	HA	546	0.871	0.852	-0.02	0.43	0.508	3.1	NA
cattle	HA	547	1.88	0.29	-1.59	0.799	0.165	0.594	NA
cattle	HA	548	1.88	0.29	-1.59	0.799	0.165	0.594	NA
cattle	HA	549	1.17	0.335	-0.835	0.725	0.23	0.895	NA
cattle	HA	550	2.277	0.249	-2.028	0.928	0.055	0.175	neg
cattle	HA	551	0.886	0.436	-0.45	0.631	0.316	1.384	NA
cattle	HA	552	1.156	0.36	-0.797	0.711	0.243	0.963	NA
cattle	HA	553	0.978	0.428	-0.551	0.653	0.296	1.26	NA
cattle	HA	554	1.868	0.397	-1.471	0.749	0.211	0.802	NA
cattle	HA	555	1.88	0.29	-1.59	0.799	0.165	0.594	NA
cattle	HA	556	1.167	0.346	-0.821	0.719	0.236	0.923	NA
cattle	HA	557	2.188	0.281	-1.908	0.913	0.067	0.216	neg
cattle	HA	558	1.209	0.342	-0.866	0.727	0.229	0.89	NA
cattle	HA	559	1.09	0.331	-0.759	0.715	0.238	0.936	NA
cattle	HA	560	1.068	0.373	-0.696	0.691	0.261	1.059	NA
cattle	HA	561	1.959	0.334	-1.625	0.881	0.093	0.309	NA
cattle	HA	562	1.144	0.4	-0.744	0.692	0.261	1.056	NA
cattle	HA	563	1.167	0.346	-0.821	0.719	0.236	0.923	NA
cattle	HA	564	1.159	0.33	-0.828	0.726	0.229	0.89	NA
cattle	HA	565	2.32	0.269	-2.051	0.923	0.059	0.189	neg
cattle	HA	566	1.167	0.346	-0.821	0.719	0.236	0.923	NA
cattle	HA	567	1.187	0.348	-0.839	0.721	0.234	0.916	NA
cattle	NA	1	1.88	0.292	-1.588	0.798	0.167	0.599	NA
cattle	NA	2	1.214	0.344	-0.87	0.727	0.229	0.89	NA
cattle	NA	3	1.134	0.351	-0.783	0.711	0.242	0.957	NA
cattle	NA	4	1.214	0.344	-0.87	0.727	0.229	0.89	NA
cattle	NA	5	4.318	1.099	-3.219	0.854	0.078	0.254	NA
cattle	NA	6	0.858	0.847	-0.011	0.428	0.511	3.131	NA
cattle	NA	7	1.607	0.303	-1.305	0.783	0.179	0.654	NA
cattle	NA	8	2.218	0.266	-1.952	0.92	0.062	0.198	neg
cattle	NA	9	4.039	1.501	-2.538	0.744	0.129	0.446	NA
cattle	NA	10	1.192	0.349	-0.843	0.721	0.234	0.916	NA
cattle	NA	11	1.144	0.331	-0.812	0.723	0.231	0.902	NA
cattle	NA	12	1.999	0.89	-1.11	0.698	0.234	0.917	NA
cattle	NA	13	1.133	0.355	-0.778	0.709	0.244	0.97	NA
cattle	NA	14	1.212	0.342	-0.871	0.727	0.228	0.886	NA
cattle	NA	15	1.88	0.291	-1.589	0.799	0.166	0.596	NA
cattle	NA	16	0.796	3.419	2.623	0.1	0.841	15.892	NA
cattle	NA	17	2.328	0.27	-2.057	0.923	0.059	0.189	neg
cattle	NA	18	1.094	0.332	-0.762	0.715	0.238	0.936	NA
cattle	NA	19	1.397	1.262	-0.135	0.368	0.56	3.813	NA
cattle	NA	20	1.126	0.35	-0.776	0.71	0.243	0.962	NA
cattle	NA	21	2.106	0.732	-1.374	0.75	0.195	0.724	NA
cattle	NA	22	1.887	0.338	-1.55	0.874	0.099	0.329	NA
cattle	NA	23	1.88	0.291	-1.589	0.799	0.166	0.596	NA
cattle	NA	24	0.856	0.44	-0.416	0.623	0.323	1.43	NA
cattle	NA	25	1.146	0.4	-0.746	0.693	0.26	1.055	NA
cattle	NA	26	1.189	0.348	-0.841	0.721	0.234	0.916	NA
cattle	NA	27	1.093	0.332	-0.761	0.715	0.238	0.936	NA
cattle	NA	28	1.169	0.345	-0.824	0.719	0.235	0.921	NA
cattle	NA	29	1.606	0.302	-1.304	0.784	0.179	0.651	NA
cattle	NA	30	0.873	0.856	-0.018	0.43	0.509	3.103	NA
cattle	NA	31	2.197	0.287	-1.91	0.911	0.069	0.221	neg
cattle	NA	32	1.394	1.256	-0.138	0.369	0.559	3.802	NA
cattle	NA	33	1.868	0.398	-1.471	0.749	0.211	0.802	NA
cattle	NA	34	0.9	0.831	-0.069	0.441	0.497	2.966	NA
cattle	NA	35	1.18	0.325	-0.855	0.731	0.224	0.864	NA
cattle	NA	36	1.207	0.348	-0.858	0.723	0.232	0.905	NA
cattle	NA	37	1.119	0.37	-0.748	0.7	0.253	1.014	NA
cattle	NA	38	0.836	1.731	0.896	0.247	0.688	6.602	NA
cattle	NA	39	0.893	1.131	0.238	0.396	0.542	3.554	NA
cattle	NA	40	1.131	0.343	-0.788	0.715	0.239	0.942	NA
cattle	NA	41	2.124	0.254	-1.87	0.919	0.062	0.199	neg
cattle	NA	42	1.209	0.342	-0.867	0.727	0.229	0.89	NA
cattle	NA	43	1.144	0.4	-0.744	0.693	0.26	1.056	NA
cattle	NA	44	2.27	0.289	-1.981	0.914	0.066	0.212	neg
cattle	NA	45	2.146	0.317	-1.829	0.899	0.078	0.255	NA
cattle	NA	46	1.164	0.347	-0.817	0.718	0.236	0.928	NA
cattle	NA	47	1.171	0.342	-0.829	0.721	0.233	0.912	NA
cattle	NA	48	1.128	0.349	-0.779	0.711	0.242	0.958	NA
cattle	NA	49	0.902	0.828	-0.074	0.443	0.496	2.952	NA
cattle	NA	50	2.364	0.266	-2.099	0.926	0.057	0.18	neg
cattle	NA	51	0.892	1.129	0.237	0.396	0.542	3.553	NA
cattle	NA	52	0.843	2.549	1.706	0.141	0.791	11.34	NA
cattle	NA	53	0.836	1.732	0.896	0.247	0.688	6.603	NA
cattle	NA	54	2.178	0.811	-1.368	0.732	0.206	0.778	NA
cattle	NA	55	2.196	0.265	-1.931	0.919	0.063	0.2	neg
cattle	NA	56	1.196	0.369	-0.827	0.713	0.242	0.957	NA
cattle	NA	57	1.922	0.788	-1.133	0.716	0.222	0.855	NA
cattle	NA	58	1.168	0.345	-0.823	0.719	0.235	0.921	NA
cattle	NA	59	1.168	0.345	-0.823	0.719	0.235	0.921	NA
cattle	NA	60	1.126	0.344	-0.783	0.714	0.24	0.945	NA
cattle	NA	61	1.868	0.397	-1.471	0.749	0.211	0.802	NA
cattle	NA	62	1.982	0.798	-1.184	0.719	0.219	0.839	NA
cattle	NA	63	2.364	0.266	-2.099	0.926	0.057	0.18	neg
cattle	NA	64	2.148	0.316	-1.831	0.899	0.078	0.254	NA
cattle	NA	65	0.833	0.81	-0.023	0.429	0.51	3.118	NA
cattle	NA	66	2.267	0.905	-1.362	0.717	0.216	0.827	NA
cattle	NA	67	1.131	0.355	-0.776	0.709	0.244	0.97	NA
cattle	NA	68	1.17	0.346	-0.824	0.719	0.235	0.921	NA
cattle	NA	69	0.874	0.856	-0.018	0.43	0.509	3.103	NA
cattle	NA	70	0.877	1.343	0.467	0.293	0.64	5.335	NA
cattle	NA	71	0.942	0.777	-0.165	0.464	0.476	2.719	NA
cattle	NA	72	0.836	1.564	0.728	0.261	0.673	6.182	NA
cattle	NA	73	0.941	0.828	-0.113	0.451	0.488	2.851	NA
cattle	NA	74	2.264	0.886	-1.378	0.721	0.214	0.814	NA
cattle	NA	75	2.271	0.279	-1.992	0.917	0.064	0.203	neg
cattle	NA	76	0.903	0.79	-0.113	0.452	0.488	2.852	NA
cattle	NA	77	0.856	0.823	-0.032	0.432	0.507	3.078	NA
cattle	NA	78	1.085	0.407	-0.678	0.68	0.272	1.118	NA
cattle	NA	79	1.172	0.336	-0.836	0.725	0.23	0.896	NA
cattle	NA	80	0.901	0.833	-0.068	0.441	0.498	2.968	NA
cattle	NA	81	0.902	0.811	-0.091	0.446	0.493	2.91	NA
cattle	NA	82	2.11	0.289	-1.821	0.906	0.073	0.237	neg
cattle	NA	83	0.794	3.398	2.604	0.1	0.841	15.865	NA
cattle	NA	84	0.871	0.809	-0.062	0.439	0.5	2.992	NA
cattle	NA	85	1.959	0.334	-1.625	0.881	0.093	0.309	NA
cattle	NA	86	1.084	0.341	-0.743	0.708	0.244	0.968	NA
cattle	NA	87	1.136	0.328	-0.808	0.724	0.23	0.897	NA
cattle	NA	88	2.364	0.265	-2.098	0.926	0.057	0.18	neg
cattle	NA	89	0.866	0.925	0.059	0.416	0.523	3.281	NA
cattle	NA	90	1.157	0.36	-0.797	0.711	0.243	0.963	NA
cattle	NA	91	1.157	0.359	-0.797	0.711	0.243	0.963	NA
cattle	NA	92	1.167	0.346	-0.821	0.719	0.236	0.923	NA
cattle	NA	93	2.27	0.268	-2.002	0.921	0.061	0.193	neg
cattle	NA	94	0.884	1.685	0.801	0.261	0.672	6.141	NA
cattle	NA	95	1.221	0.322	-0.899	0.739	0.218	0.834	NA
cattle	NA	96	2.123	0.253	-1.87	0.919	0.062	0.199	neg
cattle	NA	97	1.868	0.397	-1.471	0.749	0.211	0.802	NA
cattle	NA	98	1.134	0.338	-0.796	0.718	0.236	0.925	NA
cattle	NA	99	1.605	0.301	-1.304	0.785	0.178	0.65	NA
cattle	NA	100	0.897	0.948	0.051	0.42	0.519	3.229	NA
cattle	NA	101	1.221	0.322	-0.899	0.739	0.218	0.834	NA
cattle	NA	102	2.162	0.272	-1.889	0.914	0.066	0.212	neg
cattle	NA	103	1.171	0.339	-0.832	0.723	0.232	0.904	NA
cattle	NA	104	1.167	0.345	-0.822	0.719	0.235	0.921	NA
cattle	NA	105	0.902	0.753	-0.149	0.461	0.478	2.749	NA
cattle	NA	106	7.606	1.29	-6.316	0.738	0.184	0.674	NA
cattle	NA	107	2.247	0.254	-1.993	0.925	0.057	0.183	neg
cattle	NA	108	0.92	0.842	-0.078	0.444	0.495	2.937	NA
cattle	NA	109	3.02	0.22	-2.8	0.979	0.014	0.044	neg
cattle	NA	110	1.156	0.36	-0.797	0.711	0.243	0.963	NA
cattle	NA	111	1.92	0.805	-1.114	0.711	0.226	0.874	NA
cattle	NA	112	1.09	0.331	-0.759	0.715	0.238	0.936	NA
cattle	NA	113	1.212	0.336	-0.876	0.73	0.226	0.873	NA
cattle	NA	114	2.112	0.272	-1.84	0.912	0.068	0.22	neg
cattle	NA	115	1.197	0.364	-0.833	0.715	0.24	0.946	NA
cattle	NA	116	0.864	1.633	0.769	0.261	0.672	6.151	NA
cattle	NA	117	1.605	0.301	-1.304	0.785	0.178	0.65	NA
cattle	NA	118	2.248	0.254	-1.994	0.925	0.057	0.183	neg
cattle	NA	119	2.279	0.264	-2.015	0.923	0.059	0.189	neg
cattle	NA	120	2.201	0.269	-1.931	0.917	0.064	0.204	neg
cattle	NA	121	1.156	0.367	-0.789	0.707	0.246	0.979	NA
cattle	NA	122	1.992	1.635	-0.357	0.501	0.382	1.85	NA
cattle	NA	123	1.117	0.37	-0.747	0.7	0.253	1.015	NA
cattle	NA	124	1.168	0.346	-0.822	0.719	0.235	0.923	NA
cattle	NA	125	1.116	0.363	-0.754	0.703	0.25	0.999	NA
cattle	NA	126	1.165	0.351	-0.814	0.716	0.238	0.938	NA
cattle	NA	127	0.935	0.429	-0.505	0.643	0.304	1.311	NA
cattle	NA	128	1.171	0.342	-0.828	0.721	0.234	0.913	NA
cattle	NA	129	1.168	0.346	-0.822	0.719	0.236	0.923	NA
cattle	NA	130	2.249	0.254	-1.995	0.925	0.058	0.183	neg
cattle	NA	131	1.127	0.344	-0.783	0.714	0.24	0.945	NA
cattle	NA	132	3.711	0.271	-3.439	0.979	0.013	0.041	neg
cattle	NA	133	1.157	0.367	-0.79	0.708	0.246	0.979	NA
cattle	NA	134	0.855	0.44	-0.415	0.622	0.323	1.432	NA
cattle	NA	135	0.868	0.81	-0.058	0.438	0.501	3.005	NA
cattle	NA	136	1.084	0.407	-0.677	0.68	0.272	1.119	NA
cattle	NA	137	2.213	0.253	-1.96	0.924	0.059	0.187	neg
cattle	NA	138	2.093	0.76	-1.333	0.74	0.202	0.758	NA
cattle	NA	139	0.853	0.44	-0.413	0.622	0.324	1.434	NA
cattle	NA	140	0.853	0.44	-0.413	0.622	0.324	1.434	NA
cattle	NA	141	0.937	0.824	-0.113	0.452	0.487	2.851	NA
cattle	NA	142	1.171	0.339	-0.832	0.723	0.232	0.904	NA
cattle	NA	143	1.167	0.347	-0.82	0.718	0.236	0.927	NA
cattle	NA	144	2.362	0.27	-2.092	0.924	0.058	0.185	neg
cattle	NA	145	2.265	0.279	-1.987	0.917	0.064	0.204	neg
cattle	NA	146	1.209	0.342	-0.866	0.727	0.229	0.89	NA
cattle	NA	147	3.543	1.268	-2.275	0.761	0.128	0.439	NA
cattle	NA	148	1.131	0.343	-0.787	0.715	0.239	0.942	NA
cattle	NA	149	1.163	0.346	-0.817	0.718	0.236	0.928	NA
cattle	NA	150	2.162	0.272	-1.889	0.914	0.066	0.212	neg
cattle	NA	151	2.365	0.26	-2.104	0.928	0.055	0.176	neg
cattle	NA	152	1.159	0.33	-0.828	0.726	0.229	0.89	NA
cattle	NA	153	2.098	0.729	-1.37	0.75	0.194	0.723	NA
cattle	NA	154	1.163	0.346	-0.817	0.718	0.236	0.928	NA
cattle	NA	155	2.359	0.288	-2.071	0.918	0.063	0.2	neg
cattle	NA	156	2.247	0.254	-1.994	0.925	0.057	0.183	neg
cattle	NA	157	1.166	0.341	-0.826	0.721	0.233	0.912	NA
cattle	NA	158	1.879	0.337	-1.542	0.874	0.099	0.331	NA
cattle	NA	159	1.775	0.705	-1.07	0.555	0.389	1.906	NA
cattle	NA	160	2.367	0.248	-2.119	0.932	0.052	0.165	neg
cattle	NA	161	1.21	0.341	-0.869	0.728	0.228	0.885	NA
cattle	NA	162	3.204	0.242	-2.962	0.978	0.015	0.044	neg
cattle	NA	163	1.078	0.353	-0.725	0.701	0.251	1.003	NA
cattle	NA	164	2.276	0.249	-2.027	0.928	0.055	0.175	neg
cattle	NA	165	1.108	0.348	-0.76	0.709	0.244	0.969	NA
cattle	NA	166	1.17	0.335	-0.835	0.725	0.23	0.895	NA
cattle	NA	167	1.163	0.346	-0.817	0.718	0.236	0.928	NA
cattle	NA	168	1.116	0.363	-0.754	0.703	0.25	0.999	NA
cattle	NA	169	2.114	0.272	-1.842	0.912	0.068	0.219	neg
cattle	NA	170	1.154	0.372	-0.782	0.705	0.249	0.992	NA
cattle	NA	171	2.363	0.265	-2.098	0.926	0.057	0.18	neg
cattle	NA	172	1.117	0.37	-0.747	0.7	0.253	1.015	NA
cattle	NA	173	2.247	0.254	-1.993	0.925	0.057	0.183	neg
cattle	NA	174	1.197	0.364	-0.833	0.715	0.24	0.946	NA
cattle	NA	175	1.108	0.348	-0.76	0.709	0.244	0.969	NA
cattle	NA	176	1.156	0.36	-0.797	0.711	0.243	0.963	NA
cattle	NA	177	1.163	0.346	-0.817	0.718	0.236	0.928	NA
cattle	NA	178	1.17	0.335	-0.835	0.725	0.23	0.895	NA
cattle	NA	179	1.868	0.397	-1.471	0.749	0.211	0.802	NA
cattle	NA	180	1.068	0.373	-0.696	0.691	0.261	1.059	NA
cattle	NA	181	1.134	0.338	-0.796	0.718	0.236	0.925	NA
cattle	NA	182	2.245	0.73	-1.515	0.761	0.185	0.68	NA
cattle	NA	183	1.17	0.335	-0.835	0.725	0.23	0.895	NA
cattle	NA	184	2.363	0.264	-2.099	0.926	0.056	0.179	neg
cattle	NA	185	2.362	0.27	-2.092	0.924	0.058	0.185	neg
cattle	NA	186	1.212	0.336	-0.876	0.73	0.226	0.873	NA
cattle	NA	187	1.135	0.328	-0.808	0.724	0.23	0.897	NA
cattle	NA	188	0.835	1.729	0.893	0.247	0.688	6.598	NA
cattle	NA	189	2.367	0.248	-2.119	0.932	0.052	0.165	neg
cattle	NA	190	1.868	0.397	-1.471	0.749	0.211	0.802	NA
cattle	NA	191	1.828	0.342	-1.486	0.868	0.104	0.349	NA
cattle	NA	192	1.131	0.343	-0.787	0.715	0.239	0.942	NA
cattle	NA	193	1.128	0.354	-0.774	0.709	0.245	0.97	NA
cattle	NA	194	2.276	0.249	-2.027	0.928	0.055	0.175	neg
cattle	NA	195	0.92	0.841	-0.078	0.444	0.495	2.937	NA
cattle	NA	196	1.156	0.36	-0.797	0.711	0.243	0.963	NA
cattle	NA	197	2.276	0.249	-2.027	0.928	0.055	0.175	neg
cattle	NA	198	1.127	0.349	-0.778	0.711	0.242	0.958	NA
cattle	NA	199	2.278	0.261	-2.017	0.924	0.059	0.186	neg
cattle	NA	200	2.363	0.265	-2.098	0.926	0.057	0.18	neg
cattle	NA	201	1.139	0.33	-0.809	0.723	0.231	0.901	NA
cattle	NA	202	1.17	0.335	-0.835	0.725	0.23	0.895	NA
cattle	NA	203	1.078	0.353	-0.725	0.701	0.251	1.003	NA
cattle	NA	204	1.17	0.335	-0.835	0.725	0.23	0.895	NA
cattle	NA	205	2.201	0.269	-1.932	0.917	0.064	0.204	neg
cattle	NA	206	2.706	0.279	-2.427	0.959	0.027	0.085	neg
cattle	NA	207	2.162	0.272	-1.889	0.914	0.066	0.212	neg
cattle	NA	208	1.154	0.372	-0.782	0.705	0.249	0.992	NA
cattle	NA	209	0.938	0.824	-0.114	0.452	0.487	2.848	NA
cattle	NA	210	1.135	0.328	-0.808	0.724	0.23	0.897	NA
cattle	NA	211	1.605	0.301	-1.304	0.785	0.178	0.65	NA
cattle	NA	212	1.605	0.301	-1.304	0.785	0.178	0.65	NA
cattle	NA	213	1.847	0.778	-1.069	0.711	0.227	0.88	NA
cattle	NA	214	2.364	0.26	-2.104	0.928	0.055	0.176	neg
cattle	NA	215	1.166	0.341	-0.826	0.721	0.233	0.912	NA
cattle	NA	216	1.99	0.817	-1.172	0.715	0.222	0.854	NA
cattle	NA	217	4.599	0.278	-4.321	0.993	0.003	0.009	neg
cattle	NA	218	1.221	0.322	-0.899	0.739	0.218	0.834	NA
cattle	NA	219	1.868	0.397	-1.471	0.749	0.211	0.802	NA
cattle	NA	220	0.89	0.768	-0.122	0.454	0.485	2.824	NA
cattle	NA	221	0.902	0.824	-0.078	0.443	0.495	2.943	NA
cattle	NA	222	2.276	0.266	-2.01	0.922	0.06	0.191	neg
cattle	NA	223	1.187	0.348	-0.839	0.721	0.234	0.916	NA
cattle	NA	224	0.933	0.429	-0.504	0.643	0.305	1.313	NA
cattle	NA	225	1.159	0.33	-0.828	0.726	0.229	0.89	NA
cattle	NA	226	2.271	0.263	-2.008	0.923	0.059	0.189	neg
cattle	NA	227	1.144	0.4	-0.744	0.692	0.261	1.056	NA
cattle	NA	228	2.279	0.264	-2.015	0.923	0.059	0.189	neg
cattle	NA	229	2.266	0.279	-1.987	0.917	0.064	0.204	neg
cattle	NA	230	1.17	0.342	-0.827	0.721	0.234	0.913	NA
cattle	NA	231	1.21	0.341	-0.869	0.728	0.228	0.885	NA
cattle	NA	232	0.901	0.787	-0.114	0.452	0.487	2.85	NA
cattle	NA	233	1.167	0.346	-0.821	0.719	0.236	0.923	NA
cattle	NA	234	6.475	0.853	-5.621	0.959	0.013	0.039	neg
cattle	NA	235	0.937	0.824	-0.113	0.452	0.487	2.851	NA
cattle	NA	236	2.201	0.251	-1.95	0.924	0.058	0.186	neg
cattle	NA	237	1.116	0.363	-0.754	0.703	0.25	0.999	NA
cattle	NA	238	1.167	0.346	-0.821	0.719	0.236	0.923	NA
cattle	NA	239	1.156	0.367	-0.789	0.707	0.246	0.979	NA
cattle	NA	240	3.194	0.237	-2.957	0.978	0.014	0.043	neg
cattle	NA	241	0.836	1.633	0.797	0.255	0.68	6.358	NA
cattle	NA	242	1.88	0.29	-1.59	0.799	0.165	0.594	NA
cattle	NA	243	1.166	0.341	-0.826	0.721	0.233	0.912	NA
cattle	NA	244	2.364	0.26	-2.104	0.928	0.055	0.176	neg
cattle	NA	245	2.209	0.253	-1.956	0.924	0.059	0.187	neg
cattle	NA	246	2.212	0.269	-1.943	0.918	0.063	0.202	neg
cattle	NA	247	2.099	0.729	-1.37	0.75	0.194	0.723	NA
cattle	NA	248	2.249	0.794	-1.454	0.742	0.198	0.741	NA
cattle	NA	249	1.847	0.728	-1.119	0.726	0.215	0.822	NA
cattle	NA	250	1.082	0.407	-0.676	0.68	0.272	1.12	NA
cattle	NA	251	2.197	0.26	-1.937	0.921	0.061	0.195	neg
cattle	NA	252	1.117	0.37	-0.747	0.7	0.253	1.015	NA
cattle	NA	253	1.195	0.369	-0.827	0.713	0.242	0.958	NA
cattle	NA	254	1.167	0.347	-0.82	0.718	0.236	0.927	NA
cattle	NA	255	2.205	0.274	-1.932	0.916	0.065	0.207	neg
cattle	NA	256	2.271	0.285	-1.986	0.916	0.065	0.208	neg
cattle	NA	257	3.136	0.242	-2.894	0.977	0.015	0.047	neg
cattle	NA	258	1.605	0.301	-1.304	0.785	0.178	0.65	NA
cattle	NA	259	0.854	0.82	-0.034	0.433	0.506	3.075	NA
cattle	NA	260	0.902	0.834	-0.069	0.442	0.497	2.966	NA
cattle	NA	261	2.123	0.253	-1.87	0.919	0.062	0.199	neg
cattle	NA	262	0.902	0.834	-0.068	0.441	0.497	2.967	NA
cattle	NA	263	1.163	0.346	-0.817	0.718	0.236	0.928	NA
cattle	NA	264	0.866	0.831	-0.035	0.433	0.506	3.064	NA
cattle	NA	265	2.275	0.268	-2.007	0.921	0.061	0.193	neg
cattle	NA	266	2.194	0.287	-1.908	0.911	0.069	0.221	neg
cattle	NA	267	1.163	0.346	-0.817	0.718	0.236	0.928	NA
cattle	NA	268	1.17	0.342	-0.827	0.721	0.234	0.913	NA
cattle	NA	269	1.712	0.706	-1.006	0.553	0.391	1.922	NA
cattle	NA	270	0.937	0.824	-0.113	0.452	0.487	2.851	NA
cattle	NA	271	1.967	0.759	-1.208	0.729	0.212	0.805	NA
cattle	NA	272	1.163	0.346	-0.817	0.718	0.236	0.928	NA
cattle	NA	273	1.209	0.342	-0.866	0.727	0.229	0.89	NA
cattle	NA	274	2.269	0.289	-1.98	0.914	0.066	0.212	neg
cattle	NA	275	2.275	0.271	-2.003	0.92	0.061	0.196	neg
cattle	NA	276	1.154	0.372	-0.782	0.705	0.249	0.992	NA
cattle	NA	277	1.108	0.348	-0.76	0.709	0.244	0.969	NA
cattle	NA	278	1.17	0.342	-0.827	0.721	0.234	0.913	NA
cattle	NA	279	1.167	0.346	-0.821	0.719	0.236	0.923	NA
cattle	NA	280	1.116	0.363	-0.754	0.703	0.25	0.999	NA
cattle	NA	281	1.21	0.341	-0.869	0.728	0.228	0.885	NA
cattle	NA	282	2.359	0.288	-2.072	0.918	0.063	0.2	neg
cattle	NA	283	1.163	0.346	-0.817	0.718	0.236	0.928	NA
cattle	NA	284	2.365	0.26	-2.104	0.928	0.055	0.176	neg
cattle	NA	285	1.83	1.396	-0.434	0.52	0.372	1.775	NA
cattle	NA	286	1.176	0.325	-0.851	0.731	0.224	0.865	NA
cattle	NA	287	2.246	0.774	-1.473	0.748	0.194	0.723	NA
cattle	NA	288	0.92	0.842	-0.078	0.444	0.495	2.939	NA
cattle	NA	289	1.88	0.29	-1.59	0.799	0.165	0.594	NA
cattle	NA	290	1.21	0.341	-0.869	0.728	0.228	0.885	NA
cattle	NA	291	1.078	0.353	-0.725	0.701	0.251	1.003	NA
cattle	NA	292	1.167	0.346	-0.821	0.719	0.236	0.923	NA
cattle	NA	293	3.059	0.224	-2.835	0.979	0.014	0.044	neg
cattle	NA	294	1.171	0.339	-0.832	0.723	0.232	0.904	NA
cattle	NA	295	1.209	0.342	-0.866	0.727	0.229	0.89	NA
cattle	NA	296	1.868	0.397	-1.471	0.749	0.211	0.802	NA
cattle	NA	297	1.205	0.348	-0.857	0.723	0.232	0.905	NA
cattle	NA	298	2.201	0.251	-1.95	0.924	0.058	0.186	neg
cattle	NA	299	2.105	0.289	-1.816	0.905	0.073	0.237	neg
cattle	NA	300	1.167	0.345	-0.822	0.719	0.235	0.921	NA
cattle	NA	301	2.058	0.269	-1.789	0.91	0.07	0.225	neg
cattle	NA	302	3.033	0.238	-2.796	0.976	0.016	0.049	neg
cattle	NA	303	1.868	0.397	-1.471	0.749	0.211	0.802	NA
cattle	NA	304	1.127	0.349	-0.778	0.711	0.242	0.958	NA
cattle	NA	305	1.156	0.36	-0.797	0.711	0.243	0.963	NA
cattle	NA	306	2.36	0.284	-2.076	0.92	0.062	0.197	neg
cattle	NA	307	1.209	0.342	-0.866	0.727	0.229	0.89	NA
cattle	NA	308	0.895	1.128	0.233	0.397	0.542	3.541	NA
cattle	NA	309	3.676	0.252	-3.424	0.981	0.012	0.037	neg
cattle	NA	310	0.853	0.44	-0.413	0.622	0.324	1.434	NA
cattle	NA	311	0.82	1.589	0.77	0.255	0.68	6.372	NA
cattle	NA	312	2.359	0.288	-2.072	0.918	0.063	0.2	neg
cattle	NA	313	1.144	0.4	-0.744	0.692	0.261	1.056	NA
cattle	NA	314	1.414	2.338	0.924	0.208	0.705	7.165	NA
cattle	NA	315	1.139	0.33	-0.809	0.723	0.231	0.901	NA
cattle	NA	316	1.195	0.369	-0.827	0.713	0.242	0.958	NA
cattle	NA	317	1.605	0.301	-1.304	0.785	0.178	0.65	NA
cattle	NA	318	1.167	0.346	-0.821	0.719	0.236	0.923	NA
cattle	NA	319	1.221	0.322	-0.899	0.739	0.218	0.834	NA
cattle	NA	320	2.125	0.253	-1.871	0.919	0.062	0.199	neg
cattle	NA	321	1.187	0.348	-0.839	0.721	0.234	0.916	NA
cattle	NA	322	1.156	0.367	-0.789	0.707	0.246	0.979	NA
cattle	NA	323	1.09	0.331	-0.759	0.715	0.238	0.936	NA
cattle	NA	324	2.278	0.261	-2.017	0.924	0.059	0.186	neg
cattle	NA	325	1.209	0.342	-0.866	0.727	0.229	0.89	NA
cattle	NA	326	2.193	0.269	-1.923	0.917	0.064	0.205	neg
cattle	NA	327	2.201	0.26	-1.941	0.921	0.061	0.195	neg
cattle	NA	328	1.123	0.349	-0.773	0.71	0.243	0.962	NA
cattle	NA	329	2.363	0.265	-2.097	0.926	0.057	0.18	neg
cattle	NA	330	1.212	0.336	-0.876	0.73	0.226	0.873	NA
cattle	NA	331	1.139	0.33	-0.809	0.723	0.231	0.901	NA
cattle	NA	332	1.131	0.343	-0.787	0.715	0.239	0.942	NA
cattle	NA	333	1.135	0.328	-0.808	0.724	0.23	0.897	NA
cattle	NA	334	1.221	0.322	-0.899	0.739	0.218	0.834	NA
cattle	NA	335	1.167	0.346	-0.821	0.719	0.236	0.923	NA
cattle	NA	336	2.246	0.73	-1.516	0.761	0.185	0.68	NA
cattle	NA	337	1.127	0.349	-0.778	0.711	0.242	0.958	NA
cattle	NA	338	1.85	1.166	-0.684	0.403	0.527	3.337	NA
cattle	NA	339	0.866	0.83	-0.036	0.433	0.505	3.064	NA
cattle	NA	340	0.896	0.886	-0.011	0.43	0.509	3.102	NA
cattle	NA	341	2.363	0.265	-2.098	0.926	0.057	0.18	neg
cattle	NA	342	1.09	0.331	-0.759	0.715	0.238	0.936	NA
cattle	NA	343	1.134	0.338	-0.796	0.718	0.236	0.925	NA
cattle	NA	344	0.891	2.166	1.275	0.229	0.705	7.157	NA
cattle	NA	345	1.09	0.331	-0.759	0.715	0.238	0.936	NA
cattle	NA	346	3.219	0.242	-2.976	0.978	0.015	0.044	neg
cattle	NA	347	1.167	0.347	-0.82	0.718	0.236	0.927	NA
cattle	NA	348	2.123	0.253	-1.869	0.919	0.062	0.199	neg
cattle	NA	349	1.197	0.364	-0.833	0.715	0.24	0.946	NA
cattle	NA	350	2.195	0.287	-1.909	0.911	0.069	0.221	neg
cattle	NA	351	2.36	0.284	-2.076	0.92	0.062	0.197	neg
cattle	NA	352	0.853	0.84	-0.013	0.428	0.511	3.131	NA
cattle	NA	353	1.154	0.372	-0.782	0.705	0.249	0.992	NA
cattle	NA	354	1.176	0.325	-0.851	0.731	0.224	0.865	NA
cattle	NA	355	1.209	0.342	-0.866	0.727	0.229	0.89	NA
cattle	NA	356	1.09	0.331	-0.759	0.715	0.238	0.936	NA
cattle	NA	357	2.269	0.268	-2.001	0.921	0.061	0.193	neg
cattle	NA	358	1.868	0.397	-1.471	0.749	0.211	0.802	NA
cattle	NA	359	2.205	0.274	-1.932	0.916	0.065	0.207	neg
cattle	NA	360	1.139	0.33	-0.809	0.723	0.231	0.901	NA
cattle	NA	361	2.247	0.254	-1.993	0.925	0.057	0.183	neg
cattle	NA	362	0.871	0.809	-0.063	0.44	0.499	2.991	NA
cattle	NA	363	1.167	0.347	-0.82	0.718	0.236	0.927	NA
cattle	NA	364	2.283	0.249	-2.033	0.928	0.055	0.175	neg
cattle	NA	365	1.166	0.341	-0.826	0.721	0.233	0.912	NA
cattle	NA	366	2.365	0.248	-2.116	0.932	0.052	0.165	neg
cattle	NA	367	2.188	0.281	-1.908	0.913	0.067	0.216	neg
cattle	NA	368	1.159	0.33	-0.828	0.726	0.229	0.89	NA
cattle	NA	369	0.812	4.326	3.514	0.046	0.898	26.288	NA
cattle	NA	370	1.135	0.328	-0.808	0.724	0.23	0.897	NA
cattle	NA	371	1.197	0.364	-0.833	0.715	0.24	0.946	NA
cattle	NA	372	1.108	0.348	-0.76	0.709	0.244	0.969	NA
cattle	NA	373	1.776	0.705	-1.071	0.556	0.389	1.905	NA
cattle	NA	374	1.187	0.348	-0.839	0.721	0.234	0.916	NA
cattle	NA	375	1.868	0.397	-1.471	0.749	0.211	0.802	NA
cattle	NA	376	1.212	0.336	-0.876	0.73	0.226	0.873	NA
cattle	NA	377	1.078	0.353	-0.725	0.701	0.251	1.003	NA
cattle	NA	378	1.209	0.342	-0.866	0.727	0.229	0.89	NA
cattle	NA	379	1.09	0.331	-0.759	0.715	0.238	0.936	NA
cattle	NA	380	1.868	0.397	-1.471	0.749	0.211	0.802	NA
cattle	NA	381	0.9	0.808	-0.092	0.447	0.492	2.907	NA
cattle	NA	382	1.108	0.348	-0.76	0.709	0.244	0.969	NA
cattle	NA	383	3.041	0.233	-2.808	0.977	0.016	0.047	neg
cattle	NA	384	3.405	0.241	-3.164	0.98	0.013	0.039	neg
cattle	NA	385	1.221	0.322	-0.899	0.739	0.218	0.834	NA
cattle	NA	386	4.583	0.742	-3.841	0.919	0.047	0.149	neg
cattle	NA	387	1.156	0.367	-0.789	0.707	0.246	0.979	NA
cattle	NA	388	1.117	0.37	-0.747	0.7	0.253	1.015	NA
cattle	NA	389	0.832	0.831	-0.0	0.424	0.515	3.18	NA
cattle	NA	390	1.105	0.353	-0.752	0.706	0.247	0.983	NA
cattle	NA	391	1.144	0.4	-0.744	0.692	0.261	1.056	NA
cattle	NA	392	2.278	0.261	-2.017	0.924	0.059	0.186	neg
cattle	NA	393	1.187	0.348	-0.839	0.721	0.234	0.916	NA
cattle	NA	394	1.982	1.551	-0.431	0.512	0.373	1.783	NA
cattle	NA	395	2.246	0.265	-1.981	0.921	0.061	0.194	neg
cattle	NA	396	1.392	1.251	-0.141	0.37	0.559	3.794	NA
cattle	NA	397	1.166	0.341	-0.826	0.721	0.233	0.912	NA
cattle	NA	398	0.832	3.054	2.222	0.117	0.819	13.526	NA
cattle	NA	399	2.333	4.113	1.781	0.229	0.697	6.896	NA
cattle	NA	400	2.194	0.287	-1.907	0.911	0.069	0.221	neg
cattle	NA	401	1.139	0.33	-0.809	0.723	0.231	0.901	NA
cattle	NA	402	2.359	0.288	-2.071	0.918	0.063	0.2	neg
cattle	NA	403	1.221	0.322	-0.899	0.739	0.218	0.834	NA
cattle	NA	404	1.09	0.331	-0.759	0.715	0.238	0.936	NA
cattle	NA	405	1.221	0.322	-0.899	0.739	0.218	0.834	NA
cattle	NA	406	1.197	0.364	-0.833	0.715	0.24	0.946	NA
cattle	NA	407	3.208	0.242	-2.966	0.978	0.015	0.044	neg
cattle	NA	408	2.145	0.316	-1.829	0.899	0.078	0.255	NA
cattle	NA	409	1.205	0.348	-0.857	0.723	0.232	0.905	NA
cattle	NA	410	1.127	0.349	-0.778	0.711	0.242	0.958	NA
cattle	NA	411	1.17	0.342	-0.827	0.721	0.234	0.913	NA
cattle	NA	412	3.168	0.269	-2.899	0.982	0.009	0.026	neg
cattle	NA	413	2.204	0.264	-1.939	0.919	0.062	0.199	neg
cattle	NA	414	3.197	0.227	-2.97	0.98	0.013	0.04	neg
cattle	NA	415	0.978	0.428	-0.551	0.653	0.296	1.26	NA
cattle	NA	416	1.212	0.336	-0.876	0.73	0.226	0.873	NA
cattle	NA	417	1.167	0.346	-0.821	0.719	0.236	0.923	NA
cattle	NA	418	1.776	0.705	-1.071	0.556	0.389	1.905	NA
cattle	NA	419	1.099	0.334	-0.765	0.715	0.238	0.938	NA
cattle	NA	420	1.163	0.346	-0.817	0.718	0.236	0.928	NA
cattle	NA	421	2.363	0.264	-2.099	0.926	0.056	0.179	neg
cattle	NA	422	2.273	0.285	-1.988	0.916	0.065	0.208	neg
cattle	NA	423	1.868	0.397	-1.471	0.749	0.211	0.802	NA
cattle	NA	424	1.163	0.346	-0.817	0.718	0.236	0.928	NA
cattle	NA	425	2.164	0.268	-1.896	0.916	0.065	0.208	neg
cattle	NA	426	1.796	0.346	-1.451	0.864	0.107	0.361	NA
cattle	NA	427	0.92	0.841	-0.078	0.444	0.495	2.937	NA
cattle	NA	428	1.159	0.33	-0.828	0.726	0.229	0.89	NA
cattle	NA	429	1.09	0.331	-0.759	0.715	0.238	0.936	NA
cattle	NA	430	0.812	1.383	0.571	0.273	0.662	5.871	NA
cattle	NA	431	1.123	0.349	-0.773	0.71	0.243	0.962	NA
cattle	NA	432	3.417	0.248	-3.169	0.979	0.013	0.041	neg
cattle	NA	433	1.108	0.348	-0.76	0.709	0.244	0.969	NA
cattle	NA	434	0.937	0.824	-0.113	0.451	0.487	2.851	NA
cattle	NA	435	1.982	2.95	0.968	0.28	0.552	3.696	NA
cattle	NA	436	1.187	0.348	-0.839	0.721	0.234	0.916	NA
cattle	NA	437	1.868	0.397	-1.471	0.749	0.211	0.802	NA
cattle	NA	438	2.107	1.471	-0.636	0.538	0.349	1.609	NA
cattle	NA	439	0.874	1.33	0.456	0.294	0.639	5.313	NA
cattle	NA	440	3.387	0.723	-2.664	0.894	0.066	0.21	NA
cattle	NA	441	1.179	0.325	-0.854	0.731	0.224	0.864	NA
cattle	NA	442	1.179	0.325	-0.854	0.731	0.224	0.864	NA
cattle	NA	443	1.375	0.73	-0.645	0.531	0.411	2.094	NA
cattle	NA	444	2.189	0.281	-1.908	0.913	0.067	0.216	neg
cattle	NA	445	1.197	0.364	-0.833	0.715	0.24	0.946	NA
cattle	NA	446	1.21	0.341	-0.869	0.728	0.228	0.885	NA
cattle	NA	447	1.176	0.325	-0.851	0.731	0.224	0.865	NA
cattle	NA	448	0.87	0.831	-0.039	0.434	0.505	3.053	NA
cattle	NA	449	2.363	0.265	-2.098	0.926	0.057	0.18	neg
cattle	NA	450	2.37	0.248	-2.121	0.932	0.052	0.164	neg
cattle	NA	451	1.171	0.339	-0.832	0.723	0.232	0.904	NA
cattle	NA	452	0.9	0.808	-0.092	0.447	0.492	2.907	NA
cattle	NA	453	0.831	0.832	0.001	0.424	0.515	3.182	NA
cattle	NA	454	2.147	4.114	1.967	0.157	0.648	5.513	NA
cattle	NA	455	1.868	0.397	-1.471	0.749	0.211	0.802	NA
cattle	NA	456	1.156	0.36	-0.797	0.711	0.243	0.963	NA
cattle	NA	457	1.868	0.397	-1.471	0.749	0.211	0.802	NA
cattle	NA	458	1.127	0.349	-0.778	0.711	0.242	0.958	NA
cattle	NA	459	1.171	0.339	-0.832	0.723	0.232	0.904	NA
cattle	NA	460	0.903	0.754	-0.149	0.461	0.478	2.749	NA
cattle	NA	461	1.17	0.335	-0.835	0.725	0.23	0.895	NA
cattle	NA	462	1.108	0.348	-0.76	0.709	0.244	0.969	NA
cattle	NA	463	1.88	0.337	-1.542	0.874	0.099	0.331	NA
cattle	NA	464	3.222	0.242	-2.98	0.978	0.015	0.044	neg
cattle	NA	465	0.898	0.922	0.024	0.424	0.514	3.174	NA
cattle	NA	466	1.126	0.344	-0.782	0.714	0.24	0.945	NA
cattle	NA	467	1.188	0.348	-0.84	0.721	0.234	0.915	NA
cattle	NA	468	1.174	0.339	-0.835	0.723	0.232	0.903	NA
cattle	NA	469	1.109	0.354	-0.755	0.706	0.247	0.983	NA
cattle	MP	1	1.88	0.29	-1.59	0.799	0.166	0.595	NA
cattle	MP	2	1.221	0.323	-0.898	0.738	0.218	0.835	NA
cattle	MP	3	5.503	0.311	-5.192	0.994	0.003	0.008	neg
cattle	MP	4	2.597	0.281	-2.316	0.954	0.031	0.096	neg
cattle	MP	5	2.195	0.265	-1.93	0.919	0.063	0.2	neg
cattle	MP	6	1.108	0.348	-0.76	0.709	0.244	0.969	NA
cattle	MP	7	2.193	0.27	-1.923	0.917	0.064	0.205	neg
cattle	MP	8	1.17	0.342	-0.827	0.721	0.234	0.913	NA
cattle	MP	9	1.081	0.347	-0.734	0.705	0.247	0.986	NA
cattle	MP	10	1.154	0.372	-0.782	0.705	0.249	0.992	NA
cattle	MP	11	1.163	0.346	-0.817	0.718	0.236	0.928	NA
cattle	MP	12	1.116	0.362	-0.754	0.703	0.25	0.998	NA
cattle	MP	13	2.266	0.279	-1.987	0.917	0.064	0.204	neg
cattle	MP	14	1.128	0.354	-0.774	0.709	0.245	0.97	NA
cattle	MP	15	1.123	0.349	-0.773	0.71	0.243	0.962	NA
cattle	MP	16	2.113	0.272	-1.841	0.912	0.068	0.22	neg
cattle	MP	17	3.04	0.253	-2.787	0.973	0.018	0.054	neg
cattle	MP	18	1.135	0.328	-0.808	0.724	0.23	0.897	NA
cattle	MP	19	1.123	0.349	-0.773	0.71	0.243	0.962	NA
cattle	MP	20	1.116	0.362	-0.754	0.703	0.25	0.998	NA
cattle	MP	21	1.167	0.347	-0.82	0.718	0.236	0.927	NA
cattle	MP	22	1.129	0.338	-0.791	0.717	0.236	0.928	NA
cattle	MP	23	1.108	0.348	-0.76	0.709	0.244	0.969	NA
cattle	MP	24	1.128	0.354	-0.774	0.709	0.245	0.97	NA
cattle	MP	25	1.084	0.341	-0.743	0.708	0.244	0.968	NA
cattle	MP	26	1.082	0.407	-0.676	0.68	0.272	1.12	NA
cattle	MP	27	1.159	0.33	-0.828	0.726	0.229	0.89	NA
cattle	MP	28	2.091	0.847	-1.244	0.716	0.219	0.841	NA
cattle	MP	29	1.17	0.342	-0.827	0.721	0.234	0.913	NA
cattle	MP	30	1.212	0.336	-0.876	0.73	0.226	0.873	NA
cattle	MP	31	3.729	0.797	-2.932	0.888	0.066	0.21	NA
cattle	MP	32	1.197	0.364	-0.833	0.715	0.24	0.946	NA
cattle	MP	33	1.134	0.338	-0.796	0.718	0.236	0.925	NA
cattle	MP	34	2.123	0.253	-1.869	0.919	0.062	0.199	neg
cattle	MP	35	1.105	0.353	-0.752	0.706	0.247	0.983	NA
cattle	MP	36	1.167	0.345	-0.822	0.719	0.235	0.921	NA
cattle	MP	37	0.867	0.81	-0.057	0.438	0.501	3.007	NA
cattle	MP	38	2.365	0.26	-2.104	0.928	0.055	0.176	neg
cattle	MP	39	1.156	0.359	-0.797	0.711	0.243	0.963	NA
cattle	MP	40	1.108	0.348	-0.76	0.709	0.244	0.969	NA
cattle	MP	41	2.273	0.258	-2.015	0.925	0.058	0.184	neg
cattle	MP	42	3.209	0.252	-2.957	0.976	0.016	0.047	neg
cattle	MP	43	1.88	0.29	-1.59	0.799	0.165	0.594	NA
cattle	MP	44	1.17	0.342	-0.827	0.721	0.234	0.913	NA
cattle	MP	45	1.868	0.397	-1.471	0.749	0.211	0.802	NA
cattle	MP	46	0.886	0.436	-0.45	0.631	0.316	1.384	NA
cattle	MP	47	1.105	0.353	-0.752	0.706	0.247	0.983	NA
cattle	MP	48	1.131	0.343	-0.787	0.715	0.239	0.942	NA
cattle	MP	49	1.159	0.33	-0.828	0.726	0.229	0.89	NA
cattle	MP	50	1.127	0.349	-0.778	0.711	0.242	0.958	NA
cattle	MP	51	1.128	0.354	-0.774	0.709	0.245	0.97	NA
cattle	MP	52	0.853	0.44	-0.413	0.622	0.324	1.434	NA
cattle	MP	53	1.117	0.37	-0.747	0.7	0.253	1.015	NA
cattle	MP	54	1.163	0.346	-0.817	0.718	0.236	0.928	NA
cattle	MP	55	0.853	0.44	-0.413	0.622	0.324	1.434	NA
cattle	MP	56	2.269	0.263	-2.006	0.923	0.059	0.189	neg
cattle	MP	57	2.165	0.272	-1.893	0.915	0.066	0.212	neg
cattle	MP	58	1.09	0.331	-0.759	0.715	0.238	0.936	NA
cattle	MP	59	2.32	0.269	-2.051	0.923	0.059	0.189	neg
cattle	MP	60	1.881	0.337	-1.544	0.874	0.099	0.33	NA
cattle	MP	61	1.139	0.33	-0.809	0.723	0.231	0.901	NA
cattle	MP	62	2.361	0.284	-2.077	0.92	0.061	0.196	neg
cattle	MP	63	1.078	0.353	-0.725	0.701	0.251	1.003	NA
cattle	MP	64	2.272	0.285	-1.987	0.916	0.065	0.208	neg
cattle	MP	65	1.081	0.347	-0.734	0.705	0.247	0.986	NA
cattle	MP	66	1.116	0.362	-0.754	0.703	0.25	0.998	NA
cattle	MP	67	1.126	0.344	-0.782	0.714	0.24	0.946	NA
cattle	MP	68	1.078	0.353	-0.725	0.701	0.251	1.003	NA
cattle	MP	69	1.123	0.349	-0.773	0.71	0.243	0.962	NA
cattle	MP	70	1.221	0.322	-0.899	0.739	0.218	0.834	NA
cattle	MP	71	1.108	0.348	-0.76	0.709	0.244	0.969	NA
cattle	MP	72	4.457	0.301	-4.156	0.991	0.004	0.012	neg
cattle	MP	73	2.209	0.253	-1.956	0.924	0.059	0.187	neg
cattle	MP	74	0.853	0.44	-0.413	0.622	0.324	1.434	NA
cattle	MP	75	1.082	0.407	-0.676	0.68	0.272	1.12	NA
cattle	MP	76	1.17	0.335	-0.834	0.725	0.23	0.896	NA
cattle	MP	77	1.159	0.33	-0.828	0.726	0.229	0.89	NA
cattle	MP	78	1.129	0.338	-0.791	0.717	0.237	0.929	NA
cattle	MP	79	1.197	0.364	-0.833	0.715	0.24	0.946	NA
cattle	MP	80	2.193	0.27	-1.923	0.917	0.064	0.205	neg
cattle	MP	81	1.144	0.4	-0.744	0.692	0.261	1.056	NA
cattle	MP	82	0.909	1.392	0.483	0.294	0.638	5.284	NA
cattle	MP	83	1.967	0.759	-1.209	0.729	0.211	0.804	NA
cattle	MP	84	0.886	0.436	-0.45	0.631	0.316	1.384	NA
cattle	MP	85	1.221	0.322	-0.899	0.739	0.218	0.834	NA
cattle	MP	86	3.203	0.227	-2.976	0.98	0.013	0.04	neg
cattle	MP	87	2.138	2.959	0.821	0.293	0.534	3.43	NA
cattle	MP	88	2.209	0.253	-1.956	0.924	0.059	0.187	neg
cattle	MP	89	1.171	0.339	-0.832	0.723	0.232	0.904	NA
cattle	MP	90	1.127	0.349	-0.778	0.711	0.242	0.958	NA
cattle	MP	91	1.167	0.345	-0.822	0.719	0.235	0.921	NA
cattle	MP	92	1.167	0.345	-0.822	0.719	0.235	0.921	NA
cattle	MP	93	1.88	0.29	-1.59	0.799	0.165	0.594	NA
cattle	MP	94	1.171	0.339	-0.832	0.723	0.232	0.904	NA
cattle	MP	95	1.159	0.33	-0.828	0.726	0.229	0.89	NA
cattle	MP	96	1.134	0.338	-0.796	0.718	0.236	0.925	NA
cattle	MP	97	1.123	0.349	-0.773	0.71	0.243	0.962	NA
cattle	MP	98	1.105	0.353	-0.752	0.706	0.247	0.983	NA
cattle	MP	99	0.933	0.429	-0.504	0.643	0.305	1.313	NA
cattle	MP	100	2.27	0.289	-1.981	0.914	0.066	0.212	neg
cattle	MP	101	2.14	0.256	-1.884	0.919	0.062	0.2	neg
cattle	MP	102	1.167	0.347	-0.82	0.718	0.236	0.927	NA
cattle	MP	103	1.737	0.351	-1.386	0.857	0.113	0.383	NA
cattle	MP	104	3.134	0.242	-2.892	0.977	0.015	0.047	neg
cattle	MP	105	1.159	0.33	-0.828	0.726	0.229	0.89	NA
cattle	MP	106	2.164	0.268	-1.896	0.916	0.065	0.208	neg
cattle	MP	107	1.605	0.301	-1.304	0.785	0.178	0.65	NA
cattle	MP	108	2.203	0.264	-1.939	0.919	0.062	0.199	neg
cattle	MP	109	1.156	0.367	-0.789	0.707	0.246	0.979	NA
cattle	MP	110	1.205	0.348	-0.857	0.723	0.232	0.905	NA
cattle	MP	111	1.09	0.331	-0.759	0.715	0.238	0.936	NA
cattle	MP	112	1.17	0.335	-0.835	0.725	0.23	0.895	NA
cattle	MP	113	1.167	0.347	-0.82	0.718	0.236	0.927	NA
cattle	MP	114	3.408	0.244	-3.164	0.98	0.013	0.04	neg
cattle	MP	115	1.163	0.346	-0.817	0.718	0.236	0.928	NA
cattle	MP	116	2.206	0.259	-1.947	0.921	0.061	0.194	neg
cattle	MP	117	1.116	0.362	-0.754	0.703	0.25	0.998	NA
cattle	MP	118	1.221	0.322	-0.899	0.739	0.218	0.834	NA
cattle	MP	119	1.154	0.372	-0.782	0.705	0.249	0.992	NA
cattle	MP	120	1.117	0.37	-0.747	0.7	0.253	1.015	NA
cattle	MP	121	1.126	0.344	-0.782	0.714	0.24	0.946	NA
cattle	MP	122	1.176	0.325	-0.851	0.731	0.224	0.865	NA
cattle	MP	123	3.207	0.233	-2.974	0.979	0.014	0.042	neg
cattle	MP	124	1.156	0.359	-0.797	0.711	0.243	0.963	NA
cattle	MP	125	1.129	0.338	-0.791	0.717	0.236	0.928	NA
cattle	MP	126	2.368	0.248	-2.12	0.932	0.052	0.165	neg
cattle	MP	127	1.21	0.341	-0.869	0.728	0.228	0.885	NA
cattle	MP	128	1.88	0.29	-1.59	0.799	0.165	0.594	NA
cattle	MP	129	1.176	0.325	-0.851	0.731	0.224	0.865	NA
cattle	MP	130	1.116	0.362	-0.754	0.703	0.25	0.998	NA
cattle	MP	131	1.605	0.301	-1.304	0.785	0.178	0.65	NA
cattle	MP	132	2.27	0.289	-1.981	0.914	0.066	0.212	neg
cattle	MP	133	1.167	0.345	-0.822	0.719	0.235	0.921	NA
cattle	MP	134	3.062	0.224	-2.838	0.979	0.014	0.044	neg
cattle	MP	135	1.88	0.29	-1.59	0.799	0.165	0.594	NA
cattle	MP	136	1.09	0.331	-0.759	0.715	0.238	0.936	NA
cattle	MP	137	3.391	0.771	-2.62	0.882	0.071	0.23	NA
cattle	MP	138	2.114	0.272	-1.842	0.912	0.068	0.219	neg
cattle	MP	139	1.126	0.344	-0.782	0.714	0.24	0.946	NA
cattle	MP	140	1.134	0.338	-0.796	0.718	0.236	0.925	NA
cattle	MP	141	1.17	0.342	-0.827	0.721	0.234	0.913	NA
cattle	MP	142	1.078	0.353	-0.725	0.701	0.251	1.003	NA
cattle	MP	143	2.206	0.259	-1.946	0.921	0.061	0.194	neg
cattle	MP	144	1.879	0.337	-1.542	0.874	0.099	0.331	NA
cattle	MP	145	1.135	0.328	-0.808	0.724	0.23	0.897	NA
cattle	MP	146	1.796	0.346	-1.451	0.864	0.107	0.361	NA
cattle	MP	147	1.078	0.353	-0.725	0.701	0.251	1.003	NA
cattle	MP	148	1.21	0.341	-0.869	0.728	0.228	0.885	NA
cattle	MP	149	1.129	0.338	-0.791	0.717	0.236	0.928	NA
cattle	MP	150	1.126	0.344	-0.782	0.714	0.24	0.946	NA
cattle	MP	151	1.21	0.341	-0.869	0.728	0.228	0.885	NA
cattle	MP	152	1.17	0.342	-0.827	0.721	0.234	0.913	NA
cattle	MP	153	1.919	1.073	-0.846	0.656	0.268	1.1	NA
cattle	MP	154	1.187	0.348	-0.839	0.721	0.234	0.916	NA
cattle	MP	155	1.17	0.335	-0.835	0.725	0.23	0.895	NA
cattle	MP	156	2.365	0.26	-2.104	0.928	0.055	0.176	neg
cattle	MP	157	2.194	0.287	-1.908	0.911	0.069	0.221	neg
cattle	MP	158	1.082	0.407	-0.676	0.68	0.272	1.12	NA
cattle	MP	159	1.205	0.348	-0.857	0.723	0.232	0.905	NA
cattle	MP	160	2.058	0.269	-1.789	0.91	0.07	0.226	neg
cattle	MP	161	1.156	0.36	-0.797	0.711	0.243	0.963	NA
cattle	MP	162	2.102	0.814	-1.288	0.725	0.212	0.807	NA
cattle	MP	163	2.247	0.254	-1.993	0.925	0.057	0.183	neg
cattle	MP	164	1.082	0.407	-0.676	0.68	0.272	1.12	NA
cattle	MP	165	4.935	0.258	-4.677	0.956	0.033	0.103	neg
cattle	MP	166	1.17	0.335	-0.835	0.725	0.23	0.895	NA
cattle	MP	167	1.126	0.344	-0.782	0.714	0.24	0.946	NA
cattle	MP	168	1.126	0.344	-0.782	0.714	0.24	0.946	NA
cattle	MP	169	1.126	0.344	-0.782	0.714	0.24	0.946	NA
cattle	MP	170	1.167	0.345	-0.822	0.719	0.235	0.921	NA
cattle	MP	171	1.127	0.349	-0.778	0.711	0.242	0.958	NA
cattle	MP	172	1.737	0.351	-1.386	0.857	0.113	0.383	NA
cattle	MP	173	1.128	0.354	-0.774	0.709	0.245	0.97	NA
cattle	MP	174	0.89	0.768	-0.122	0.454	0.485	2.825	NA
cattle	MP	175	2.362	0.27	-2.091	0.924	0.058	0.185	neg
cattle	MP	176	1.17	0.342	-0.827	0.721	0.234	0.913	NA
cattle	MP	177	1.167	0.345	-0.822	0.719	0.235	0.921	NA
cattle	MP	178	1.159	0.33	-0.828	0.726	0.229	0.89	NA
cattle	MP	179	1.88	0.29	-1.59	0.799	0.165	0.594	NA
cattle	MP	180	2.269	0.268	-2.001	0.921	0.061	0.193	neg
cattle	MP	181	2.707	0.279	-2.428	0.959	0.027	0.085	neg
cattle	MP	182	2.197	0.26	-1.938	0.921	0.061	0.195	neg
cattle	MP	183	1.221	0.322	-0.899	0.739	0.218	0.834	NA
cattle	MP	184	2.272	0.263	-2.009	0.923	0.059	0.188	neg
cattle	MP	185	1.131	0.343	-0.787	0.715	0.239	0.942	NA
cattle	MP	186	1.17	0.335	-0.835	0.725	0.23	0.895	NA
cattle	MP	187	3.138	0.242	-2.896	0.977	0.015	0.047	neg
cattle	MP	188	2.27	0.258	-2.012	0.925	0.058	0.184	neg
cattle	MP	189	1.88	0.29	-1.59	0.799	0.165	0.594	NA
cattle	MP	190	1.108	0.348	-0.76	0.709	0.244	0.969	NA
cattle	MP	191	1.082	0.407	-0.676	0.68	0.272	1.12	NA
cattle	MP	192	1.88	0.29	-1.59	0.799	0.165	0.594	NA
cattle	MP	193	1.17	0.335	-0.835	0.725	0.23	0.895	NA
cattle	MP	194	1.139	0.33	-0.809	0.723	0.231	0.901	NA
cattle	MP	195	1.068	0.373	-0.696	0.691	0.261	1.059	NA
cattle	MP	196	2.366	0.248	-2.117	0.932	0.052	0.165	neg
cattle	MP	197	3.13	0.238	-2.892	0.977	0.015	0.046	neg
cattle	MP	198	3.469	0.29	-3.178	0.973	0.017	0.051	neg
cattle	MP	199	1.134	0.338	-0.796	0.718	0.236	0.925	NA
cattle	MP	200	1.845	0.798	-1.047	0.705	0.231	0.903	NA
cattle	MP	201	1.17	0.342	-0.827	0.721	0.234	0.913	NA
cattle	MP	202	1.129	0.338	-0.791	0.717	0.236	0.928	NA
cattle	MP	203	1.88	0.29	-1.59	0.799	0.165	0.594	NA
cattle	MP	204	2.164	0.268	-1.896	0.916	0.065	0.208	neg
cattle	MP	205	2.228	7.519	5.291	0.043	0.821	13.777	NA
cattle	MP	206	1.17	0.335	-0.835	0.725	0.23	0.895	NA
cattle	MP	207	0.941	0.754	-0.187	0.47	0.47	2.659	NA
cattle	MP	208	0.842	1.147	0.305	0.382	0.557	3.763	NA
cattle	MP	209	2.273	0.258	-2.015	0.925	0.058	0.184	neg
cattle	MP	210	2.142	0.256	-1.886	0.919	0.062	0.199	neg
cattle	MP	211	1.082	0.407	-0.676	0.68	0.272	1.12	NA
cattle	MP	212	1.88	0.29	-1.59	0.799	0.165	0.594	NA
cattle	MP	213	3.035	0.238	-2.797	0.976	0.016	0.049	neg
cattle	MP	214	1.082	0.407	-0.676	0.68	0.272	1.12	NA
cattle	MP	215	2.118	0.262	-1.855	0.916	0.065	0.209	neg
cattle	MP	216	1.88	0.29	-1.59	0.799	0.165	0.594	NA
cattle	MP	217	2.141	0.256	-1.885	0.919	0.062	0.199	neg
cattle	MP	218	2.195	0.265	-1.931	0.919	0.063	0.2	neg
cattle	MP	219	1.187	0.348	-0.839	0.721	0.234	0.916	NA
cattle	MP	220	1.139	0.33	-0.809	0.723	0.231	0.901	NA
cattle	MP	221	1.166	0.341	-0.826	0.721	0.233	0.912	NA
cattle	MP	222	1.205	0.348	-0.857	0.723	0.232	0.905	NA
cattle	MP	223	1.163	0.346	-0.817	0.718	0.236	0.928	NA
cattle	MP	224	1.179	0.325	-0.854	0.731	0.224	0.864	NA
cattle	MP	225	1.116	0.363	-0.754	0.703	0.25	0.999	NA
cattle	MP	226	1.221	0.322	-0.899	0.739	0.218	0.834	NA
cattle	MP	227	1.126	0.344	-0.782	0.714	0.24	0.946	NA
cattle	MP	228	2.277	0.249	-2.028	0.928	0.055	0.175	neg
cattle	MP	229	1.737	0.351	-1.386	0.857	0.113	0.383	NA
cattle	MP	230	1.159	0.33	-0.828	0.726	0.229	0.89	NA
cattle	MP	231	1.212	0.336	-0.876	0.73	0.226	0.873	NA
cattle	MP	232	2.365	0.26	-2.104	0.928	0.055	0.176	neg
cattle	MP	233	1.116	0.362	-0.754	0.703	0.25	0.998	NA
cattle	MP	234	1.156	0.359	-0.797	0.711	0.243	0.963	NA
cattle	MP	235	1.17	0.342	-0.827	0.721	0.234	0.913	NA
cattle	MP	236	1.209	0.342	-0.866	0.727	0.229	0.89	NA
cattle	MP	237	0.933	0.429	-0.504	0.643	0.305	1.313	NA
cattle	MP	238	1.082	0.407	-0.676	0.68	0.272	1.12	NA
cattle	MP	239	1.163	0.346	-0.817	0.718	0.236	0.928	NA
cattle	MP	240	3.243	0.253	-2.99	0.976	0.015	0.047	neg
cattle	MP	241	0.864	1.633	0.768	0.261	0.672	6.15	NA
cattle	MP	242	0.884	1.679	0.796	0.261	0.672	6.131	NA
cattle	MP	243	1.129	0.338	-0.791	0.717	0.236	0.928	NA
cattle	MP	244	1.134	0.338	-0.796	0.718	0.236	0.925	NA
cattle	MP	245	2.368	0.248	-2.119	0.932	0.052	0.165	neg
cattle	MP	246	0.871	0.852	-0.019	0.43	0.509	3.102	NA
cattle	MP	247	1.187	0.348	-0.839	0.721	0.234	0.916	NA
cattle	MP	248	1.09	0.331	-0.759	0.715	0.238	0.936	NA
cattle	MP	249	1.128	0.354	-0.774	0.709	0.245	0.97	NA
cattle	MP	250	0.933	0.429	-0.504	0.643	0.305	1.313	NA
cattle	MP	251	1.164	0.351	-0.813	0.716	0.238	0.938	NA
cattle	MP	252	0.933	0.429	-0.504	0.643	0.305	1.313	NA
cattle	MP	253	1.605	0.301	-1.304	0.785	0.178	0.65	NA
cattle	MP	254	0.933	0.429	-0.504	0.643	0.305	1.313	NA
cattle	MP	255	1.868	0.397	-1.471	0.749	0.211	0.802	NA
cattle	MP	256	1.187	0.348	-0.839	0.721	0.234	0.916	NA
cattle	MP	257	1.156	0.359	-0.797	0.711	0.243	0.963	NA
cattle	MP	258	1.212	0.336	-0.876	0.73	0.226	0.873	NA
cattle	MP	259	1.129	0.338	-0.791	0.717	0.237	0.929	NA
cattle	MP	260	1.156	0.359	-0.797	0.711	0.243	0.963	NA
cattle	MP	261	2.271	0.285	-1.986	0.916	0.065	0.208	neg
cattle	MP	262	1.156	0.367	-0.789	0.707	0.246	0.979	NA
cattle	MP	263	1.167	0.347	-0.82	0.718	0.236	0.927	NA
cattle	MP	264	2.101	0.795	-1.305	0.73	0.209	0.79	NA
cattle	MP	265	1.163	0.346	-0.817	0.718	0.236	0.928	NA
cattle	MP	266	1.195	0.369	-0.827	0.713	0.242	0.958	NA
cattle	MP	267	1.17	0.335	-0.834	0.725	0.23	0.896	NA
cattle	MP	268	1.129	0.338	-0.791	0.717	0.237	0.929	NA
cattle	MP	269	0.897	0.884	-0.012	0.43	0.508	3.099	NA
cattle	MP	270	1.167	0.347	-0.82	0.718	0.236	0.927	NA
cattle	MP	271	1.154	0.372	-0.782	0.705	0.249	0.992	NA
cattle	MP	272	1.176	0.325	-0.851	0.731	0.224	0.865	NA
cattle	MP	273	0.933	0.429	-0.504	0.643	0.305	1.313	NA
cattle	MP	274	1.167	0.347	-0.82	0.718	0.236	0.927	NA
cattle	MP	275	1.983	0.735	-1.248	0.738	0.205	0.771	NA
cattle	MP	276	0.835	0.755	-0.08	0.443	0.496	2.948	NA
cattle	MP	277	1.163	0.346	-0.817	0.718	0.236	0.928	NA
cattle	MP	278	1.156	0.36	-0.797	0.711	0.243	0.963	NA
cattle	MP	279	0.832	0.81	-0.022	0.429	0.51	3.12	NA
cattle	MP	280	1.17	0.342	-0.827	0.721	0.234	0.913	NA
cattle	MP	281	1.139	0.33	-0.809	0.723	0.231	0.901	NA
cattle	MP	282	1.127	0.349	-0.778	0.711	0.242	0.958	NA
cattle	MP	283	1.163	0.346	-0.817	0.718	0.236	0.928	NA
cattle	MP	284	2.164	0.268	-1.896	0.916	0.065	0.208	neg
cattle	MP	285	1.116	0.363	-0.754	0.703	0.25	0.999	NA
cattle	MP	286	1.776	0.705	-1.071	0.556	0.389	1.905	NA
cattle	MP	287	1.099	0.334	-0.765	0.715	0.238	0.938	NA
cattle	MP	288	1.17	0.342	-0.827	0.721	0.234	0.913	NA
cattle	MP	289	1.108	0.348	-0.76	0.709	0.244	0.969	NA
cattle	MP	290	1.154	0.372	-0.782	0.705	0.249	0.992	NA
cattle	MP	291	2.057	0.269	-1.788	0.91	0.07	0.226	neg
cattle	MP	292	1.082	0.407	-0.676	0.68	0.272	1.12	NA
cattle	MP	293	0.869	1.567	0.697	0.268	0.665	5.954	NA
cattle	MP	294	1.082	0.407	-0.676	0.68	0.272	1.12	NA
cattle	MP	295	0.842	1.151	0.308	0.382	0.557	3.767	NA
cattle	MP	296	0.879	2.547	1.668	0.146	0.783	10.807	NA
cattle	MP	297	1.17	0.335	-0.835	0.725	0.23	0.895	NA
cattle	MP	298	1.078	0.353	-0.725	0.701	0.251	1.003	NA
cattle	MP	299	1.212	0.336	-0.876	0.73	0.226	0.873	NA
cattle	MP	300	1.163	0.346	-0.817	0.718	0.236	0.928	NA
cattle	MP	301	2.101	0.772	-1.329	0.737	0.204	0.767	NA
cattle	MP	302	1.21	0.342	-0.867	0.727	0.229	0.889	NA
cattle	MP	303	0.84	2.572	1.731	0.139	0.793	11.474	NA
cattle	MP	304	0.903	1.74	0.837	0.26	0.672	6.147	NA
cattle	MP	305	2.367	0.285	-2.083	0.92	0.061	0.196	neg
cattle	MP	306	1.126	0.35	-0.776	0.71	0.243	0.962	NA
cattle	MP	307	1.17	0.346	-0.824	0.719	0.235	0.921	NA
cattle	MP	308	1.606	0.302	-1.304	0.784	0.179	0.652	NA
cattle	MP	309	1.111	0.349	-0.762	0.709	0.244	0.968	NA
cattle	MP	310	0.858	0.44	-0.417	0.623	0.323	1.429	NA
cattle	MP	311	1.111	0.349	-0.762	0.709	0.244	0.968	NA
avian	PB1	1	2.552	0.171	-2.382	0.909	0.071	0.303	neg
avian	PB1	2	0.947	0.574	-0.373	0.549	0.396	2.606	NA
avian	PB1	3	1.018	0.255	-0.763	0.755	0.198	0.981	NA
avian	PB1	4	2.206	0.191	-2.014	0.953	0.036	0.149	neg
avian	PB1	5	0.875	0.264	-0.61	0.725	0.223	1.142	NA
avian	PB1	6	4.366	0.218	-4.149	1.0	0.0	0.0	neg
avian	PB1	7	1.643	0.278	-1.364	0.882	0.093	0.407	NA
avian	PB1	8	2.946	0.165	-2.781	0.995	0.003	0.011	neg
avian	PB1	9	2.133	0.198	-1.935	0.947	0.041	0.169	neg
avian	PB1	10	2.074	0.245	-1.83	0.943	0.042	0.175	neg
avian	PB1	11	1.178	0.258	-0.919	0.776	0.182	0.885	NA
avian	PB1	12	1.118	0.248	-0.869	0.774	0.182	0.886	NA
avian	PB1	13	2.551	0.559	-1.992	0.924	0.053	0.221	neg
avian	PB1	14	1.182	2.879	1.697	0.072	0.764	12.862	NA
avian	PB1	15	2.11	0.237	-1.873	0.932	0.052	0.219	neg
avian	PB1	16	1.24	0.251	-0.989	0.789	0.171	0.821	NA
avian	PB1	17	1.953	0.182	-1.771	0.943	0.043	0.178	neg
avian	PB1	18	1.764	0.195	-1.569	0.875	0.099	0.436	NA
avian	PB1	19	2.155	0.171	-1.984	0.957	0.032	0.134	neg
avian	PB1	20	1.588	0.571	-1.017	0.772	0.183	0.889	NA
avian	PB1	21	1.996	0.192	-1.804	0.942	0.045	0.185	neg
avian	PB1	22	1.175	0.26	-0.915	0.774	0.183	0.893	NA
avian	PB1	23	3.076	0.153	-2.923	0.998	0.001	0.003	neg
avian	PB1	24	2.838	0.19	-2.648	0.987	0.009	0.037	neg
avian	PB1	25	1.117	0.249	-0.867	0.773	0.183	0.891	NA
avian	PB1	26	1.076	0.236	-0.839	0.776	0.179	0.867	NA
avian	PB1	27	2.216	0.177	-2.038	0.958	0.032	0.132	neg
avian	PB1	28	2.062	0.188	-1.873	0.946	0.041	0.169	neg
avian	PB1	29	3.01	0.156	-2.854	0.996	0.002	0.008	neg
avian	PB1	30	1.159	0.281	-0.877	0.759	0.198	0.981	NA
avian	PB1	31	1.202	0.228	-0.975	0.799	0.16	0.759	NA
avian	PB1	32	2.207	0.191	-2.016	0.953	0.036	0.148	neg
avian	PB1	33	2.607	0.147	-2.459	0.988	0.009	0.035	neg
avian	PB1	34	1.063	0.253	-0.81	0.763	0.191	0.941	NA
avian	PB1	35	1.076	0.236	-0.839	0.776	0.179	0.867	NA
avian	PB1	36	1.063	0.253	-0.81	0.763	0.191	0.941	NA
avian	PB1	37	2.607	0.147	-2.46	0.988	0.009	0.035	neg
avian	PB1	38	1.22	0.277	-0.942	0.77	0.189	0.924	NA
avian	PB1	39	1.017	0.256	-0.761	0.754	0.199	0.986	NA
avian	PB1	40	2.801	0.508	-2.294	0.735	0.227	1.165	NA
avian	PB1	41	1.196	0.235	-0.961	0.794	0.165	0.788	NA
avian	PB1	42	3.492	0.175	-3.317	0.999	0.0	0.002	neg
avian	PB1	43	3.095	0.159	-2.936	0.997	0.002	0.007	neg
avian	PB1	44	2.138	0.191	-1.948	0.95	0.038	0.159	neg
avian	PB1	45	1.118	0.244	-0.874	0.777	0.179	0.869	NA
avian	PB1	46	1.997	0.192	-1.804	0.942	0.045	0.185	neg
avian	PB1	47	3.432	0.181	-3.252	0.997	0.002	0.006	neg
avian	PB1	48	1.144	0.305	-0.839	0.743	0.213	1.077	NA
avian	PB1	49	2.193	0.214	-1.979	0.945	0.042	0.175	neg
avian	PB1	50	2.612	0.181	-2.431	0.983	0.012	0.049	neg
avian	PB1	51	5.627	0.831	-4.795	0.98	0.003	0.013	neg
avian	PB1	52	1.178	0.258	-0.919	0.776	0.182	0.885	NA
avian	PB1	53	1.761	0.19	-1.571	0.931	0.053	0.222	neg
avian	PB1	54	1.286	6.077	4.792	0.011	0.885	30.611	NA
avian	PB1	55	2.635	0.296	-2.338	0.847	0.126	0.573	NA
avian	PB1	56	1.556	1.19	-0.366	0.505	0.394	2.589	NA
avian	PB1	57	1.997	0.192	-1.805	0.942	0.045	0.185	neg
avian	PB1	58	1.182	0.251	-0.931	0.781	0.177	0.856	NA
avian	PB1	59	1.478	2.361	0.883	0.236	0.591	5.75	NA
avian	PB1	60	2.731	0.158	-2.573	0.989	0.008	0.031	neg
avian	PB1	61	5.493	0.613	-4.88	0.996	0.001	0.002	neg
avian	PB1	62	2.982	0.751	-2.231	0.936	0.033	0.137	neg
avian	PB1	63	1.075	0.237	-0.838	0.776	0.179	0.869	NA
avian	PB1	64	2.727	1.14	-1.586	0.754	0.135	0.62	NA
avian	PB1	65	2.758	0.207	-2.551	0.982	0.012	0.048	neg
avian	PB1	66	1.006	0.272	-0.734	0.742	0.211	1.06	NA
avian	PB1	67	2.206	0.191	-2.015	0.953	0.036	0.149	neg
avian	PB1	68	3.007	0.156	-2.851	0.996	0.002	0.008	neg
avian	PB1	69	0.887	0.607	-0.28	0.515	0.428	2.976	NA
avian	PB1	70	3.398	0.167	-3.232	0.998	0.001	0.005	neg
avian	PB1	71	2.01	0.178	-1.831	0.948	0.04	0.165	neg
avian	PB1	72	1.063	0.252	-0.811	0.764	0.191	0.938	NA
avian	PB1	73	2.548	0.208	-2.34	0.981	0.012	0.047	neg
avian	PB1	74	2.681	0.159	-2.522	0.988	0.009	0.034	neg
avian	PB1	75	0.89	4.101	3.212	0.028	0.875	27.802	NA
avian	PB1	76	1.818	1.108	-0.711	0.582	0.323	1.893	NA
avian	PB1	77	1.24	0.251	-0.989	0.789	0.171	0.821	NA
avian	PB1	78	2.98	0.563	-2.417	0.967	0.019	0.076	neg
avian	PB1	79	1.65	0.569	-1.081	0.782	0.174	0.835	NA
avian	PB1	80	2.817	0.15	-2.667	0.991	0.006	0.025	neg
avian	PB1	81	3.488	0.162	-3.326	0.999	0.0	0.002	neg
avian	PB1	82	2.838	0.19	-2.648	0.987	0.009	0.037	neg
avian	PB1	83	2.009	0.179	-1.83	0.947	0.04	0.165	neg
avian	PB1	84	1.144	0.305	-0.839	0.743	0.213	1.077	NA
avian	PB1	85	1.743	0.208	-1.535	0.921	0.06	0.256	neg
avian	PB1	86	1.85	0.551	-1.298	0.818	0.144	0.667	NA
avian	PB1	87	3.256	0.172	-3.084	0.997	0.002	0.007	neg
avian	PB1	88	2.557	0.159	-2.398	0.985	0.011	0.044	neg
avian	PB1	89	1.105	0.265	-0.84	0.761	0.194	0.959	NA
avian	PB1	90	0.9	0.581	-0.319	0.532	0.412	2.787	NA
avian	PB1	91	1.662	0.544	-1.119	0.796	0.162	0.769	NA
avian	PB1	92	2.552	0.171	-2.382	0.909	0.071	0.303	neg
avian	PB1	93	2.662	0.147	-2.515	0.989	0.008	0.031	neg
avian	PB1	94	0.895	0.614	-0.281	0.514	0.429	2.987	NA
avian	PB1	95	1.105	0.265	-0.84	0.761	0.194	0.959	NA
avian	PB1	96	5.361	0.601	-4.76	0.994	0.002	0.006	neg
avian	PB1	97	1.8	0.815	-0.985	0.694	0.243	1.276	NA
avian	PB1	98	2.555	0.17	-2.384	0.983	0.012	0.049	neg
avian	PB1	99	2.811	0.168	-2.644	0.989	0.008	0.03	neg
avian	PB1	100	2.539	0.559	-1.98	0.924	0.053	0.224	neg
avian	PB1	101	2.607	0.147	-2.46	0.988	0.009	0.035	neg
avian	PB1	102	2.485	0.586	-1.899	0.912	0.061	0.257	neg
avian	PB1	103	1.233	0.261	-0.972	0.782	0.177	0.858	NA
avian	PB1	104	1.835	0.813	-1.022	0.7	0.237	1.237	NA
avian	PB1	105	1.182	0.251	-0.931	0.781	0.177	0.856	NA
avian	PB1	106	3.56	0.2	-3.36	0.999	0.0	0.001	neg
avian	PB1	107	1.246	0.245	-1.001	0.794	0.167	0.796	NA
avian	PB1	108	1.604	2.045	0.441	0.298	0.527	4.424	NA
avian	PB1	109	2.146	0.183	-1.963	0.952	0.036	0.149	neg
avian	PB1	110	3.651	0.811	-2.839	0.957	0.011	0.043	neg
avian	PB1	111	2.552	0.171	-2.382	0.909	0.071	0.303	neg
avian	PB1	112	1.192	0.242	-0.949	0.788	0.171	0.818	NA
avian	PB1	113	1.469	3.318	1.85	0.079	0.695	9.041	NA
avian	PB1	114	1.739	0.568	-1.171	0.796	0.162	0.769	NA
avian	PB1	115	1.145	0.305	-0.84	0.743	0.213	1.077	NA
avian	PB1	116	2.759	0.207	-2.552	0.982	0.012	0.048	neg
avian	PB1	117	2.001	0.192	-1.809	0.942	0.044	0.184	neg
avian	PB1	118	1.118	0.244	-0.874	0.777	0.179	0.869	NA
avian	PB1	119	1.356	0.824	-0.532	0.597	0.332	1.978	NA
avian	PB1	120	1.196	0.235	-0.961	0.794	0.165	0.788	NA
avian	PB1	121	2.844	0.165	-2.68	0.994	0.003	0.014	neg
avian	PB1	122	2.55	0.208	-2.342	0.982	0.012	0.047	neg
avian	PB1	123	1.939	0.196	-1.744	0.937	0.048	0.2	neg
avian	PB1	124	1.843	0.691	-1.152	0.76	0.188	0.92	NA
avian	PB1	125	1.957	0.178	-1.778	0.945	0.042	0.173	neg
avian	PB1	126	1.121	0.244	-0.877	0.777	0.179	0.868	NA
avian	PB1	127	1.756	0.265	-1.49	0.897	0.081	0.35	NA
avian	PB1	128	2.061	0.189	-1.872	0.946	0.041	0.17	neg
avian	PB1	129	1.22	0.277	-0.942	0.77	0.189	0.924	NA
avian	PB1	130	1.255	0.235	-1.02	0.801	0.16	0.756	NA
avian	PB1	131	2.635	0.296	-2.338	0.847	0.126	0.573	NA
avian	PB1	132	1.997	0.192	-1.804	0.942	0.045	0.185	neg
avian	PB1	133	2.743	0.202	-2.541	0.988	0.007	0.027	neg
avian	PB1	134	7.412	0.882	-6.53	0.99	0.001	0.002	neg
avian	PB1	135	2.663	0.553	-2.111	0.933	0.047	0.195	neg
avian	PB1	136	4.559	0.226	-4.333	0.999	0.0	0.001	neg
avian	PB1	137	2.989	0.687	-2.302	0.937	0.029	0.117	neg
avian	PB1	138	3.541	0.566	-2.975	0.987	0.005	0.02	neg
avian	PB1	139	1.13	0.234	-0.896	0.786	0.171	0.822	NA
avian	PB1	140	2.011	0.179	-1.832	0.948	0.04	0.165	neg
avian	PB1	141	3.644	0.572	-3.072	0.979	0.011	0.043	neg
avian	PB1	142	2.008	0.179	-1.829	0.947	0.04	0.166	neg
avian	PB1	143	0.659	0.766	0.106	0.381	0.56	5.055	NA
avian	PB1	144	2.662	0.147	-2.515	0.989	0.008	0.031	neg
avian	PB1	145	2.206	0.191	-2.015	0.953	0.036	0.149	neg
avian	PB1	146	1.117	0.249	-0.867	0.773	0.183	0.891	NA
avian	PB1	147	1.764	0.195	-1.569	0.875	0.099	0.436	NA
avian	PB1	148	3.696	0.188	-3.508	0.999	0.0	0.001	neg
avian	PB1	149	5.429	0.61	-4.819	0.996	0.001	0.002	neg
avian	PB1	150	1.846	0.596	-1.25	0.798	0.159	0.754	NA
avian	PB1	151	1.735	0.56	-1.175	0.799	0.16	0.755	NA
avian	PB1	152	2.171	0.609	-1.561	0.876	0.088	0.386	NA
avian	PB1	153	2.746	0.165	-2.581	0.988	0.008	0.033	neg
avian	PB1	154	1.665	1.497	-0.168	0.424	0.439	3.108	NA
avian	PB1	155	2.05	0.202	-1.848	0.941	0.045	0.188	neg
avian	PB1	156	2.555	0.561	-1.994	0.924	0.053	0.222	neg
avian	PB1	157	0.824	0.785	-0.039	0.392	0.548	4.822	NA
avian	PB1	158	1.942	0.858	-1.084	0.701	0.233	1.209	NA
avian	PB1	159	3.258	0.164	-3.094	0.997	0.002	0.006	neg
avian	PB1	160	0.804	0.642	-0.162	0.473	0.468	3.5	NA
avian	PB1	161	2.543	0.534	-2.009	0.931	0.049	0.203	neg
avian	PB1	162	2.855	0.551	-2.304	0.965	0.021	0.083	neg
avian	PB1	163	0.679	0.349	-0.33	0.624	0.316	1.84	NA
avian	PB1	164	3.049	0.161	-2.888	0.98	0.015	0.059	neg
avian	PB1	165	1.255	0.235	-1.02	0.801	0.16	0.756	NA
avian	PB1	166	2.201	0.199	-2.002	0.95	0.038	0.158	neg
avian	PB1	167	1.927	0.209	-1.718	0.931	0.053	0.221	neg
avian	PB1	168	1.792	0.221	-1.571	0.918	0.063	0.268	neg
avian	PB1	169	2.217	0.177	-2.04	0.958	0.032	0.132	neg
avian	PB1	170	2.773	0.148	-2.625	0.995	0.003	0.014	neg
avian	PB1	171	0.72	1.151	0.431	0.241	0.699	9.218	NA
avian	PB1	172	7.629	1.163	-6.466	0.973	0.001	0.004	neg
avian	PB1	173	2.598	0.182	-2.416	0.982	0.013	0.05	neg
avian	PB1	174	2.552	0.171	-2.382	0.909	0.071	0.303	neg
avian	PB1	175	1.953	0.799	-1.154	0.724	0.217	1.101	NA
avian	PB1	176	2.917	1.876	-1.041	0.53	0.205	1.028	NA
avian	PB1	177	2.454	0.165	-2.289	0.98	0.014	0.056	neg
avian	PB1	178	0.874	0.83	-0.044	0.393	0.546	4.776	NA
avian	PB1	179	3.891	1.008	-2.883	0.785	0.15	0.703	NA
avian	PB1	180	0.9	0.581	-0.319	0.532	0.412	2.786	NA
avian	PB1	181	1.449	0.756	-0.693	0.546	0.399	2.637	NA
avian	PB1	182	3.422	0.567	-2.854	0.976	0.013	0.051	neg
avian	PB1	183	2.176	0.812	-1.364	0.807	0.134	0.618	NA
avian	PB1	184	2.207	0.191	-2.016	0.953	0.036	0.148	neg
avian	PB1	185	2.133	0.198	-1.935	0.947	0.041	0.169	neg
avian	PB1	186	1.144	0.305	-0.839	0.743	0.213	1.077	NA
avian	PB1	187	2.765	0.146	-2.619	0.995	0.003	0.014	neg
avian	PB1	188	2.749	0.171	-2.578	0.987	0.009	0.035	neg
avian	PB1	189	2.062	0.184	-1.878	0.948	0.04	0.164	neg
avian	PB1	190	1.118	0.244	-0.874	0.777	0.179	0.869	NA
avian	PB1	191	2.405	0.164	-2.241	0.979	0.015	0.061	neg
avian	PB1	192	3.589	0.562	-3.027	0.98	0.011	0.043	neg
avian	PB1	193	1.196	0.235	-0.961	0.794	0.165	0.788	NA
avian	PB1	194	0.87	0.865	-0.006	0.382	0.556	4.983	NA
avian	PB1	195	2.755	0.507	-2.248	0.734	0.227	1.169	NA
avian	PB1	196	2.939	0.154	-2.785	0.996	0.002	0.009	neg
avian	PB1	197	2.968	0.591	-2.377	0.961	0.021	0.086	neg
avian	PB1	198	0.897	0.611	-0.286	0.516	0.427	2.964	NA
avian	PB1	199	2.552	0.171	-2.382	0.909	0.071	0.303	neg
avian	PB1	200	2.938	0.153	-2.786	0.996	0.002	0.009	neg
avian	PB1	201	1.063	0.253	-0.81	0.763	0.191	0.941	NA
avian	PB1	202	1.144	0.305	-0.839	0.743	0.213	1.077	NA
avian	PB1	203	2.922	0.152	-2.77	0.998	0.001	0.004	neg
avian	PB1	204	5.822	0.623	-5.199	0.997	0.0	0.001	neg
avian	PB1	205	1.441	1.029	-0.413	0.441	0.491	3.833	NA
avian	PB1	206	4.546	0.209	-4.336	1.0	0.0	0.0	neg
avian	PB1	207	1.793	0.221	-1.572	0.919	0.063	0.267	neg
avian	PB1	208	3.763	0.605	-3.158	0.984	0.005	0.019	neg
avian	PB1	209	2.136	0.197	-1.939	0.947	0.04	0.166	neg
avian	PB1	210	2.108	0.237	-1.871	0.932	0.052	0.219	neg
avian	PB1	211	2.854	2.254	-0.6	0.394	0.18	0.875	NA
avian	PB1	212	1.642	0.278	-1.364	0.882	0.093	0.407	NA
avian	PB1	213	1.848	0.579	-1.268	0.805	0.154	0.722	NA
avian	PB1	214	0.87	0.897	0.027	0.374	0.565	5.154	NA
avian	PB1	215	0.68	0.586	-0.094	0.456	0.484	3.734	NA
avian	PB1	216	0.836	1.587	0.751	0.19	0.739	11.282	NA
avian	PB1	217	0.939	0.657	-0.282	0.508	0.435	3.06	NA
avian	PB1	218	1.903	0.253	-1.651	0.93	0.052	0.218	neg
avian	PB1	219	1.449	0.756	-0.693	0.546	0.399	2.637	NA
avian	PB1	220	1.734	0.56	-1.174	0.799	0.16	0.755	NA
avian	PB1	221	1.653	0.544	-1.109	0.795	0.163	0.776	NA
avian	PB1	222	0.657	0.358	-0.299	0.612	0.327	1.933	NA
avian	PB1	223	1.996	0.192	-1.804	0.942	0.045	0.185	neg
avian	PB1	224	2.718	0.191	-2.527	0.992	0.004	0.016	neg
avian	PB1	225	2.139	0.191	-1.948	0.95	0.038	0.159	neg
avian	PB1	226	2.606	0.16	-2.446	0.986	0.01	0.04	neg
avian	PB1	227	2.552	0.171	-2.382	0.909	0.071	0.303	neg
avian	PB1	228	1.063	0.253	-0.81	0.763	0.191	0.941	NA
avian	PB1	229	4.135	0.214	-3.921	0.999	0.0	0.001	neg
avian	PB1	230	2.742	0.152	-2.59	0.99	0.007	0.029	neg
avian	PB1	231	1.954	0.182	-1.773	0.944	0.043	0.178	neg
avian	PB1	232	2.746	0.158	-2.588	0.989	0.008	0.03	neg
avian	PB1	233	2.66	0.155	-2.505	0.988	0.009	0.035	neg
avian	PB1	234	1.957	0.178	-1.778	0.945	0.042	0.173	neg
avian	PB1	235	2.136	0.197	-1.939	0.947	0.04	0.166	neg
avian	PB1	236	3.052	0.205	-2.847	0.996	0.002	0.007	neg
avian	PB1	237	0.907	0.282	-0.625	0.718	0.231	1.194	NA
avian	PB1	238	2.062	0.185	-1.877	0.948	0.04	0.164	neg
avian	PB1	239	0.868	0.262	-0.605	0.725	0.222	1.137	NA
avian	PB1	240	2.009	0.179	-1.83	0.947	0.04	0.165	neg
avian	PB1	241	1.165	0.257	-0.908	0.775	0.183	0.888	NA
avian	PB1	242	1.075	0.237	-0.838	0.776	0.179	0.869	NA
avian	PB1	243	1.996	0.192	-1.804	0.942	0.045	0.185	neg
avian	PB1	244	2.938	0.153	-2.785	0.996	0.002	0.009	neg
avian	PB1	245	2.975	0.143	-2.832	0.997	0.002	0.007	neg
avian	PB1	246	2.552	0.171	-2.382	0.909	0.071	0.303	neg
avian	PB1	247	2.759	0.207	-2.552	0.982	0.012	0.048	neg
avian	PB1	248	0.781	0.617	-0.164	0.477	0.464	3.446	NA
avian	PB1	249	3.082	0.155	-2.926	0.997	0.002	0.007	neg
avian	PB1	250	0.887	0.245	-0.642	0.741	0.207	1.038	NA
avian	PB1	251	2.206	0.199	-2.007	0.95	0.038	0.157	neg
avian	PB1	252	1.743	0.207	-1.536	0.922	0.06	0.254	neg
avian	PB1	253	3.961	0.642	-3.319	0.972	0.011	0.046	neg
avian	PB1	254	2.208	0.199	-2.009	0.95	0.038	0.157	neg
avian	PB1	255	1.118	0.248	-0.869	0.774	0.182	0.886	NA
avian	PB1	256	2.745	0.158	-2.587	0.989	0.008	0.031	neg
avian	PB1	257	1.63	0.824	-0.806	0.659	0.274	1.502	NA
avian	PB1	258	1.638	0.279	-1.359	0.882	0.093	0.41	NA
avian	PB1	259	2.01	0.179	-1.831	0.947	0.04	0.165	neg
avian	PB1	260	1.34	0.817	-0.522	0.595	0.334	1.992	NA
avian	PB1	261	1.853	0.54	-1.313	0.824	0.139	0.643	NA
avian	PB1	262	1.166	0.257	-0.909	0.775	0.183	0.888	NA
avian	PB1	263	1.246	0.245	-1.001	0.794	0.167	0.796	NA
avian	PB1	264	2.82	0.152	-2.668	0.995	0.003	0.012	neg
avian	PB1	265	2.135	0.197	-1.938	0.947	0.04	0.167	neg
avian	PB1	266	2.665	0.171	-2.493	0.986	0.01	0.04	neg
avian	PB1	267	1.192	0.242	-0.949	0.788	0.171	0.818	NA
avian	PB1	268	3.314	0.216	-3.099	0.995	0.003	0.011	neg
avian	PB1	269	2.053	0.201	-1.853	0.942	0.045	0.185	neg
avian	PB1	270	2.606	0.147	-2.459	0.988	0.009	0.035	neg
avian	PB1	271	1.928	0.209	-1.719	0.932	0.053	0.221	neg
avian	PB1	272	2.605	0.159	-2.446	0.986	0.01	0.04	neg
avian	PB1	273	1.117	0.249	-0.869	0.774	0.182	0.887	NA
avian	PB1	274	2.018	0.178	-1.84	0.948	0.039	0.163	neg
avian	PB1	275	1.958	0.178	-1.78	0.945	0.042	0.173	neg
avian	PB1	276	1.24	0.251	-0.989	0.789	0.171	0.821	NA
avian	PB1	277	1.191	0.242	-0.949	0.788	0.171	0.818	NA
avian	PB1	278	1.792	0.221	-1.571	0.918	0.063	0.268	neg
avian	PB1	279	0.907	0.282	-0.625	0.718	0.231	1.194	NA
avian	PB1	280	2.95	0.143	-2.807	0.997	0.002	0.008	neg
avian	PB1	281	2.122	0.198	-1.924	0.946	0.041	0.17	neg
avian	PB1	282	1.396	0.294	-1.103	0.854	0.116	0.523	NA
avian	PB1	283	1.076	0.237	-0.839	0.776	0.179	0.869	NA
avian	PB1	284	1.24	0.252	-0.988	0.789	0.171	0.822	NA
avian	PB1	285	2.662	0.159	-2.503	0.987	0.009	0.036	neg
avian	PB1	286	0.875	0.264	-0.611	0.725	0.223	1.14	NA
avian	PB1	287	2.662	0.155	-2.507	0.988	0.009	0.034	neg
avian	PB1	288	1.792	0.221	-1.571	0.918	0.063	0.268	neg
avian	PB1	289	2.552	0.171	-2.382	0.909	0.071	0.303	neg
avian	PB1	290	2.777	0.507	-2.27	0.735	0.227	1.167	NA
avian	PB1	291	2.67	0.562	-2.108	0.931	0.048	0.199	neg
avian	PB1	292	3.037	0.584	-2.453	0.941	0.039	0.16	neg
avian	PB1	293	3.082	0.174	-2.908	0.998	0.001	0.004	neg
avian	PB1	294	1.847	0.694	-1.154	0.76	0.188	0.921	NA
avian	PB1	295	2.149	0.177	-1.973	0.955	0.034	0.141	neg
avian	PB1	296	1.063	0.253	-0.81	0.763	0.191	0.941	NA
avian	PB1	297	2.456	0.165	-2.291	0.981	0.014	0.056	neg
avian	PB1	298	1.585	0.6	-0.985	0.757	0.194	0.96	NA
avian	PB1	299	2.052	0.201	-1.852	0.942	0.045	0.186	neg
avian	PB1	300	1.175	0.26	-0.915	0.774	0.183	0.893	NA
avian	PB1	301	1.997	0.192	-1.804	0.942	0.045	0.185	neg
avian	PB1	302	1.94	0.208	-1.732	0.933	0.052	0.217	neg
avian	PB1	303	1.742	0.208	-1.535	0.921	0.061	0.256	neg
avian	PB1	304	2.01	0.178	-1.831	0.948	0.04	0.165	neg
avian	PB1	305	2.742	0.152	-2.59	0.99	0.007	0.029	neg
avian	PB1	306	1.182	0.251	-0.931	0.781	0.177	0.856	NA
avian	PB1	307	2.645	0.159	-2.486	0.987	0.009	0.037	neg
avian	PB1	308	2.135	0.197	-1.938	0.947	0.04	0.167	neg
avian	PB1	309	2.635	0.296	-2.338	0.847	0.126	0.573	NA
avian	PB1	310	3.432	0.181	-3.251	0.997	0.002	0.006	neg
avian	PB1	311	2.833	0.152	-2.681	0.995	0.003	0.012	neg
avian	PB1	312	2.207	0.191	-2.015	0.953	0.036	0.149	neg
avian	PB1	313	0.882	0.333	-0.549	0.681	0.267	1.447	NA
avian	PB1	314	3.432	0.181	-3.25	0.997	0.002	0.006	neg
avian	PB1	315	1.117	0.249	-0.869	0.774	0.182	0.888	NA
avian	PB1	316	1.734	0.205	-1.528	0.922	0.06	0.254	neg
avian	PB1	317	2.947	0.908	-2.039	0.554	0.389	2.533	NA
avian	PB1	318	2.201	0.199	-2.002	0.95	0.038	0.158	neg
avian	PB1	319	1.902	0.253	-1.649	0.93	0.052	0.218	neg
avian	PB1	320	2.009	0.179	-1.83	0.947	0.04	0.165	neg
avian	PB1	321	2.552	0.171	-2.382	0.909	0.071	0.303	neg
avian	PB1	322	1.442	0.757	-0.685	0.545	0.4	2.648	NA
avian	PB1	323	2.0	0.192	-1.807	0.942	0.044	0.185	neg
avian	PB1	324	1.949	0.637	-1.313	0.795	0.161	0.761	NA
avian	PB1	325	1.458	0.541	-0.917	0.664	0.29	1.624	NA
avian	PB1	326	2.608	0.16	-2.449	0.986	0.01	0.04	neg
avian	PB1	327	3.039	0.149	-2.889	0.998	0.001	0.003	neg
avian	PB1	328	1.807	1.233	-0.574	0.543	0.348	2.125	NA
avian	PB1	329	2.759	0.207	-2.551	0.982	0.012	0.048	neg
avian	PB1	330	1.118	0.249	-0.87	0.774	0.182	0.887	NA
avian	PB1	331	1.763	1.722	-0.041	0.386	0.45	3.247	NA
avian	PB1	332	2.635	0.296	-2.338	0.847	0.126	0.573	NA
avian	PB1	333	0.895	0.614	-0.282	0.514	0.429	2.985	NA
avian	PB1	334	1.732	0.206	-1.526	0.922	0.06	0.254	neg
avian	PB1	335	1.24	0.251	-0.989	0.789	0.171	0.821	NA
avian	PB1	336	2.567	0.808	-1.759	0.854	0.095	0.419	NA
avian	PB1	337	1.345	0.305	-1.04	0.844	0.125	0.568	NA
avian	PB1	338	2.741	0.147	-2.594	0.99	0.007	0.027	neg
avian	PB1	339	1.827	0.589	-1.237	0.798	0.159	0.754	NA
avian	PB1	340	2.01	0.179	-1.831	0.947	0.04	0.165	neg
avian	PB1	341	1.117	0.249	-0.869	0.774	0.182	0.888	NA
avian	PB1	342	1.764	0.195	-1.569	0.875	0.099	0.436	NA
avian	PB1	343	2.552	0.171	-2.382	0.909	0.071	0.303	neg
avian	PB1	344	2.133	0.198	-1.935	0.947	0.041	0.168	neg
avian	PB1	345	1.042	0.282	-0.761	0.741	0.212	1.072	NA
avian	PB1	346	2.757	0.165	-2.591	0.988	0.008	0.032	neg
avian	PB1	347	1.178	0.258	-0.919	0.776	0.182	0.885	NA
avian	PB1	348	2.552	0.171	-2.382	0.909	0.071	0.303	neg
avian	PB1	349	2.01	0.179	-1.831	0.947	0.04	0.165	neg
avian	PB1	350	1.734	0.56	-1.174	0.799	0.16	0.756	NA
avian	PB1	351	0.572	0.755	0.183	0.347	0.595	5.836	NA
avian	PB1	352	3.475	0.159	-3.316	1.0	0.0	0.001	neg
avian	PB1	353	1.624	2.877	1.253	0.157	0.614	6.328	NA
avian	PB1	354	2.013	0.178	-1.835	0.948	0.04	0.164	neg
avian	PB1	355	2.751	0.188	-2.562	0.985	0.01	0.041	neg
avian	PB1	356	2.552	0.171	-2.382	0.909	0.071	0.303	neg
avian	PB1	357	2.134	0.198	-1.935	0.947	0.041	0.168	neg
avian	PB1	358	1.191	0.242	-0.949	0.788	0.171	0.818	NA
avian	PB1	359	2.22	0.171	-2.049	0.96	0.03	0.125	neg
avian	PB1	360	1.791	0.221	-1.57	0.918	0.063	0.268	neg
avian	PB1	361	0.859	1.083	0.223	0.299	0.636	6.959	NA
avian	PB1	362	2.552	0.171	-2.382	0.909	0.071	0.303	neg
avian	PB1	363	2.824	0.164	-2.66	0.994	0.004	0.014	neg
avian	PB1	364	1.71	0.883	-0.827	0.653	0.275	1.511	NA
avian	PB1	365	2.437	0.209	-2.228	0.971	0.02	0.083	neg
avian	PB1	366	0.808	0.588	-0.221	0.501	0.441	3.143	NA
avian	PB1	367	2.751	0.207	-2.544	0.982	0.012	0.049	neg
avian	PB1	368	1.764	0.195	-1.569	0.875	0.099	0.436	NA
avian	PB1	369	2.405	0.164	-2.24	0.979	0.015	0.061	neg
avian	PB1	370	2.01	0.179	-1.832	0.947	0.04	0.165	neg
avian	PB1	371	2.747	0.158	-2.589	0.989	0.008	0.03	neg
avian	PB1	372	2.955	0.908	-2.047	0.554	0.389	2.532	NA
avian	PB1	373	1.124	0.73	-0.393	0.606	0.329	1.946	NA
avian	PB1	374	2.996	1.031	-1.965	0.854	0.058	0.246	NA
avian	PB1	375	1.849	0.54	-1.309	0.823	0.139	0.644	NA
avian	PB1	376	1.165	0.257	-0.908	0.775	0.183	0.888	NA
avian	PB1	377	1.946	0.799	-1.147	0.723	0.218	1.107	NA
avian	PB1	378	2.682	1.102	-1.58	0.818	0.06	0.252	NA
avian	PB1	379	3.885	0.865	-3.021	0.936	0.022	0.09	neg
avian	PB1	380	5.902	0.304	-5.598	0.999	0.0	0.0	neg
avian	PB1	381	1.175	0.26	-0.915	0.774	0.183	0.893	NA
avian	PB1	382	1.24	0.251	-0.989	0.789	0.171	0.821	NA
avian	PB1	383	3.03	0.814	-2.216	0.919	0.037	0.154	neg
avian	PB1	384	1.57	1.482	-0.089	0.437	0.44	3.127	NA
avian	PB1	385	1.994	0.193	-1.801	0.941	0.045	0.186	neg
avian	PB1	386	3.534	0.561	-2.973	0.987	0.005	0.019	neg
avian	PB1	387	1.796	0.221	-1.575	0.919	0.063	0.267	neg
avian	PB1	388	1.178	0.258	-0.919	0.776	0.182	0.885	NA
avian	PB1	389	3.705	0.756	-2.949	0.855	0.109	0.487	NA
avian	PB1	390	1.806	0.206	-1.6	0.926	0.057	0.24	neg
avian	PB1	391	4.796	0.261	-4.535	1.0	0.0	0.0	neg
avian	PB1	392	1.455	0.541	-0.914	0.664	0.29	1.626	NA
avian	PB1	393	1.118	0.244	-0.874	0.777	0.179	0.869	NA
avian	PB1	394	2.062	0.188	-1.874	0.947	0.041	0.169	neg
avian	PB1	395	1.105	0.265	-0.84	0.761	0.194	0.959	NA
avian	PB1	396	1.119	0.733	-0.386	0.604	0.331	1.964	NA
avian	PB1	397	1.458	0.541	-0.917	0.664	0.29	1.623	NA
avian	PB1	398	1.255	0.235	-1.02	0.801	0.16	0.756	NA
avian	PB1	399	1.74	0.536	-1.204	0.811	0.15	0.701	NA
avian	PB1	400	2.771	0.149	-2.622	0.995	0.003	0.014	neg
avian	PB1	401	2.561	0.148	-2.412	0.986	0.01	0.038	neg
avian	PB1	402	1.042	0.282	-0.761	0.741	0.212	1.072	NA
avian	PB1	403	2.747	0.202	-2.544	0.989	0.007	0.027	neg
avian	PB1	404	2.155	0.171	-1.984	0.957	0.033	0.134	neg
avian	PB1	405	2.668	0.159	-2.51	0.987	0.009	0.035	neg
avian	PB1	406	2.997	0.144	-2.854	0.997	0.002	0.007	neg
avian	PB1	407	2.552	0.171	-2.382	0.909	0.071	0.303	neg
avian	PB1	408	2.552	0.171	-2.382	0.909	0.071	0.303	neg
avian	PB1	409	2.552	0.171	-2.382	0.909	0.071	0.303	neg
avian	PB1	410	1.032	0.236	-0.796	0.77	0.183	0.892	NA
avian	PB1	411	2.552	0.171	-2.382	0.909	0.071	0.303	neg
avian	PB1	412	1.175	0.26	-0.915	0.774	0.183	0.893	NA
avian	PB1	413	2.745	0.165	-2.58	0.988	0.008	0.033	neg
avian	PB1	414	2.552	0.171	-2.382	0.909	0.071	0.303	neg
avian	PB1	415	1.903	0.253	-1.651	0.93	0.052	0.218	neg
avian	PB1	416	2.22	0.171	-2.049	0.96	0.03	0.125	neg
avian	PB1	417	1.998	0.192	-1.806	0.942	0.044	0.185	neg
avian	PB1	418	2.66	0.158	-2.502	0.987	0.009	0.036	neg
avian	PB1	419	2.717	0.191	-2.526	0.992	0.004	0.016	neg
avian	PB1	420	2.009	0.178	-1.831	0.948	0.04	0.165	neg
avian	PB1	421	2.05	0.189	-1.861	0.946	0.041	0.171	neg
avian	PB1	422	4.432	0.251	-4.181	0.999	0.0	0.0	neg
avian	PB1	423	0.86	0.888	0.028	0.373	0.566	5.175	NA
avian	PB1	424	1.393	0.294	-1.099	0.853	0.117	0.526	NA
avian	PB1	425	2.205	0.191	-2.014	0.953	0.036	0.149	neg
avian	PB1	426	2.841	0.192	-2.65	0.994	0.003	0.01	neg
avian	PB1	427	1.761	0.19	-1.571	0.931	0.053	0.222	neg
avian	PB1	428	2.759	0.207	-2.552	0.982	0.012	0.048	neg
avian	PB1	429	2.25	0.883	-1.367	0.791	0.139	0.643	NA
avian	PB1	430	4.021	0.867	-3.154	0.951	0.009	0.038	neg
avian	PB1	431	1.159	0.281	-0.877	0.759	0.198	0.981	NA
avian	PB1	432	2.938	0.154	-2.784	0.996	0.002	0.01	neg
avian	PB1	433	0.87	0.899	0.028	0.373	0.565	5.162	NA
avian	PB1	434	1.063	0.253	-0.81	0.763	0.191	0.941	NA
avian	PB1	435	1.996	0.192	-1.804	0.942	0.045	0.185	neg
avian	PB1	436	1.821	0.982	-0.839	0.641	0.279	1.537	NA
avian	PB1	437	2.635	0.296	-2.338	0.847	0.126	0.573	NA
avian	PB1	438	2.635	0.296	-2.338	0.847	0.126	0.573	NA
avian	PB1	439	4.542	0.21	-4.332	0.999	0.0	0.001	neg
avian	PB1	440	3.472	0.161	-3.311	0.999	0.0	0.002	neg
avian	PB1	441	2.827	0.192	-2.635	0.994	0.003	0.011	neg
avian	PB1	442	3.331	0.216	-3.115	0.995	0.003	0.01	neg
avian	PB1	443	2.647	0.17	-2.478	0.985	0.01	0.041	neg
avian	PB1	444	1.106	0.263	-0.843	0.763	0.193	0.949	NA
avian	PB1	445	1.255	0.235	-1.02	0.801	0.16	0.756	NA
avian	PB1	446	2.741	0.152	-2.589	0.99	0.007	0.029	neg
avian	PB1	447	2.201	0.199	-2.002	0.95	0.038	0.158	neg
avian	PB1	448	1.13	0.234	-0.896	0.786	0.171	0.822	NA
avian	PB1	449	1.925	0.21	-1.716	0.931	0.053	0.222	neg
avian	PB1	450	4.994	0.249	-4.745	1.0	0.0	0.0	neg
avian	PB1	451	1.385	0.572	-0.813	0.735	0.214	1.084	NA
avian	PB1	452	1.24	0.251	-0.989	0.789	0.171	0.821	NA
avian	PB1	453	2.073	0.176	-1.898	0.952	0.037	0.151	neg
avian	PB1	454	4.786	1.639	-3.147	0.792	0.021	0.084	NA
avian	PB1	455	4.28	0.601	-3.679	0.982	0.008	0.032	neg
avian	PB1	456	1.951	0.585	-1.366	0.816	0.145	0.673	NA
avian	PB1	457	1.413	0.837	-0.576	0.606	0.323	1.895	NA
avian	PB1	458	2.607	0.147	-2.459	0.988	0.009	0.035	neg
avian	PB1	459	1.456	0.541	-0.915	0.664	0.29	1.625	NA
avian	PB1	460	2.11	0.237	-1.873	0.932	0.052	0.219	neg
avian	PB1	461	1.66	0.544	-1.116	0.796	0.162	0.77	NA
avian	PB1	462	2.607	0.147	-2.46	0.988	0.009	0.035	neg
avian	PB1	463	1.063	0.252	-0.811	0.764	0.191	0.937	NA
avian	PB1	464	0.874	0.803	-0.071	0.402	0.538	4.621	NA
avian	PB1	465	3.71	0.18	-3.529	0.999	0.0	0.001	neg
avian	PB1	466	2.133	0.198	-1.935	0.947	0.041	0.169	neg
avian	PB1	467	1.22	0.277	-0.942	0.77	0.189	0.924	NA
avian	PB1	468	1.118	0.244	-0.874	0.777	0.179	0.869	NA
avian	PB1	469	0.739	1.23	0.491	0.235	0.704	9.462	NA
avian	PB1	470	1.181	0.253	-0.928	0.78	0.178	0.862	NA
avian	PB1	471	0.907	0.282	-0.625	0.718	0.231	1.194	NA
avian	PB1	472	1.193	0.31	-0.882	0.826	0.14	0.647	NA
avian	PB1	473	2.537	0.559	-1.978	0.924	0.053	0.224	neg
avian	PB1	474	4.447	0.206	-4.241	1.0	0.0	0.0	neg
avian	PB1	475	1.938	0.209	-1.73	0.932	0.052	0.218	neg
avian	PB1	476	2.823	0.169	-2.654	0.989	0.008	0.03	neg
avian	PB1	477	2.552	0.171	-2.382	0.909	0.071	0.303	neg
avian	PB1	478	1.202	0.228	-0.975	0.799	0.16	0.759	NA
avian	PB1	479	1.178	0.258	-0.919	0.776	0.182	0.885	NA
avian	PB1	480	0.612	3.399	2.788	0.03	0.929	52.334	pos
avian	PB1	481	0.907	0.282	-0.625	0.718	0.231	1.194	NA
avian	PB1	482	1.967	0.215	-1.752	0.931	0.053	0.222	neg
avian	PB1	483	2.751	0.188	-2.563	0.985	0.01	0.041	neg
avian	PB1	484	1.764	0.195	-1.569	0.875	0.099	0.436	NA
avian	PB1	485	2.139	0.191	-1.948	0.95	0.038	0.159	neg
avian	PB1	486	6.763	0.85	-5.913	0.994	0.0	0.0	neg
avian	PB1	487	1.996	0.192	-1.804	0.942	0.045	0.185	neg
avian	PB1	488	2.607	0.147	-2.46	0.988	0.009	0.035	neg
avian	PB1	489	1.063	0.253	-0.81	0.763	0.191	0.941	NA
avian	PB1	490	1.233	0.261	-0.972	0.782	0.177	0.858	NA
avian	PB1	491	1.191	0.242	-0.949	0.788	0.171	0.818	NA
avian	PB1	492	1.175	0.26	-0.915	0.774	0.183	0.893	NA
avian	PB1	493	1.998	0.192	-1.805	0.942	0.044	0.185	neg
avian	PB1	494	1.261	0.228	-1.034	0.806	0.155	0.728	NA
avian	PB1	495	1.233	0.261	-0.972	0.782	0.177	0.858	NA
avian	PB1	496	1.175	0.26	-0.915	0.774	0.183	0.893	NA
avian	PB1	497	6.828	0.325	-6.503	1.0	0.0	0.0	neg
avian	PB1	498	1.944	0.191	-1.752	0.939	0.046	0.193	neg
avian	PB1	499	2.194	0.214	-1.98	0.945	0.042	0.175	neg
avian	PB1	500	2.611	0.147	-2.463	0.988	0.009	0.035	neg
avian	PB1	501	2.201	0.199	-2.002	0.95	0.038	0.158	neg
avian	PB1	502	1.997	0.192	-1.806	0.942	0.044	0.184	neg
avian	PB1	503	1.592	0.545	-1.048	0.785	0.171	0.822	NA
avian	PB1	504	2.813	0.168	-2.645	0.989	0.008	0.031	neg
avian	PB1	505	1.175	0.26	-0.915	0.774	0.183	0.893	NA
avian	PB1	506	2.154	0.171	-1.984	0.957	0.033	0.134	neg
avian	PB1	507	2.552	0.171	-2.382	0.909	0.071	0.303	neg
avian	PB1	508	3.716	0.189	-3.527	0.999	0.0	0.001	neg
avian	PB1	509	2.549	0.208	-2.341	0.981	0.012	0.047	neg
avian	PB1	510	1.017	0.255	-0.762	0.755	0.198	0.983	NA
avian	PB1	511	1.202	0.228	-0.975	0.799	0.16	0.759	NA
avian	PB1	512	2.202	0.199	-2.003	0.95	0.038	0.158	neg
avian	PB1	513	2.608	0.147	-2.461	0.988	0.009	0.035	neg
avian	PB1	514	2.615	0.559	-2.056	0.928	0.05	0.208	neg
avian	PB1	515	2.052	0.201	-1.851	0.942	0.045	0.186	neg
avian	PB1	516	0.887	0.245	-0.642	0.741	0.207	1.038	NA
avian	PB1	517	1.533	1.335	-0.198	0.462	0.426	2.955	NA
avian	PB1	518	1.24	0.251	-0.989	0.789	0.171	0.821	NA
avian	PB1	519	2.745	0.158	-2.587	0.989	0.008	0.03	neg
avian	PB1	520	2.052	0.201	-1.851	0.942	0.045	0.186	neg
avian	PB1	521	1.075	0.237	-0.838	0.776	0.179	0.869	NA
avian	PB1	522	2.149	0.177	-1.973	0.955	0.034	0.141	neg
avian	PB1	523	2.776	0.507	-2.268	0.735	0.227	1.167	NA
avian	PB1	524	2.16	0.17	-1.989	0.957	0.032	0.133	neg
avian	PB1	525	1.825	0.589	-1.236	0.798	0.159	0.754	NA
avian	PB1	526	2.01	0.178	-1.831	0.948	0.04	0.165	neg
avian	PB1	527	3.418	0.566	-2.852	0.976	0.012	0.05	neg
avian	PB1	528	2.587	0.561	-2.026	0.926	0.051	0.215	neg
avian	PB1	529	1.751	0.206	-1.545	0.923	0.06	0.252	neg
avian	PB1	530	1.764	0.195	-1.569	0.875	0.099	0.436	NA
avian	PB1	531	1.451	0.608	-0.843	0.73	0.218	1.111	NA
avian	PB1	532	1.182	0.251	-0.931	0.781	0.177	0.856	NA
avian	PB1	533	2.139	0.191	-1.948	0.95	0.038	0.159	neg
avian	PB1	534	2.552	0.171	-2.382	0.909	0.071	0.303	neg
avian	PB1	535	2.566	0.172	-2.394	0.983	0.012	0.049	neg
avian	PB1	536	1.182	0.251	-0.931	0.781	0.177	0.856	NA
avian	PB1	537	0.944	0.604	-0.34	0.533	0.411	2.779	NA
avian	PB1	538	1.255	0.235	-1.02	0.801	0.16	0.756	NA
avian	PB1	539	2.05	0.202	-1.848	0.941	0.045	0.188	neg
avian	PB1	540	2.997	0.144	-2.853	0.997	0.002	0.007	neg
avian	PB1	541	1.063	0.252	-0.811	0.764	0.191	0.938	NA
avian	PB1	542	2.009	0.179	-1.83	0.947	0.04	0.165	neg
avian	PB1	543	1.997	0.192	-1.804	0.942	0.045	0.185	neg
avian	PB1	544	1.953	0.182	-1.771	0.944	0.043	0.178	neg
avian	PB1	545	1.144	0.305	-0.839	0.743	0.213	1.077	NA
avian	PB1	546	2.552	0.171	-2.382	0.909	0.071	0.303	neg
avian	PB1	547	1.13	0.234	-0.896	0.786	0.171	0.822	NA
avian	PB1	548	2.118	0.236	-1.882	0.948	0.038	0.158	neg
avian	PB1	549	0.882	0.333	-0.549	0.681	0.267	1.447	NA
avian	PB1	550	2.122	0.236	-1.887	0.948	0.038	0.157	neg
avian	PB1	551	2.136	0.198	-1.937	0.947	0.041	0.168	neg
avian	PB1	552	2.564	0.172	-2.393	0.983	0.012	0.049	neg
avian	PB1	553	0.907	0.282	-0.625	0.718	0.231	1.194	NA
avian	PB1	554	1.255	0.235	-1.02	0.801	0.16	0.756	NA
avian	PB1	555	1.159	0.281	-0.877	0.759	0.198	0.981	NA
avian	PB1	556	2.055	0.185	-1.87	0.947	0.04	0.166	neg
avian	PB1	557	1.159	0.281	-0.877	0.759	0.198	0.981	NA
avian	PB1	558	1.996	0.192	-1.804	0.942	0.045	0.185	neg
avian	PB1	559	2.193	0.214	-1.979	0.945	0.042	0.175	neg
avian	PB1	560	2.832	0.193	-2.639	0.991	0.005	0.02	neg
avian	PB1	561	2.21	0.186	-2.024	0.955	0.034	0.142	neg
avian	PB1	562	1.183	0.25	-0.932	0.782	0.177	0.852	NA
avian	PB1	563	2.679	0.553	-2.126	0.934	0.046	0.192	neg
avian	PB1	564	2.607	0.147	-2.46	0.988	0.009	0.035	neg
avian	PB1	565	0.9	0.57	-0.33	0.538	0.406	2.721	NA
avian	PB1	566	1.997	0.192	-1.805	0.942	0.044	0.185	neg
avian	PB1	567	2.109	0.237	-1.872	0.932	0.052	0.219	neg
avian	PB1	568	2.733	0.169	-2.564	0.987	0.009	0.035	neg
avian	PB1	569	1.144	0.305	-0.839	0.743	0.213	1.077	NA
avian	PB1	570	1.063	0.253	-0.81	0.763	0.191	0.941	NA
avian	PB1	571	3.469	0.56	-2.909	0.987	0.005	0.021	neg
avian	PB1	572	0.868	0.262	-0.605	0.725	0.222	1.137	NA
avian	PB1	573	2.604	0.181	-2.422	0.982	0.012	0.05	neg
avian	PB1	574	3.938	0.604	-3.335	0.978	0.01	0.04	neg
avian	PB1	575	0.713	0.594	-0.119	0.464	0.476	3.618	NA
avian	PB1	576	1.192	0.31	-0.881	0.825	0.14	0.647	NA
avian	PB1	577	2.768	0.587	-2.181	0.929	0.048	0.2	neg
avian	PB1	578	2.25	0.883	-1.367	0.791	0.139	0.642	NA
avian	PB1	579	2.34	0.225	-2.115	0.963	0.027	0.108	neg
avian	PB1	580	2.635	0.296	-2.338	0.847	0.126	0.573	NA
avian	PB1	581	1.853	0.564	-1.289	0.813	0.148	0.691	NA
avian	PB1	582	2.759	0.207	-2.552	0.982	0.012	0.048	neg
avian	PB1	583	2.558	0.16	-2.398	0.984	0.011	0.044	neg
avian	PB1	584	4.387	0.808	-3.579	0.971	0.006	0.024	neg
avian	PB1	585	1.65	0.623	-1.027	0.758	0.193	0.952	NA
avian	PB1	586	1.835	0.873	-0.961	0.678	0.253	1.344	NA
avian	PB1	587	3.597	1.613	-1.984	0.696	0.073	0.314	NA
avian	PB1	588	2.01	0.178	-1.831	0.948	0.04	0.165	neg
avian	PB1	589	1.902	0.253	-1.65	0.93	0.052	0.218	neg
avian	PB1	590	1.908	0.252	-1.656	0.931	0.052	0.217	neg
avian	PB1	591	2.558	0.159	-2.398	0.985	0.011	0.044	neg
avian	PB1	592	1.042	0.282	-0.761	0.741	0.212	1.072	NA
avian	PB1	593	1.255	0.235	-1.02	0.801	0.16	0.756	NA
avian	PB1	594	2.994	0.144	-2.851	0.997	0.002	0.007	neg
avian	PB1	595	1.793	0.188	-1.605	0.933	0.051	0.214	neg
avian	PB1	596	1.063	0.252	-0.811	0.764	0.191	0.938	NA
avian	PB1	597	1.24	0.251	-0.989	0.789	0.171	0.821	NA
avian	PB1	598	0.679	0.349	-0.33	0.624	0.316	1.84	NA
avian	PB1	599	1.844	0.638	-1.206	0.781	0.173	0.83	NA
avian	PB1	600	2.206	0.191	-2.015	0.953	0.036	0.149	neg
avian	PB1	601	2.962	0.166	-2.796	0.995	0.003	0.011	neg
avian	PB1	602	2.818	0.189	-2.628	0.992	0.005	0.02	neg
avian	PB1	603	1.24	0.251	-0.989	0.789	0.171	0.821	NA
avian	PB1	604	2.556	0.172	-2.384	0.982	0.012	0.05	neg
avian	PB1	605	2.139	0.19	-1.95	0.95	0.038	0.158	neg
avian	PB1	606	2.73	0.169	-2.561	0.987	0.009	0.035	neg
avian	PB1	607	2.408	0.164	-2.243	0.979	0.015	0.061	neg
avian	PB1	608	2.146	0.183	-1.963	0.952	0.036	0.149	neg
avian	PB1	609	0.777	0.586	-0.191	0.491	0.45	3.259	NA
avian	PB1	610	2.138	0.192	-1.946	0.949	0.039	0.16	neg
avian	PB1	611	1.643	0.278	-1.364	0.882	0.093	0.407	NA
avian	PB1	612	2.136	0.197	-1.939	0.947	0.04	0.166	neg
avian	PB1	613	2.635	0.296	-2.338	0.847	0.126	0.573	NA
avian	PB1	614	1.447	0.577	-0.869	0.744	0.207	1.035	NA
avian	PB1	615	0.679	0.349	-0.33	0.624	0.316	1.84	NA
avian	PB1	616	2.552	0.171	-2.382	0.909	0.071	0.303	neg
avian	PB1	617	2.741	0.152	-2.589	0.99	0.007	0.029	neg
avian	PB1	618	2.85	0.56	-2.29	0.94	0.041	0.17	neg
avian	PB1	619	0.873	0.803	-0.07	0.402	0.538	4.626	NA
avian	PB1	620	1.22	0.277	-0.942	0.77	0.189	0.924	NA
avian	PB1	621	1.434	0.72	-0.714	0.681	0.259	1.392	NA
avian	PB1	622	2.013	0.178	-1.835	0.948	0.04	0.164	neg
avian	PB1	623	2.766	0.146	-2.62	0.995	0.003	0.013	neg
avian	PB1	624	2.662	0.171	-2.49	0.985	0.01	0.041	neg
avian	PB1	625	7.109	0.295	-6.815	1.0	0.0	0.0	neg
avian	PB1	626	1.24	0.251	-0.989	0.789	0.171	0.821	NA
avian	PB1	627	1.017	0.255	-0.762	0.755	0.198	0.983	NA
avian	PB1	628	1.193	0.31	-0.883	0.826	0.14	0.647	NA
avian	PB1	629	2.82	0.169	-2.651	0.989	0.008	0.03	neg
avian	PB1	630	2.408	0.164	-2.243	0.979	0.015	0.06	neg
avian	PB1	631	2.202	0.199	-2.002	0.95	0.038	0.158	neg
avian	PB1	632	3.018	0.156	-2.863	0.997	0.002	0.008	neg
avian	PB1	633	0.901	0.556	-0.345	0.546	0.398	2.631	NA
avian	PB1	634	2.751	0.164	-2.587	0.988	0.008	0.032	neg
avian	PB1	635	1.85	0.593	-1.257	0.8	0.158	0.746	NA
avian	PB1	636	1.191	0.242	-0.949	0.788	0.171	0.818	NA
avian	PB1	637	1.458	0.541	-0.917	0.664	0.29	1.623	NA
avian	PB1	638	2.454	0.165	-2.289	0.98	0.014	0.056	neg
avian	PB1	639	0.844	0.611	-0.233	0.5	0.442	3.153	NA
avian	PB1	640	0.875	0.264	-0.611	0.725	0.223	1.14	NA
avian	PB1	641	1.182	0.251	-0.931	0.781	0.177	0.856	NA
avian	PB1	642	1.943	0.861	-1.081	0.699	0.234	1.214	NA
avian	PB1	643	2.664	0.147	-2.517	0.989	0.008	0.031	neg
avian	PB1	644	4.395	0.223	-4.172	1.0	0.0	0.0	neg
avian	PB1	645	1.386	0.572	-0.814	0.735	0.214	1.084	NA
avian	PB1	646	2.848	0.701	-2.147	0.636	0.318	1.85	NA
avian	PB1	647	2.603	0.159	-2.444	0.986	0.01	0.04	neg
avian	PB1	648	2.663	0.536	-2.127	0.937	0.044	0.182	neg
avian	PB1	649	1.952	0.585	-1.367	0.816	0.145	0.673	NA
avian	PB1	650	1.957	0.178	-1.778	0.945	0.042	0.173	neg
avian	PB1	651	1.997	0.192	-1.805	0.942	0.044	0.184	neg
avian	PB1	652	2.695	0.764	-1.931	0.879	0.08	0.344	NA
avian	PB1	653	0.907	0.282	-0.625	0.718	0.231	1.194	NA
avian	PB1	654	3.158	1.052	-2.105	0.82	0.095	0.418	NA
avian	PB1	655	2.835	1.719	-1.116	0.34	0.548	4.823	NA
avian	PB1	656	2.146	0.183	-1.963	0.952	0.036	0.149	neg
avian	PB1	657	1.22	0.277	-0.942	0.77	0.189	0.924	NA
avian	PB1	658	2.216	0.177	-2.039	0.958	0.032	0.132	neg
avian	PB1	659	2.661	0.147	-2.514	0.989	0.008	0.031	neg
avian	PB1	660	2.062	0.188	-1.874	0.947	0.041	0.169	neg
avian	PB1	661	1.029	0.24	-0.789	0.767	0.186	0.911	NA
avian	PB1	662	1.939	0.196	-1.744	0.937	0.048	0.2	neg
avian	PB1	663	6.346	0.626	-5.721	0.997	0.0	0.001	neg
avian	PB1	664	2.139	0.19	-1.949	0.95	0.038	0.158	neg
avian	PB1	665	1.932	0.207	-1.725	0.932	0.052	0.218	neg
avian	PB1	666	2.635	0.296	-2.338	0.847	0.126	0.573	NA
avian	PB1	667	3.434	1.213	-2.221	0.818	0.054	0.225	NA
avian	PB1	668	2.669	0.56	-2.109	0.931	0.048	0.199	neg
avian	PB1	669	2.448	0.178	-2.27	0.978	0.016	0.064	neg
avian	PB1	670	2.402	0.162	-2.24	0.979	0.015	0.06	neg
avian	PB1	671	1.182	0.251	-0.931	0.781	0.177	0.856	NA
avian	PB1	672	2.558	0.156	-2.402	0.985	0.011	0.042	neg
avian	PB1	673	3.067	0.17	-2.897	0.996	0.002	0.009	neg
avian	PB1	674	2.75	0.169	-2.582	0.988	0.009	0.034	neg
avian	PB1	675	2.043	0.203	-1.84	0.94	0.046	0.19	neg
avian	PB1	676	2.826	0.169	-2.657	0.989	0.008	0.03	neg
avian	PB1	677	1.063	0.253	-0.81	0.763	0.191	0.941	NA
avian	PB1	678	2.154	0.171	-1.983	0.957	0.033	0.134	neg
avian	PB1	679	1.144	0.305	-0.839	0.743	0.213	1.077	NA
avian	PB1	680	1.731	0.205	-1.526	0.922	0.06	0.254	neg
avian	PB1	681	1.076	0.236	-0.839	0.776	0.179	0.867	NA
avian	PB1	682	2.565	0.172	-2.393	0.983	0.012	0.049	neg
avian	PB1	683	1.105	0.265	-0.84	0.761	0.194	0.959	NA
avian	PB1	684	1.191	0.242	-0.949	0.788	0.171	0.818	NA
avian	PB1	685	2.15	0.177	-1.973	0.955	0.034	0.141	neg
avian	PB1	686	2.145	0.183	-1.962	0.952	0.036	0.149	neg
avian	PB1	687	1.431	0.72	-0.711	0.68	0.26	1.397	NA
avian	PB1	688	2.552	0.171	-2.382	0.909	0.071	0.303	neg
avian	PB1	689	2.193	0.214	-1.979	0.945	0.042	0.175	neg
avian	PB1	690	1.81	1.138	-0.673	0.597	0.309	1.781	NA
avian	PB1	691	2.967	0.591	-2.376	0.96	0.021	0.086	neg
avian	PB1	692	1.181	0.253	-0.928	0.78	0.178	0.862	NA
avian	PB1	693	2.138	0.192	-1.946	0.949	0.039	0.16	neg
avian	PB1	694	2.208	0.191	-2.016	0.953	0.036	0.148	neg
avian	PB1	695	0.573	0.755	0.182	0.347	0.595	5.831	NA
avian	PB1	696	2.835	0.177	-2.658	0.988	0.008	0.032	neg
avian	PB1	697	2.147	0.183	-1.964	0.953	0.036	0.149	neg
avian	PB1	698	2.859	0.587	-2.272	0.933	0.045	0.186	neg
avian	PB1	699	2.133	0.198	-1.935	0.947	0.041	0.169	neg
avian	PB1	700	1.175	0.26	-0.915	0.774	0.183	0.893	NA
avian	PB1	701	2.662	0.159	-2.503	0.987	0.009	0.036	neg
avian	PB1	702	1.202	0.228	-0.975	0.799	0.16	0.759	NA
avian	PB1	703	2.228	0.171	-2.057	0.96	0.03	0.124	neg
avian	PB1	704	1.042	0.282	-0.761	0.741	0.212	1.072	NA
avian	PB1	705	2.12	0.217	-1.904	0.94	0.046	0.192	neg
avian	PB1	706	0.868	0.262	-0.605	0.725	0.222	1.137	NA
avian	PB1	707	0.868	0.262	-0.605	0.725	0.222	1.137	NA
avian	PB1	708	1.743	0.207	-1.536	0.922	0.06	0.255	neg
avian	PB1	709	2.67	0.56	-2.11	0.931	0.047	0.198	neg
avian	PB1	710	1.076	0.236	-0.839	0.776	0.179	0.867	NA
avian	PB1	711	1.822	0.589	-1.233	0.798	0.16	0.756	NA
avian	PB1	712	1.007	0.269	-0.738	0.744	0.209	1.05	NA
avian	PB1	713	0.901	0.557	-0.345	0.546	0.399	2.634	NA
avian	PB1	714	2.552	0.171	-2.382	0.909	0.071	0.303	neg
avian	PB1	715	1.743	0.207	-1.537	0.922	0.06	0.254	neg
avian	PB1	716	0.917	0.265	-0.652	0.732	0.218	1.106	NA
avian	PB1	717	1.029	0.24	-0.789	0.767	0.186	0.911	NA
avian	PB1	718	2.552	0.171	-2.382	0.909	0.071	0.303	neg
avian	PB1	719	1.714	0.819	-0.895	0.677	0.258	1.382	NA
avian	PB1	720	2.052	0.201	-1.851	0.942	0.045	0.186	neg
avian	PB1	721	1.732	0.205	-1.526	0.922	0.06	0.254	neg
avian	PB1	722	0.78	0.564	-0.215	0.504	0.438	3.098	NA
avian	PB1	723	1.433	0.694	-0.739	0.69	0.252	1.339	NA
avian	PB1	724	2.121	0.196	-1.925	0.947	0.04	0.168	neg
avian	PB1	725	2.216	0.177	-2.039	0.958	0.032	0.132	neg
avian	PB1	726	2.966	0.143	-2.823	0.997	0.002	0.008	neg
avian	PB1	727	1.762	0.257	-1.505	0.901	0.078	0.334	neg
avian	PB1	728	1.827	0.589	-1.238	0.799	0.159	0.753	NA
avian	PB1	729	1.85	0.551	-1.298	0.818	0.144	0.667	NA
avian	PB1	730	3.269	0.179	-3.091	0.997	0.002	0.007	neg
avian	PB1	731	1.191	0.242	-0.949	0.788	0.171	0.818	NA
avian	PB1	732	2.052	0.201	-1.851	0.942	0.045	0.186	neg
avian	PB1	733	2.012	0.178	-1.834	0.948	0.04	0.164	neg
avian	PB1	734	1.555	0.227	-1.328	0.9	0.077	0.333	neg
avian	PB1	735	1.165	0.257	-0.908	0.775	0.183	0.888	NA
avian	PB1	736	0.69	0.93	0.24	0.304	0.636	6.961	NA
avian	PB1	737	0.674	1.445	0.771	0.187	0.757	12.378	NA
avian	PB1	738	0.693	0.854	0.161	0.324	0.617	6.401	NA
avian	PB1	739	2.253	0.82	-1.433	0.814	0.127	0.578	NA
avian	PB1	740	1.233	0.261	-0.972	0.782	0.177	0.858	NA
avian	PB1	741	0.788	1.61	0.822	0.175	0.759	12.49	NA
avian	PB1	742	0.917	0.265	-0.652	0.732	0.218	1.106	NA
avian	PB1	743	1.015	0.271	-0.744	0.744	0.209	1.051	NA
avian	PB1	744	2.552	0.171	-2.382	0.909	0.071	0.303	neg
avian	PB1	745	0.71	0.626	-0.084	0.448	0.493	3.86	NA
avian	PB1	746	0.758	0.908	0.151	0.334	0.606	6.108	NA
avian	PB1	747	1.246	0.245	-1.001	0.794	0.167	0.796	NA
avian	PB1	748	2.454	0.583	-1.871	0.911	0.062	0.263	neg
avian	PB1	749	1.017	0.256	-0.761	0.754	0.199	0.986	NA
avian	PB1	750	1.165	0.257	-0.908	0.775	0.183	0.888	NA
avian	PB1	751	1.191	0.242	-0.949	0.788	0.171	0.818	NA
avian	PB1	752	2.454	0.165	-2.289	0.98	0.014	0.056	neg
avian	PB1	753	0.733	1.392	0.659	0.211	0.728	10.663	NA
avian	PB1	754	1.118	0.244	-0.874	0.777	0.179	0.869	NA
avian	PB1	755	0.762	0.281	-0.481	0.69	0.253	1.344	NA
avian	PB1	756	2.435	0.216	-2.219	0.969	0.022	0.088	neg
avian	PB1	757	1.85	0.593	-1.257	0.8	0.158	0.746	NA
cattle	PB1	1	2.51	0.362	-2.149	0.757	0.203	0.632	NA
cattle	PB1	2	1.171	0.403	-0.767	0.682	0.269	0.914	NA
cattle	PB1	3	1.071	0.402	-0.669	0.67	0.279	0.96	NA
cattle	PB1	4	2.986	0.368	-2.618	0.905	0.073	0.196	neg
cattle	PB1	5	1.029	0.398	-0.63	0.666	0.282	0.978	NA
cattle	PB1	6	2.554	0.855	-1.699	0.73	0.212	0.667	NA
cattle	PB1	7	4.056	0.386	-3.67	0.963	0.024	0.062	neg
cattle	PB1	8	2.587	0.355	-2.231	0.898	0.08	0.215	NA
cattle	PB1	9	0.994	0.932	-0.061	0.428	0.512	2.605	NA
cattle	PB1	10	3.417	0.376	-3.041	0.953	0.031	0.081	neg
cattle	PB1	11	1.208	0.421	-0.787	0.678	0.273	0.93	NA
cattle	PB1	12	5.273	0.351	-4.922	0.979	0.014	0.035	neg
cattle	PB1	13	1.012	0.859	-0.153	0.442	0.498	2.462	NA
cattle	PB1	14	0.894	0.835	-0.059	0.425	0.515	2.633	NA
cattle	PB1	15	1.199	0.469	-0.73	0.662	0.288	1.005	NA
cattle	PB1	16	1.026	0.998	-0.027	0.425	0.515	2.64	NA
cattle	PB1	17	1.073	0.391	-0.682	0.676	0.273	0.935	NA
cattle	PB1	18	1.877	0.377	-1.501	0.736	0.221	0.705	NA
cattle	PB1	19	1.138	0.397	-0.741	0.681	0.269	0.916	NA
cattle	PB1	20	2.587	0.351	-2.236	0.899	0.078	0.211	NA
cattle	PB1	21	1.153	0.4	-0.752	0.681	0.27	0.916	NA
cattle	PB1	22	2.839	0.358	-2.481	0.905	0.074	0.198	neg
cattle	PB1	23	2.438	0.345	-2.093	0.896	0.081	0.22	NA
cattle	PB1	24	1.162	0.43	-0.732	0.67	0.28	0.968	NA
cattle	PB1	25	1.109	0.402	-0.707	0.675	0.275	0.94	NA
cattle	PB1	26	1.154	0.393	-0.761	0.685	0.266	0.899	NA
cattle	PB1	27	6.082	0.365	-5.716	0.981	0.012	0.03	neg
cattle	PB1	28	1.111	0.395	-0.716	0.678	0.271	0.925	NA
cattle	PB1	29	1.154	0.394	-0.76	0.684	0.266	0.902	NA
cattle	PB1	30	1.128	0.431	-0.697	0.665	0.284	0.987	NA
cattle	PB1	31	1.137	0.397	-0.74	0.681	0.269	0.916	NA
cattle	PB1	32	1.167	0.41	-0.757	0.678	0.272	0.929	NA
cattle	PB1	33	1.154	0.393	-0.761	0.685	0.266	0.899	NA
cattle	PB1	34	1.152	0.4	-0.751	0.681	0.27	0.916	NA
cattle	PB1	35	2.903	0.344	-2.559	0.91	0.069	0.185	neg
cattle	PB1	36	1.152	0.4	-0.751	0.681	0.27	0.916	NA
cattle	PB1	37	1.154	0.393	-0.761	0.685	0.266	0.899	NA
cattle	PB1	38	2.987	0.379	-2.608	0.902	0.075	0.202	neg
cattle	PB1	39	1.069	0.403	-0.666	0.669	0.28	0.964	NA
cattle	PB1	40	2.51	0.361	-2.149	0.757	0.203	0.631	NA
cattle	PB1	41	1.135	0.403	-0.732	0.678	0.272	0.929	NA
cattle	PB1	42	1.152	0.4	-0.751	0.681	0.27	0.916	NA
cattle	PB1	43	1.109	0.4	-0.709	0.676	0.274	0.936	NA
cattle	PB1	44	0.963	2.579	1.616	0.222	0.717	6.306	NA
cattle	PB1	45	1.039	0.904	-0.135	0.439	0.501	2.492	NA
cattle	PB1	46	3.106	1.948	-1.157	0.55	0.34	1.281	NA
cattle	PB1	47	0.99	2.343	1.353	0.236	0.701	5.834	NA
cattle	PB1	48	1.971	3.934	1.963	0.371	0.57	3.296	NA
cattle	PB1	49	1.012	1.077	0.066	0.414	0.526	2.758	NA
cattle	PB1	50	0.97	2.325	1.355	0.235	0.703	5.891	NA
cattle	PB1	51	1.2	0.402	-0.798	0.685	0.266	0.899	NA
cattle	PB1	52	1.207	0.418	-0.79	0.68	0.271	0.925	NA
cattle	PB1	53	1.017	0.393	-0.624	0.667	0.281	0.971	NA
cattle	PB1	54	3.286	0.968	-2.318	0.748	0.194	0.597	NA
cattle	PB1	55	2.546	0.466	-2.081	0.718	0.239	0.779	NA
cattle	PB1	56	1.002	0.875	-0.127	0.438	0.502	2.504	NA
cattle	PB1	57	1.141	0.398	-0.743	0.681	0.269	0.916	NA
cattle	PB1	58	1.121	0.415	-0.706	0.671	0.279	0.961	NA
cattle	PB1	59	1.138	0.408	-0.73	0.676	0.274	0.94	NA
cattle	PB1	60	1.2	0.402	-0.798	0.685	0.266	0.899	NA
cattle	PB1	61	2.543	0.348	-2.195	0.898	0.079	0.213	NA
cattle	PB1	62	1.017	0.393	-0.624	0.667	0.281	0.971	NA
cattle	PB1	63	1.145	0.385	-0.76	0.687	0.263	0.887	NA
cattle	PB1	64	5.125	0.342	-4.784	0.979	0.014	0.035	neg
cattle	PB1	65	3.139	0.411	-2.727	0.898	0.078	0.211	NA
cattle	PB1	66	1.057	0.405	-0.651	0.667	0.282	0.976	NA
cattle	PB1	67	2.934	0.365	-2.569	0.905	0.073	0.197	neg
cattle	PB1	68	2.857	0.342	-2.515	0.91	0.07	0.186	neg
cattle	PB1	69	2.766	0.357	-2.409	0.903	0.075	0.202	neg
cattle	PB1	70	1.158	0.4	-0.758	0.682	0.269	0.914	NA
cattle	PB1	71	5.628	0.347	-5.282	0.981	0.012	0.031	neg
cattle	PB1	72	1.143	0.391	-0.752	0.684	0.266	0.901	NA
cattle	PB1	73	3.374	0.373	-3.0	0.953	0.032	0.082	neg
cattle	PB1	74	2.688	0.342	-2.346	0.905	0.073	0.197	neg
cattle	PB1	75	1.158	0.4	-0.758	0.682	0.269	0.914	NA
cattle	PB1	76	0.983	0.886	-0.098	0.433	0.507	2.552	NA
cattle	PB1	77	1.154	0.415	-0.739	0.675	0.276	0.945	NA
cattle	PB1	78	1.037	0.409	-0.627	0.662	0.287	0.998	NA
cattle	PB1	79	1.143	0.391	-0.752	0.684	0.266	0.901	NA
cattle	PB1	80	1.017	0.862	-0.155	0.443	0.498	2.46	NA
cattle	PB1	81	2.856	0.341	-2.514	0.91	0.069	0.185	neg
cattle	PB1	82	1.152	0.428	-0.724	0.669	0.281	0.969	NA
cattle	PB1	83	1.145	0.385	-0.76	0.687	0.263	0.887	NA
cattle	PB1	84	1.187	0.466	-0.721	0.662	0.288	1.007	NA
cattle	PB1	85	2.393	0.349	-2.045	0.893	0.084	0.227	NA
cattle	PB1	86	1.125	0.4	-0.724	0.678	0.272	0.929	NA
cattle	PB1	87	1.124	0.403	-0.72	0.676	0.274	0.936	NA
cattle	PB1	88	1.058	0.399	-0.66	0.67	0.279	0.961	NA
cattle	PB1	89	1.097	0.404	-0.693	0.673	0.277	0.951	NA
cattle	PB1	90	1.203	0.402	-0.801	0.686	0.265	0.897	NA
cattle	PB1	91	1.145	0.385	-0.76	0.687	0.263	0.887	NA
cattle	PB1	92	2.509	0.358	-2.151	0.759	0.201	0.625	NA
cattle	PB1	93	2.885	3.675	0.79	0.309	0.528	2.776	NA
cattle	PB1	94	2.832	0.886	-1.946	0.74	0.202	0.629	NA
cattle	PB1	95	1.097	0.404	-0.693	0.673	0.277	0.951	NA
cattle	PB1	96	3.128	0.355	-2.773	0.912	0.068	0.18	neg
cattle	PB1	97	1.201	0.402	-0.799	0.685	0.266	0.899	NA
cattle	PB1	98	2.498	0.855	-1.642	0.726	0.215	0.68	NA
cattle	PB1	99	2.935	0.358	-2.577	0.907	0.072	0.192	neg
cattle	PB1	100	2.857	0.342	-2.515	0.91	0.07	0.186	neg
cattle	PB1	101	1.143	0.39	-0.753	0.685	0.266	0.899	NA
cattle	PB1	102	2.594	0.357	-2.237	0.897	0.08	0.216	NA
cattle	PB1	103	1.157	0.406	-0.751	0.679	0.272	0.926	NA
cattle	PB1	104	1.2	0.402	-0.798	0.685	0.266	0.899	NA
cattle	PB1	105	2.831	0.927	-1.904	0.733	0.207	0.65	NA
cattle	PB1	106	2.393	0.357	-2.035	0.89	0.086	0.234	NA
cattle	PB1	107	5.917	0.362	-5.555	0.981	0.012	0.031	neg
cattle	PB1	108	2.688	0.352	-2.336	0.902	0.076	0.205	neg
cattle	PB1	109	1.059	0.906	-0.153	0.442	0.498	2.467	NA
cattle	PB1	110	1.014	0.402	-0.612	0.662	0.286	0.995	NA
cattle	PB1	111	2.623	0.747	-1.876	0.553	0.393	1.609	NA
cattle	PB1	112	3.125	0.355	-2.77	0.912	0.068	0.18	neg
cattle	PB1	113	0.958	0.868	-0.09	0.432	0.508	2.566	NA
cattle	PB1	114	2.687	0.834	-1.853	0.742	0.202	0.627	NA
cattle	PB1	115	1.187	0.466	-0.721	0.662	0.288	1.007	NA
cattle	PB1	116	1.187	0.466	-0.721	0.662	0.288	1.007	NA
cattle	PB1	117	2.83	0.348	-2.482	0.907	0.072	0.192	neg
cattle	PB1	118	2.986	0.351	-2.635	0.91	0.069	0.185	neg
cattle	PB1	119	1.015	0.4	-0.615	0.663	0.285	0.991	NA
cattle	PB1	120	1.125	0.4	-0.724	0.678	0.272	0.929	NA
cattle	PB1	121	1.033	0.426	-0.607	0.654	0.294	1.033	NA
cattle	PB1	122	1.921	0.41	-1.512	0.849	0.119	0.337	NA
cattle	PB1	123	2.505	0.839	-1.666	0.73	0.212	0.669	NA
cattle	PB1	124	1.187	0.466	-0.721	0.662	0.288	1.007	NA
cattle	PB1	125	1.061	0.391	-0.67	0.674	0.275	0.942	NA
cattle	PB1	126	1.099	0.396	-0.703	0.677	0.273	0.933	NA
cattle	PB1	127	2.473	0.414	-2.059	0.877	0.096	0.264	NA
cattle	PB1	128	1.098	0.399	-0.699	0.675	0.275	0.94	NA
cattle	PB1	129	1.152	0.428	-0.724	0.669	0.281	0.969	NA
cattle	PB1	130	1.158	0.4	-0.758	0.682	0.269	0.914	NA
cattle	PB1	131	2.546	0.466	-2.081	0.718	0.239	0.779	NA
cattle	PB1	132	2.857	0.348	-2.509	0.908	0.071	0.19	neg
cattle	PB1	133	2.207	0.403	-1.803	0.867	0.104	0.289	NA
cattle	PB1	134	2.794	0.363	-2.431	0.902	0.076	0.205	neg
cattle	PB1	135	6.07	0.362	-5.708	0.982	0.012	0.03	neg
cattle	PB1	136	1.154	0.415	-0.739	0.675	0.276	0.945	NA
cattle	PB1	137	2.476	0.414	-2.062	0.877	0.096	0.263	NA
cattle	PB1	138	2.396	0.343	-2.053	0.895	0.082	0.222	NA
cattle	PB1	139	1.102	0.387	-0.715	0.682	0.268	0.911	NA
cattle	PB1	140	1.145	0.385	-0.76	0.687	0.263	0.887	NA
cattle	PB1	141	1.098	0.399	-0.699	0.675	0.275	0.94	NA
cattle	PB1	142	1.145	0.385	-0.76	0.687	0.263	0.887	NA
cattle	PB1	143	0.948	0.465	-0.482	0.627	0.319	1.162	NA
cattle	PB1	144	1.102	0.387	-0.715	0.682	0.268	0.911	NA
cattle	PB1	145	3.022	0.94	-2.082	0.74	0.201	0.623	NA
cattle	PB1	146	1.098	0.399	-0.699	0.675	0.275	0.94	NA
cattle	PB1	147	1.864	0.373	-1.49	0.737	0.22	0.7	NA
cattle	PB1	148	2.478	0.356	-2.122	0.893	0.083	0.225	NA
cattle	PB1	149	4.823	0.342	-4.48	0.977	0.015	0.038	neg
cattle	PB1	150	1.128	0.407	-0.722	0.675	0.275	0.941	NA
cattle	PB1	151	3.007	0.353	-2.654	0.91	0.069	0.185	neg
cattle	PB1	152	2.414	0.358	-2.056	0.89	0.086	0.232	NA
cattle	PB1	153	1.126	0.416	-0.71	0.671	0.279	0.96	NA
cattle	PB1	154	2.713	0.807	-1.907	0.749	0.196	0.606	NA
cattle	PB1	155	1.102	0.405	-0.697	0.673	0.277	0.951	NA
cattle	PB1	156	0.967	2.008	1.041	0.252	0.685	5.409	NA
cattle	PB1	157	2.724	0.338	-2.386	0.907	0.072	0.191	neg
cattle	PB1	158	1.16	0.416	-0.744	0.675	0.276	0.944	NA
cattle	PB1	159	1.206	0.403	-0.802	0.685	0.266	0.899	NA
cattle	PB1	160	2.882	0.359	-2.523	0.905	0.073	0.196	neg
cattle	PB1	161	5.724	0.349	-5.375	0.981	0.012	0.031	neg
cattle	PB1	162	1.024	0.406	-0.618	0.662	0.286	0.997	NA
cattle	PB1	163	0.875	0.468	-0.407	0.613	0.332	1.233	NA
cattle	PB1	164	1.845	0.805	-1.04	0.518	0.426	1.842	NA
cattle	PB1	165	1.164	0.402	-0.762	0.682	0.269	0.914	NA
cattle	PB1	166	1.128	0.407	-0.722	0.675	0.275	0.941	NA
cattle	PB1	167	4.795	0.349	-4.447	0.976	0.016	0.04	neg
cattle	PB1	168	2.443	0.984	-1.459	0.7	0.236	0.766	NA
cattle	PB1	169	1.164	0.402	-0.762	0.682	0.269	0.914	NA
cattle	PB1	170	1.02	0.401	-0.619	0.663	0.285	0.99	NA
cattle	PB1	171	2.431	4.368	1.937	0.234	0.612	3.921	NA
cattle	PB1	172	3.14	0.356	-2.784	0.912	0.068	0.18	neg
cattle	PB1	173	1.144	0.41	-0.734	0.676	0.274	0.94	NA
cattle	PB1	174	2.51	0.36	-2.15	0.758	0.202	0.628	NA
cattle	PB1	175	6.163	3.128	-3.035	0.602	0.263	0.884	NA
cattle	PB1	176	1.196	0.419	-0.777	0.678	0.273	0.932	NA
cattle	PB1	177	1.037	0.409	-0.627	0.662	0.287	0.998	NA
cattle	PB1	178	1.2	0.402	-0.798	0.685	0.266	0.899	NA
cattle	PB1	179	1.864	0.373	-1.49	0.737	0.22	0.7	NA
cattle	PB1	180	1.2	0.402	-0.798	0.685	0.266	0.899	NA
cattle	PB1	181	1.864	0.373	-1.49	0.737	0.22	0.7	NA
cattle	PB1	182	1.141	0.398	-0.743	0.681	0.269	0.916	NA
cattle	PB1	183	2.33	1.884	-0.445	0.501	0.392	1.602	NA
cattle	PB1	184	1.156	0.407	-0.749	0.678	0.272	0.929	NA
cattle	PB1	185	1.124	0.406	-0.718	0.675	0.275	0.941	NA
cattle	PB1	186	1.187	0.466	-0.721	0.662	0.288	1.007	NA
cattle	PB1	187	4.914	0.858	-4.056	0.902	0.058	0.153	neg
cattle	PB1	188	1.056	1.003	-0.053	0.428	0.511	2.6	NA
cattle	PB1	189	1.171	0.4	-0.771	0.683	0.267	0.906	NA
cattle	PB1	190	6.077	0.362	-5.715	0.982	0.012	0.03	neg
cattle	PB1	191	1.015	0.4	-0.615	0.663	0.285	0.991	NA
cattle	PB1	192	1.171	0.4	-0.771	0.683	0.267	0.906	NA
cattle	PB1	193	2.793	0.35	-2.444	0.906	0.073	0.196	neg
cattle	PB1	194	2.795	0.363	-2.432	0.902	0.076	0.205	neg
cattle	PB1	195	2.468	0.749	-1.719	0.549	0.397	1.636	NA
cattle	PB1	196	2.564	0.35	-2.214	0.899	0.079	0.212	NA
cattle	PB1	197	2.5	0.372	-2.128	0.889	0.086	0.234	NA
cattle	PB1	198	1.062	1.014	-0.048	0.428	0.512	2.605	NA
cattle	PB1	199	2.51	0.36	-2.15	0.758	0.202	0.628	NA
cattle	PB1	200	1.064	0.4	-0.664	0.67	0.279	0.961	NA
cattle	PB1	201	1.147	0.399	-0.748	0.681	0.269	0.916	NA
cattle	PB1	202	1.193	0.467	-0.725	0.662	0.288	1.006	NA
cattle	PB1	203	0.979	0.408	-0.571	0.654	0.293	1.031	NA
cattle	PB1	204	1.022	0.404	-0.618	0.662	0.286	0.994	NA
cattle	PB1	205	1.872	0.375	-1.497	0.737	0.221	0.703	NA
cattle	PB1	206	1.151	0.392	-0.759	0.685	0.266	0.899	NA
cattle	PB1	207	2.503	0.372	-2.13	0.889	0.086	0.234	NA
cattle	PB1	208	4.64	0.364	-4.276	0.973	0.018	0.045	neg
cattle	PB1	209	1.062	1.013	-0.048	0.428	0.512	2.604	NA
cattle	PB1	210	1.193	0.467	-0.725	0.662	0.288	1.006	NA
cattle	PB1	211	0.89	0.9	0.01	0.414	0.526	2.756	NA
cattle	PB1	212	2.225	0.405	-1.821	0.868	0.104	0.287	NA
cattle	PB1	213	1.126	0.416	-0.71	0.671	0.279	0.96	NA
cattle	PB1	214	3.157	0.37	-2.786	0.909	0.07	0.188	neg
cattle	PB1	215	1.024	0.406	-0.618	0.662	0.286	0.997	NA
cattle	PB1	216	0.99	0.863	-0.127	0.438	0.502	2.504	NA
cattle	PB1	217	2.963	0.377	-2.586	0.902	0.076	0.203	neg
cattle	PB1	218	3.159	1.193	-1.966	0.789	0.14	0.405	NA
cattle	PB1	219	1.87	0.375	-1.495	0.737	0.22	0.702	NA
cattle	PB1	220	1.176	0.401	-0.775	0.683	0.267	0.907	NA
cattle	PB1	221	1.15	0.387	-0.764	0.687	0.263	0.888	NA
cattle	PB1	222	0.861	0.473	-0.388	0.609	0.336	1.255	NA
cattle	PB1	223	1.147	0.399	-0.748	0.681	0.269	0.916	NA
cattle	PB1	224	1.784	0.412	-1.373	0.839	0.128	0.364	NA
cattle	PB1	225	1.126	0.416	-0.71	0.671	0.279	0.96	NA
cattle	PB1	226	1.147	0.399	-0.748	0.681	0.269	0.916	NA
cattle	PB1	227	2.51	0.36	-2.15	0.758	0.202	0.628	NA
cattle	PB1	228	1.147	0.399	-0.748	0.681	0.269	0.916	NA
cattle	PB1	229	1.202	0.419	-0.782	0.678	0.273	0.93	NA
cattle	PB1	230	1.13	0.401	-0.729	0.678	0.272	0.929	NA
cattle	PB1	231	1.067	0.389	-0.678	0.676	0.273	0.935	NA
cattle	PB1	232	3.151	0.356	-2.795	0.913	0.067	0.18	neg
cattle	PB1	233	6.189	0.365	-5.824	0.982	0.012	0.029	neg
cattle	PB1	234	1.066	0.392	-0.674	0.674	0.275	0.942	NA
cattle	PB1	235	1.202	0.419	-0.782	0.678	0.273	0.93	NA
cattle	PB1	236	2.224	0.405	-1.819	0.868	0.104	0.287	NA
cattle	PB1	237	1.038	0.427	-0.611	0.655	0.294	1.032	NA
cattle	PB1	238	1.176	0.401	-0.775	0.683	0.267	0.907	NA
cattle	PB1	239	1.024	0.406	-0.618	0.662	0.286	0.997	NA
cattle	PB1	240	1.15	0.387	-0.764	0.687	0.263	0.888	NA
cattle	PB1	241	1.121	0.409	-0.712	0.673	0.277	0.95	NA
cattle	PB1	242	1.15	0.387	-0.764	0.687	0.263	0.888	NA
cattle	PB1	243	1.147	0.399	-0.748	0.681	0.269	0.916	NA
cattle	PB1	244	4.787	0.338	-4.449	0.977	0.015	0.038	neg
cattle	PB1	245	2.881	0.343	-2.538	0.91	0.069	0.185	neg
cattle	PB1	246	2.51	0.36	-2.15	0.758	0.202	0.628	NA
cattle	PB1	247	1.193	0.467	-0.725	0.662	0.288	1.006	NA
cattle	PB1	248	4.944	0.356	-4.588	0.976	0.016	0.039	neg
cattle	PB1	249	1.176	0.401	-0.775	0.683	0.267	0.907	NA
cattle	PB1	250	1.023	0.394	-0.629	0.667	0.281	0.971	NA
cattle	PB1	251	2.958	0.358	-2.6	0.908	0.071	0.191	neg
cattle	PB1	252	2.414	0.349	-2.065	0.893	0.083	0.224	NA
cattle	PB1	253	1.123	0.43	-0.693	0.665	0.284	0.988	NA
cattle	PB1	254	1.162	0.407	-0.755	0.679	0.272	0.926	NA
cattle	PB1	255	1.104	0.399	-0.705	0.676	0.274	0.936	NA
cattle	PB1	256	3.15	0.356	-2.794	0.912	0.067	0.18	neg
cattle	PB1	257	1.147	0.399	-0.748	0.681	0.269	0.916	NA
cattle	PB1	258	2.226	0.405	-1.821	0.868	0.104	0.287	NA
cattle	PB1	259	1.15	0.387	-0.764	0.687	0.263	0.888	NA
cattle	PB1	260	1.024	0.406	-0.618	0.662	0.286	0.997	NA
cattle	PB1	261	1.132	0.395	-0.736	0.681	0.269	0.916	NA
cattle	PB1	262	1.121	0.409	-0.712	0.673	0.277	0.95	NA
cattle	PB1	263	1.022	0.907	-0.115	0.436	0.504	2.523	NA
cattle	PB1	264	1.042	0.411	-0.632	0.662	0.286	0.997	NA
cattle	PB1	265	1.202	0.419	-0.782	0.678	0.273	0.93	NA
cattle	PB1	266	2.714	0.354	-2.36	0.902	0.076	0.204	neg
cattle	PB1	267	1.206	0.403	-0.802	0.685	0.266	0.899	NA
cattle	PB1	268	1.193	0.467	-0.725	0.662	0.288	1.006	NA
cattle	PB1	269	2.711	0.352	-2.358	0.902	0.076	0.203	neg
cattle	PB1	270	2.878	0.343	-2.535	0.91	0.069	0.185	neg
cattle	PB1	271	1.062	0.406	-0.656	0.667	0.282	0.976	NA
cattle	PB1	272	2.881	0.344	-2.537	0.91	0.07	0.186	neg
cattle	PB1	273	0.925	1.963	1.038	0.248	0.69	5.518	NA
cattle	PB1	274	2.881	0.343	-2.538	0.91	0.069	0.185	neg
cattle	PB1	275	1.066	0.392	-0.674	0.674	0.275	0.942	NA
cattle	PB1	276	1.16	0.416	-0.744	0.675	0.276	0.944	NA
cattle	PB1	277	3.153	0.356	-2.796	0.913	0.067	0.179	neg
cattle	PB1	278	4.638	0.364	-4.274	0.973	0.018	0.045	neg
cattle	PB1	279	1.038	0.427	-0.611	0.655	0.294	1.032	NA
cattle	PB1	280	2.566	0.338	-2.228	0.903	0.076	0.203	neg
cattle	PB1	281	1.202	0.419	-0.782	0.678	0.273	0.93	NA
cattle	PB1	282	1.979	0.406	-1.573	0.854	0.115	0.324	NA
cattle	PB1	283	2.881	0.338	-2.542	0.912	0.068	0.182	neg
cattle	PB1	284	2.961	0.366	-2.595	0.905	0.073	0.196	neg
cattle	PB1	285	1.104	0.399	-0.705	0.676	0.274	0.936	NA
cattle	PB1	286	1.02	0.401	-0.619	0.663	0.285	0.99	NA
cattle	PB1	287	1.176	0.401	-0.775	0.683	0.267	0.907	NA
cattle	PB1	288	2.499	0.372	-2.128	0.889	0.086	0.234	NA
cattle	PB1	289	2.51	0.36	-2.15	0.758	0.202	0.628	NA
cattle	PB1	290	2.51	0.36	-2.15	0.758	0.202	0.629	NA
cattle	PB1	291	1.104	0.401	-0.704	0.675	0.275	0.94	NA
cattle	PB1	292	1.161	0.417	-0.744	0.675	0.275	0.944	NA
cattle	PB1	293	0.884	0.94	0.056	0.407	0.533	2.833	NA
cattle	PB1	294	3.167	0.413	-2.754	0.899	0.078	0.21	NA
cattle	PB1	295	2.821	0.351	-2.469	0.906	0.073	0.195	neg
cattle	PB1	296	0.969	2.012	1.043	0.252	0.685	5.408	NA
cattle	PB1	297	1.043	0.411	-0.632	0.662	0.286	0.997	NA
cattle	PB1	298	2.567	0.354	-2.213	0.897	0.08	0.215	NA
cattle	PB1	299	1.103	0.404	-0.7	0.673	0.276	0.948	NA
cattle	PB1	300	5.559	0.362	-5.197	0.979	0.013	0.034	neg
cattle	PB1	301	1.147	0.399	-0.748	0.681	0.269	0.916	NA
cattle	PB1	302	1.075	0.412	-0.663	0.666	0.283	0.98	NA
cattle	PB1	303	1.02	0.403	-0.617	0.662	0.286	0.994	NA
cattle	PB1	304	2.878	0.343	-2.535	0.91	0.069	0.185	neg
cattle	PB1	305	1.13	0.401	-0.729	0.678	0.272	0.929	NA
cattle	PB1	306	1.126	0.416	-0.71	0.671	0.279	0.96	NA
cattle	PB1	307	2.71	0.349	-2.361	0.903	0.075	0.201	neg
cattle	PB1	308	1.202	0.419	-0.783	0.678	0.272	0.93	NA
cattle	PB1	309	2.547	0.468	-2.079	0.718	0.239	0.781	NA
cattle	PB1	310	1.16	0.416	-0.744	0.675	0.276	0.944	NA
cattle	PB1	311	1.042	0.411	-0.632	0.662	0.286	0.997	NA
cattle	PB1	312	2.822	0.364	-2.458	0.902	0.076	0.204	neg
cattle	PB1	313	1.03	0.479	-0.551	0.638	0.31	1.117	NA
cattle	PB1	314	2.961	0.366	-2.595	0.905	0.073	0.196	neg
cattle	PB1	315	48.679	0.517	-48.162	1.0	0.0	0.0	neg
cattle	PB1	316	4.442	0.341	-4.101	0.974	0.017	0.044	neg
cattle	PB1	317	2.764	1.369	-1.395	0.402	0.532	2.826	NA
cattle	PB1	318	2.96	0.358	-2.602	0.908	0.071	0.191	neg
cattle	PB1	319	1.785	0.412	-1.374	0.839	0.128	0.364	NA
cattle	PB1	320	2.881	0.338	-2.542	0.912	0.068	0.182	neg
cattle	PB1	321	2.51	0.36	-2.15	0.758	0.202	0.628	NA
cattle	PB1	322	1.87	0.375	-1.495	0.737	0.22	0.702	NA
cattle	PB1	323	2.886	0.35	-2.537	0.908	0.071	0.19	neg
cattle	PB1	324	1.157	0.429	-0.728	0.67	0.28	0.968	NA
cattle	PB1	325	1.843	0.805	-1.038	0.518	0.426	1.843	NA
cattle	PB1	326	2.886	0.35	-2.537	0.908	0.071	0.19	neg
cattle	PB1	327	2.43	0.352	-2.078	0.893	0.083	0.226	NA
cattle	PB1	328	2.818	0.364	-2.454	0.902	0.076	0.204	neg
cattle	PB1	329	1.193	0.467	-0.725	0.662	0.288	1.006	NA
cattle	PB1	330	5.204	0.344	-4.86	0.979	0.014	0.034	neg
cattle	PB1	331	1.206	0.403	-0.802	0.685	0.266	0.899	NA
cattle	PB1	332	20.761	2.033	-18.729	0.881	0.081	0.218	NA
cattle	PB1	333	0.942	2.203	1.261	0.237	0.701	5.829	NA
cattle	PB1	334	1.019	0.405	-0.614	0.661	0.287	0.999	NA
cattle	PB1	335	2.961	0.365	-2.596	0.906	0.073	0.195	neg
cattle	PB1	336	1.142	0.396	-0.746	0.682	0.269	0.912	NA
cattle	PB1	337	0.856	0.471	-0.384	0.608	0.336	1.258	NA
cattle	PB1	338	1.126	0.394	-0.732	0.681	0.269	0.915	NA
cattle	PB1	339	1.115	0.408	-0.707	0.673	0.277	0.95	NA
cattle	PB1	340	2.848	0.337	-2.511	0.911	0.069	0.183	neg
cattle	PB1	341	1.102	0.392	-0.709	0.679	0.271	0.924	NA
cattle	PB1	342	1.866	0.374	-1.492	0.737	0.22	0.7	NA
cattle	PB1	343	2.509	0.359	-2.151	0.758	0.201	0.626	NA
cattle	PB1	344	1.125	0.406	-0.719	0.675	0.275	0.941	NA
cattle	PB1	345	1.14	0.409	-0.731	0.676	0.274	0.94	NA
cattle	PB1	346	2.802	0.363	-2.438	0.902	0.076	0.204	neg
cattle	PB1	347	1.198	0.418	-0.78	0.678	0.273	0.93	NA
cattle	PB1	348	2.509	0.359	-2.151	0.758	0.201	0.626	NA
cattle	PB1	349	1.147	0.386	-0.761	0.687	0.263	0.887	NA
cattle	PB1	350	2.995	0.352	-2.644	0.91	0.069	0.185	neg
cattle	PB1	351	0.871	0.467	-0.404	0.613	0.332	1.235	NA
cattle	PB1	352	2.403	0.341	-2.062	0.896	0.081	0.219	NA
cattle	PB1	353	1.198	0.418	-0.78	0.678	0.273	0.93	NA
cattle	PB1	354	2.862	0.342	-2.52	0.91	0.069	0.185	neg
cattle	PB1	355	1.119	0.429	-0.69	0.665	0.285	0.988	NA
cattle	PB1	356	2.509	0.359	-2.151	0.758	0.201	0.626	NA
cattle	PB1	357	2.803	0.355	-2.448	0.904	0.074	0.199	neg
cattle	PB1	358	1.202	0.403	-0.799	0.685	0.266	0.899	NA
cattle	PB1	359	1.162	0.395	-0.767	0.685	0.266	0.9	NA
cattle	PB1	360	1.035	0.426	-0.608	0.654	0.294	1.033	NA
cattle	PB1	361	1.128	0.395	-0.733	0.681	0.269	0.915	NA
cattle	PB1	362	2.509	0.359	-2.151	0.758	0.201	0.626	NA
cattle	PB1	363	2.481	0.371	-2.11	0.889	0.087	0.235	NA
cattle	PB1	364	1.104	0.405	-0.698	0.673	0.277	0.951	NA
cattle	PB1	365	2.667	0.397	-2.27	0.888	0.087	0.236	NA
cattle	PB1	366	1.148	0.399	-0.749	0.681	0.269	0.916	NA
cattle	PB1	367	1.195	0.468	-0.727	0.662	0.288	1.006	NA
cattle	PB1	368	1.87	0.375	-1.495	0.737	0.221	0.703	NA
cattle	PB1	369	1.016	0.395	-0.621	0.665	0.283	0.979	NA
cattle	PB1	370	1.145	0.385	-0.76	0.687	0.263	0.887	NA
cattle	PB1	371	1.2	0.402	-0.798	0.685	0.266	0.899	NA
cattle	PB1	372	2.509	0.358	-2.151	0.759	0.201	0.625	NA
cattle	PB1	373	1.794	1.239	-0.555	0.612	0.316	1.149	NA
cattle	PB1	374	2.363	3.649	1.286	0.273	0.575	3.362	NA
cattle	PB1	375	0.984	0.856	-0.128	0.438	0.502	2.501	NA
cattle	PB1	376	1.115	0.408	-0.707	0.673	0.277	0.95	NA
cattle	PB1	377	1.158	0.4	-0.758	0.682	0.269	0.914	NA
cattle	PB1	378	1.769	0.411	-1.358	0.838	0.129	0.367	NA
cattle	PB1	379	1.196	0.418	-0.778	0.678	0.273	0.93	NA
cattle	PB1	380	1.117	0.429	-0.689	0.665	0.285	0.988	NA
cattle	PB1	381	1.123	0.406	-0.717	0.675	0.275	0.941	NA
cattle	PB1	382	2.942	0.365	-2.577	0.905	0.073	0.196	neg
cattle	PB1	383	2.48	0.356	-2.123	0.893	0.083	0.225	NA
cattle	PB1	384	3.576	11.219	7.642	0.05	0.805	10.277	NA
cattle	PB1	385	1.142	0.398	-0.744	0.681	0.269	0.916	NA
cattle	PB1	386	0.89	0.897	0.007	0.414	0.526	2.751	NA
cattle	PB1	387	1.039	0.427	-0.612	0.655	0.293	1.032	NA
cattle	PB1	388	1.202	0.42	-0.783	0.678	0.273	0.931	NA
cattle	PB1	389	9.494	0.369	-9.125	0.953	0.036	0.093	neg
cattle	PB1	390	4.636	0.35	-4.286	0.975	0.017	0.042	neg
cattle	PB1	391	2.502	0.372	-2.13	0.889	0.086	0.234	NA
cattle	PB1	392	1.832	0.807	-1.025	0.517	0.427	1.849	NA
cattle	PB1	393	3.017	0.353	-2.664	0.911	0.069	0.184	neg
cattle	PB1	394	1.107	0.394	-0.713	0.679	0.271	0.925	NA
cattle	PB1	395	1.103	0.405	-0.698	0.673	0.277	0.951	NA
cattle	PB1	396	0.876	0.468	-0.409	0.613	0.331	1.232	NA
cattle	PB1	397	1.871	0.375	-1.496	0.737	0.22	0.702	NA
cattle	PB1	398	1.165	0.402	-0.763	0.682	0.269	0.914	NA
cattle	PB1	399	1.107	0.391	-0.716	0.68	0.27	0.918	NA
cattle	PB1	400	2.332	0.846	-1.486	0.717	0.224	0.716	NA
cattle	PB1	401	1.061	0.39	-0.672	0.675	0.274	0.939	NA
cattle	PB1	402	1.138	0.409	-0.729	0.675	0.275	0.941	NA
cattle	PB1	403	2.207	0.403	-1.804	0.867	0.104	0.289	NA
cattle	PB1	404	1.126	0.395	-0.731	0.681	0.27	0.917	NA
cattle	PB1	405	1.106	0.392	-0.713	0.679	0.271	0.922	NA
cattle	PB1	406	1.143	0.39	-0.753	0.685	0.266	0.899	NA
cattle	PB1	407	2.509	0.358	-2.151	0.759	0.201	0.625	NA
cattle	PB1	408	2.509	0.358	-2.151	0.759	0.201	0.625	NA
cattle	PB1	409	2.509	0.358	-2.151	0.759	0.201	0.625	NA
cattle	PB1	410	1.061	0.391	-0.67	0.674	0.275	0.942	NA
cattle	PB1	411	2.509	0.358	-2.151	0.759	0.201	0.625	NA
cattle	PB1	412	1.123	0.406	-0.717	0.675	0.275	0.941	NA
cattle	PB1	413	1.121	0.415	-0.706	0.671	0.279	0.961	NA
cattle	PB1	414	2.509	0.358	-2.151	0.759	0.201	0.625	NA
cattle	PB1	415	0.804	0.47	-0.333	0.597	0.346	1.316	NA
cattle	PB1	416	2.933	0.346	-2.587	0.911	0.069	0.184	neg
cattle	PB1	417	1.141	0.398	-0.743	0.681	0.269	0.916	NA
cattle	PB1	418	1.099	0.397	-0.701	0.676	0.274	0.936	NA
cattle	PB1	419	0.804	0.47	-0.333	0.597	0.346	1.316	NA
cattle	PB1	420	5.658	0.347	-5.31	0.981	0.012	0.031	neg
cattle	PB1	421	1.099	0.397	-0.701	0.676	0.274	0.936	NA
cattle	PB1	422	2.392	0.357	-2.035	0.89	0.086	0.234	NA
cattle	PB1	423	1.115	0.408	-0.707	0.673	0.277	0.95	NA
cattle	PB1	424	0.87	0.466	-0.403	0.612	0.332	1.236	NA
cattle	PB1	425	1.16	0.415	-0.745	0.675	0.275	0.942	NA
cattle	PB1	426	1.962	0.405	-1.556	0.853	0.116	0.326	NA
cattle	PB1	427	4.349	0.328	-4.021	0.975	0.017	0.042	neg
cattle	PB1	428	3.136	0.411	-2.725	0.898	0.078	0.211	NA
cattle	PB1	429	0.898	1.027	0.129	0.399	0.541	2.922	NA
cattle	PB1	430	4.583	0.362	-4.221	0.972	0.018	0.046	neg
cattle	PB1	431	0.978	1.067	0.089	0.41	0.53	2.805	NA
cattle	PB1	432	1.058	0.4	-0.658	0.669	0.28	0.965	NA
cattle	PB1	433	3.129	0.369	-2.76	0.908	0.071	0.189	neg
cattle	PB1	434	1.141	0.398	-0.743	0.681	0.269	0.916	NA
cattle	PB1	435	1.141	0.398	-0.743	0.681	0.269	0.916	NA
cattle	PB1	436	0.933	3.048	2.114	0.2	0.742	7.161	NA
cattle	PB1	437	2.546	0.466	-2.081	0.718	0.239	0.779	NA
cattle	PB1	438	2.546	0.466	-2.081	0.718	0.239	0.779	NA
cattle	PB1	439	2.936	0.351	-2.585	0.909	0.07	0.188	neg
cattle	PB1	440	2.856	0.341	-2.514	0.91	0.069	0.185	neg
cattle	PB1	441	1.962	0.405	-1.556	0.853	0.116	0.326	NA
cattle	PB1	442	1.187	0.466	-0.721	0.662	0.288	1.007	NA
cattle	PB1	443	1.097	0.402	-0.695	0.673	0.276	0.948	NA
cattle	PB1	444	1.097	0.402	-0.695	0.673	0.276	0.948	NA
cattle	PB1	445	2.94	0.351	-2.589	0.909	0.07	0.188	neg
cattle	PB1	446	1.124	0.4	-0.724	0.678	0.272	0.929	NA
cattle	PB1	447	1.157	0.406	-0.751	0.679	0.272	0.926	NA
cattle	PB1	448	2.689	0.337	-2.352	0.907	0.072	0.193	neg
cattle	PB1	449	1.057	0.405	-0.651	0.667	0.282	0.976	NA
cattle	PB1	450	1.068	0.41	-0.658	0.666	0.283	0.98	NA
cattle	PB1	451	1.015	0.4	-0.615	0.663	0.285	0.991	NA
cattle	PB1	452	1.154	0.415	-0.739	0.675	0.276	0.945	NA
cattle	PB1	453	2.689	0.337	-2.352	0.907	0.072	0.193	neg
cattle	PB1	454	1.143	0.391	-0.752	0.684	0.266	0.901	NA
cattle	PB1	455	3.199	2.448	-0.75	0.506	0.374	1.481	NA
cattle	PB1	456	1.156	0.407	-0.749	0.678	0.272	0.929	NA
cattle	PB1	457	0.901	0.923	0.021	0.413	0.527	2.767	NA
cattle	PB1	458	1.143	0.39	-0.753	0.685	0.266	0.899	NA
cattle	PB1	459	1.864	0.373	-1.49	0.737	0.22	0.7	NA
cattle	PB1	460	1.187	0.466	-0.721	0.662	0.288	1.007	NA
cattle	PB1	461	1.001	0.819	-0.182	0.448	0.492	2.41	NA
cattle	PB1	462	5.643	0.347	-5.296	0.981	0.012	0.031	neg
cattle	PB1	463	1.142	0.396	-0.746	0.682	0.269	0.912	NA
cattle	PB1	464	1.124	0.4	-0.724	0.678	0.272	0.929	NA
cattle	PB1	465	1.029	0.889	-0.139	0.44	0.5	2.486	NA
cattle	PB1	466	1.123	0.406	-0.717	0.675	0.275	0.941	NA
cattle	PB1	467	1.152	0.428	-0.724	0.669	0.281	0.969	NA
cattle	PB1	468	2.987	0.351	-2.636	0.91	0.069	0.185	neg
cattle	PB1	469	1.058	0.4	-0.658	0.669	0.28	0.965	NA
cattle	PB1	470	1.124	0.403	-0.72	0.676	0.274	0.936	NA
cattle	PB1	471	1.033	0.426	-0.607	0.654	0.294	1.033	NA
cattle	PB1	472	1.578	1.243	-0.335	0.587	0.341	1.287	NA
cattle	PB1	473	1.142	0.396	-0.746	0.682	0.269	0.912	NA
cattle	PB1	474	2.857	0.341	-2.516	0.91	0.069	0.185	neg
cattle	PB1	475	2.595	0.357	-2.237	0.897	0.08	0.216	NA
cattle	PB1	476	1.154	0.415	-0.739	0.675	0.276	0.945	NA
cattle	PB1	477	2.509	0.358	-2.151	0.759	0.201	0.625	NA
cattle	PB1	478	1.126	0.394	-0.732	0.681	0.269	0.915	NA
cattle	PB1	479	1.196	0.418	-0.778	0.678	0.273	0.93	NA
cattle	PB1	480	2.461	2.666	0.205	0.44	0.443	1.973	NA
cattle	PB1	481	1.033	0.426	-0.607	0.654	0.294	1.033	NA
cattle	PB1	482	1.138	0.408	-0.73	0.676	0.274	0.94	NA
cattle	PB1	483	1.117	0.429	-0.689	0.665	0.285	0.988	NA
cattle	PB1	484	1.864	0.373	-1.49	0.737	0.22	0.7	NA
cattle	PB1	485	1.121	0.415	-0.706	0.671	0.279	0.961	NA
cattle	PB1	486	2.328	0.852	-1.476	0.715	0.225	0.721	NA
cattle	PB1	487	1.141	0.398	-0.743	0.681	0.269	0.916	NA
cattle	PB1	488	1.143	0.39	-0.753	0.685	0.266	0.899	NA
cattle	PB1	489	1.141	0.398	-0.743	0.681	0.269	0.916	NA
cattle	PB1	490	1.157	0.406	-0.751	0.679	0.272	0.926	NA
cattle	PB1	491	1.2	0.402	-0.798	0.685	0.266	0.899	NA
cattle	PB1	492	1.123	0.406	-0.717	0.675	0.275	0.941	NA
cattle	PB1	493	1.141	0.398	-0.743	0.681	0.269	0.916	NA
cattle	PB1	494	1.16	0.394	-0.766	0.685	0.266	0.9	NA
cattle	PB1	495	1.157	0.406	-0.751	0.679	0.272	0.926	NA
cattle	PB1	496	1.123	0.406	-0.717	0.675	0.275	0.941	NA
cattle	PB1	497	1.152	0.428	-0.724	0.669	0.281	0.969	NA
cattle	PB1	498	2.543	0.345	-2.198	0.899	0.078	0.21	NA
cattle	PB1	499	1.152	0.428	-0.724	0.669	0.281	0.969	NA
cattle	PB1	500	1.143	0.39	-0.753	0.685	0.266	0.899	NA
cattle	PB1	501	1.157	0.406	-0.751	0.679	0.272	0.926	NA
cattle	PB1	502	1.142	0.396	-0.746	0.682	0.269	0.912	NA
cattle	PB1	503	1.062	0.388	-0.674	0.676	0.273	0.935	NA
cattle	PB1	504	1.154	0.415	-0.739	0.675	0.276	0.945	NA
cattle	PB1	505	1.123	0.406	-0.717	0.675	0.275	0.941	NA
cattle	PB1	506	0.984	0.856	-0.128	0.438	0.502	2.501	NA
cattle	PB1	507	2.509	0.358	-2.151	0.759	0.201	0.625	NA
cattle	PB1	508	1.037	0.409	-0.627	0.662	0.287	0.998	NA
cattle	PB1	509	1.921	0.41	-1.511	0.849	0.119	0.337	NA
cattle	PB1	510	1.06	0.394	-0.666	0.672	0.277	0.95	NA
cattle	PB1	511	1.126	0.394	-0.732	0.681	0.269	0.915	NA
cattle	PB1	512	1.157	0.406	-0.751	0.679	0.272	0.926	NA
cattle	PB1	513	2.855	0.341	-2.513	0.91	0.069	0.186	neg
cattle	PB1	514	2.693	0.346	-2.346	0.904	0.074	0.2	neg
cattle	PB1	515	1.097	0.402	-0.695	0.673	0.276	0.948	NA
cattle	PB1	516	2.395	0.341	-2.054	0.896	0.081	0.219	NA
cattle	PB1	517	1.068	0.41	-0.658	0.666	0.283	0.98	NA
cattle	PB1	518	1.154	0.415	-0.739	0.675	0.276	0.945	NA
cattle	PB1	519	1.2	0.402	-0.798	0.685	0.266	0.899	NA
cattle	PB1	520	2.688	0.351	-2.337	0.902	0.076	0.204	neg
cattle	PB1	521	2.865	0.337	-2.527	0.912	0.068	0.182	neg
cattle	PB1	522	1.124	0.4	-0.724	0.678	0.272	0.929	NA
cattle	PB1	523	2.509	0.358	-2.151	0.759	0.201	0.625	NA
cattle	PB1	524	1.126	0.394	-0.732	0.681	0.269	0.915	NA
cattle	PB1	525	2.776	0.357	-2.419	0.903	0.075	0.202	neg
cattle	PB1	526	5.648	0.347	-5.301	0.981	0.012	0.031	neg
cattle	PB1	527	1.142	0.396	-0.746	0.682	0.269	0.912	NA
cattle	PB1	528	1.141	0.398	-0.743	0.681	0.269	0.916	NA
cattle	PB1	529	2.394	0.347	-2.047	0.893	0.083	0.225	NA
cattle	PB1	530	1.864	0.373	-1.49	0.737	0.22	0.7	NA
cattle	PB1	531	1.033	0.426	-0.607	0.654	0.294	1.033	NA
cattle	PB1	532	1.121	0.415	-0.706	0.671	0.279	0.961	NA
cattle	PB1	533	1.121	0.415	-0.706	0.671	0.279	0.961	NA
cattle	PB1	534	2.509	0.358	-2.151	0.759	0.201	0.625	NA
cattle	PB1	535	1.068	0.41	-0.658	0.666	0.283	0.98	NA
cattle	PB1	536	1.121	0.415	-0.706	0.671	0.279	0.961	NA
cattle	PB1	537	1.154	0.415	-0.739	0.675	0.276	0.945	NA
cattle	PB1	538	1.158	0.4	-0.758	0.682	0.269	0.914	NA
cattle	PB1	539	1.097	0.404	-0.693	0.673	0.277	0.951	NA
cattle	PB1	540	1.143	0.39	-0.753	0.685	0.266	0.899	NA
cattle	PB1	541	2.865	0.342	-2.523	0.91	0.07	0.186	neg
cattle	PB1	542	1.145	0.385	-0.76	0.687	0.263	0.887	NA
cattle	PB1	543	1.141	0.398	-0.743	0.681	0.269	0.916	NA
cattle	PB1	544	1.062	0.388	-0.674	0.676	0.273	0.935	NA
cattle	PB1	545	1.187	0.466	-0.721	0.662	0.288	1.007	NA
cattle	PB1	546	2.509	0.358	-2.151	0.759	0.201	0.625	NA
cattle	PB1	547	2.68	0.789	-1.892	0.751	0.195	0.6	NA
cattle	PB1	548	0.87	0.466	-0.403	0.612	0.332	1.236	NA
cattle	PB1	549	1.024	0.477	-0.547	0.637	0.311	1.119	NA
cattle	PB1	550	0.87	0.466	-0.403	0.612	0.332	1.236	NA
cattle	PB1	551	1.123	0.406	-0.717	0.675	0.275	0.941	NA
cattle	PB1	552	1.068	0.41	-0.658	0.666	0.283	0.98	NA
cattle	PB1	553	2.476	0.37	-2.106	0.889	0.087	0.236	NA
cattle	PB1	554	2.934	0.351	-2.583	0.909	0.07	0.188	neg
cattle	PB1	555	1.117	0.429	-0.689	0.665	0.285	0.988	NA
cattle	PB1	556	1.171	0.4	-0.771	0.683	0.267	0.906	NA
cattle	PB1	557	1.117	0.429	-0.689	0.665	0.285	0.988	NA
cattle	PB1	558	1.141	0.398	-0.743	0.681	0.269	0.916	NA
cattle	PB1	559	2.937	0.376	-2.561	0.902	0.076	0.204	neg
cattle	PB1	560	2.635	0.395	-2.24	0.888	0.087	0.237	NA
cattle	PB1	561	1.158	0.402	-0.756	0.681	0.27	0.916	NA
cattle	PB1	562	5.469	0.36	-5.109	0.979	0.014	0.034	neg
cattle	PB1	563	6.102	0.362	-5.74	0.982	0.012	0.03	neg
cattle	PB1	564	1.143	0.39	-0.753	0.685	0.266	0.899	NA
cattle	PB1	565	1.124	0.4	-0.724	0.678	0.272	0.929	NA
cattle	PB1	566	1.141	0.398	-0.743	0.681	0.269	0.916	NA
cattle	PB1	567	3.338	1.397	-1.941	0.7	0.229	0.74	NA
cattle	PB1	568	1.115	0.408	-0.707	0.673	0.277	0.95	NA
cattle	PB1	569	1.187	0.466	-0.721	0.662	0.288	1.007	NA
cattle	PB1	570	1.141	0.398	-0.743	0.681	0.269	0.916	NA
cattle	PB1	571	2.41	0.351	-2.058	0.892	0.084	0.227	NA
cattle	PB1	572	1.018	0.404	-0.614	0.661	0.287	0.998	NA
cattle	PB1	573	1.138	0.408	-0.73	0.676	0.274	0.94	NA
cattle	PB1	574	2.794	0.355	-2.439	0.904	0.074	0.199	neg
cattle	PB1	575	1.037	0.409	-0.627	0.662	0.287	0.998	NA
cattle	PB1	576	1.769	0.411	-1.358	0.838	0.129	0.367	NA
cattle	PB1	577	1.019	2.688	1.669	0.224	0.714	6.215	NA
cattle	PB1	578	2.416	0.974	-1.442	0.7	0.236	0.768	NA
cattle	PB1	579	0.948	0.465	-0.482	0.627	0.319	1.162	NA
cattle	PB1	580	2.546	0.466	-2.081	0.718	0.239	0.779	NA
cattle	PB1	581	1.059	0.906	-0.152	0.442	0.498	2.468	NA
cattle	PB1	582	1.187	0.466	-0.721	0.662	0.288	1.007	NA
cattle	PB1	583	1.058	0.4	-0.658	0.669	0.28	0.965	NA
cattle	PB1	584	1.059	0.397	-0.662	0.671	0.278	0.957	NA
cattle	PB1	585	1.138	0.408	-0.73	0.676	0.274	0.94	NA
cattle	PB1	586	1.196	0.418	-0.778	0.678	0.273	0.93	NA
cattle	PB1	587	1.143	0.391	-0.752	0.684	0.266	0.901	NA
cattle	PB1	588	1.143	0.39	-0.753	0.685	0.266	0.899	NA
cattle	PB1	589	0.804	0.47	-0.333	0.597	0.346	1.316	NA
cattle	PB1	590	1.768	0.411	-1.358	0.838	0.129	0.367	NA
cattle	PB1	591	1.058	0.399	-0.66	0.67	0.279	0.961	NA
cattle	PB1	592	2.859	0.358	-2.501	0.905	0.073	0.197	neg
cattle	PB1	593	1.158	0.4	-0.758	0.682	0.269	0.914	NA
cattle	PB1	594	1.144	0.39	-0.754	0.685	0.266	0.898	NA
cattle	PB1	595	1.017	0.393	-0.624	0.667	0.281	0.971	NA
cattle	PB1	596	2.87	0.816	-2.054	0.756	0.19	0.584	NA
cattle	PB1	597	1.154	0.415	-0.739	0.675	0.276	0.945	NA
cattle	PB1	598	1.963	0.405	-1.558	0.853	0.116	0.326	NA
cattle	PB1	599	1.117	0.429	-0.689	0.665	0.285	0.988	NA
cattle	PB1	600	1.154	0.415	-0.739	0.675	0.276	0.945	NA
cattle	PB1	601	1.068	0.41	-0.658	0.666	0.283	0.98	NA
cattle	PB1	602	2.636	0.395	-2.241	0.888	0.087	0.237	NA
cattle	PB1	603	2.936	0.365	-2.571	0.905	0.073	0.197	neg
cattle	PB1	604	1.057	0.405	-0.651	0.667	0.282	0.976	NA
cattle	PB1	605	1.123	0.407	-0.716	0.674	0.275	0.944	NA
cattle	PB1	606	1.115	0.408	-0.707	0.673	0.277	0.95	NA
cattle	PB1	607	2.395	0.343	-2.052	0.895	0.082	0.222	NA
cattle	PB1	608	1.2	0.402	-0.798	0.685	0.266	0.899	NA
cattle	PB1	609	1.058	0.399	-0.66	0.67	0.279	0.961	NA
cattle	PB1	610	1.124	0.403	-0.72	0.676	0.274	0.936	NA
cattle	PB1	611	2.207	0.403	-1.804	0.867	0.104	0.289	NA
cattle	PB1	612	1.196	0.418	-0.778	0.678	0.273	0.93	NA
cattle	PB1	613	2.546	0.466	-2.081	0.718	0.239	0.779	NA
cattle	PB1	614	1.037	0.409	-0.627	0.662	0.287	0.998	NA
cattle	PB1	615	0.87	0.466	-0.403	0.612	0.332	1.236	NA
cattle	PB1	616	2.509	0.358	-2.151	0.759	0.201	0.625	NA
cattle	PB1	617	1.124	0.4	-0.724	0.678	0.272	0.929	NA
cattle	PB1	618	1.059	0.907	-0.151	0.442	0.499	2.469	NA
cattle	PB1	619	2.824	0.851	-1.973	0.746	0.198	0.612	NA
cattle	PB1	620	1.152	0.428	-0.724	0.669	0.281	0.969	NA
cattle	PB1	621	2.473	0.414	-2.059	0.877	0.096	0.264	NA
cattle	PB1	622	1.143	0.39	-0.753	0.685	0.266	0.899	NA
cattle	PB1	623	2.414	0.351	-2.063	0.893	0.084	0.227	NA
cattle	PB1	624	1.097	0.404	-0.693	0.673	0.277	0.951	NA
cattle	PB1	625	1.158	0.402	-0.756	0.681	0.27	0.916	NA
cattle	PB1	626	2.935	0.365	-2.571	0.905	0.073	0.197	neg
cattle	PB1	627	1.06	0.394	-0.666	0.672	0.277	0.95	NA
cattle	PB1	628	0.804	0.47	-0.333	0.597	0.346	1.316	NA
cattle	PB1	629	2.936	0.365	-2.571	0.905	0.073	0.197	neg
cattle	PB1	630	2.395	0.343	-2.051	0.895	0.082	0.222	NA
cattle	PB1	631	1.157	0.406	-0.751	0.679	0.272	0.926	NA
cattle	PB1	632	1.142	0.396	-0.746	0.682	0.269	0.912	NA
cattle	PB1	633	2.793	0.344	-2.449	0.907	0.072	0.192	neg
cattle	PB1	634	1.123	0.407	-0.716	0.674	0.275	0.944	NA
cattle	PB1	635	1.196	0.418	-0.778	0.678	0.273	0.93	NA
cattle	PB1	636	1.2	0.402	-0.798	0.685	0.266	0.899	NA
cattle	PB1	637	1.864	0.373	-1.49	0.737	0.22	0.7	NA
cattle	PB1	638	1.037	0.409	-0.627	0.662	0.287	0.998	NA
cattle	PB1	639	1.097	0.402	-0.695	0.673	0.276	0.948	NA
cattle	PB1	640	1.015	0.4	-0.615	0.663	0.285	0.991	NA
cattle	PB1	641	1.121	0.415	-0.706	0.671	0.279	0.961	NA
cattle	PB1	642	2.934	0.365	-2.569	0.905	0.073	0.197	neg
cattle	PB1	643	2.691	0.789	-1.902	0.752	0.194	0.598	NA
cattle	PB1	644	1.015	0.4	-0.615	0.663	0.285	0.991	NA
cattle	PB1	645	2.394	0.347	-2.047	0.893	0.083	0.225	NA
cattle	PB1	646	2.509	0.358	-2.151	0.759	0.201	0.625	NA
cattle	PB1	647	5.625	0.348	-5.277	0.981	0.012	0.031	neg
cattle	PB1	648	2.688	0.337	-2.351	0.907	0.072	0.193	neg
cattle	PB1	649	1.156	0.407	-0.749	0.678	0.272	0.929	NA
cattle	PB1	650	4.722	0.333	-4.388	0.978	0.015	0.038	neg
cattle	PB1	651	1.143	0.391	-0.752	0.684	0.266	0.901	NA
cattle	PB1	652	0.96	0.82	-0.14	0.441	0.499	2.478	NA
cattle	PB1	653	1.033	0.426	-0.607	0.654	0.294	1.033	NA
cattle	PB1	654	1.017	0.861	-0.156	0.443	0.497	2.458	NA
cattle	PB1	655	2.509	0.358	-2.151	0.759	0.201	0.625	NA
cattle	PB1	656	1.2	0.402	-0.798	0.685	0.266	0.899	NA
cattle	PB1	657	1.152	0.428	-0.724	0.669	0.281	0.969	NA
cattle	PB1	658	1.158	0.4	-0.758	0.682	0.269	0.914	NA
cattle	PB1	659	2.689	0.337	-2.352	0.907	0.072	0.193	neg
cattle	PB1	660	1.099	0.397	-0.701	0.676	0.274	0.936	NA
cattle	PB1	661	1.062	0.388	-0.674	0.676	0.273	0.935	NA
cattle	PB1	662	2.547	0.348	-2.199	0.898	0.079	0.212	NA
cattle	PB1	663	5.133	0.348	-4.785	0.979	0.014	0.036	neg
cattle	PB1	664	1.123	0.407	-0.716	0.674	0.275	0.944	NA
cattle	PB1	665	2.543	0.351	-2.191	0.897	0.08	0.215	NA
cattle	PB1	666	2.546	0.466	-2.081	0.718	0.239	0.779	NA
cattle	PB1	667	0.931	0.933	0.002	0.417	0.523	2.721	NA
cattle	PB1	668	2.688	0.342	-2.346	0.905	0.073	0.197	neg
cattle	PB1	669	2.475	0.37	-2.104	0.889	0.087	0.236	NA
cattle	PB1	670	7.108	0.38	-6.729	0.994	0.003	0.006	neg
cattle	PB1	671	1.121	0.415	-0.706	0.671	0.279	0.961	NA
cattle	PB1	672	1.059	0.397	-0.662	0.671	0.278	0.957	NA
cattle	PB1	673	1.097	0.402	-0.695	0.673	0.276	0.948	NA
cattle	PB1	674	5.382	0.36	-5.022	0.979	0.014	0.035	neg
cattle	PB1	675	1.097	0.404	-0.693	0.673	0.277	0.951	NA
cattle	PB1	676	2.936	0.365	-2.571	0.905	0.073	0.197	neg
cattle	PB1	677	1.141	0.398	-0.743	0.681	0.269	0.916	NA
cattle	PB1	678	1.126	0.394	-0.732	0.681	0.269	0.915	NA
cattle	PB1	679	1.187	0.466	-0.721	0.662	0.288	1.007	NA
cattle	PB1	680	1.018	0.404	-0.614	0.661	0.287	0.998	NA
cattle	PB1	681	5.666	0.347	-5.319	0.981	0.012	0.031	neg
cattle	PB1	682	1.068	0.41	-0.658	0.666	0.283	0.98	NA
cattle	PB1	683	1.097	0.404	-0.693	0.673	0.277	0.951	NA
cattle	PB1	684	3.125	0.355	-2.77	0.912	0.068	0.18	neg
cattle	PB1	685	0.983	0.885	-0.098	0.433	0.507	2.551	NA
cattle	PB1	686	1.2	0.402	-0.798	0.685	0.266	0.899	NA
cattle	PB1	687	2.473	0.414	-2.058	0.877	0.096	0.264	NA
cattle	PB1	688	2.509	0.358	-2.151	0.759	0.201	0.625	NA
cattle	PB1	689	1.152	0.428	-0.725	0.67	0.281	0.969	NA
cattle	PB1	690	1.05	1.464	0.414	0.39	0.551	3.043	NA
cattle	PB1	691	1.034	0.426	-0.608	0.654	0.294	1.033	NA
cattle	PB1	692	1.124	0.403	-0.721	0.676	0.274	0.936	NA
cattle	PB1	693	1.124	0.403	-0.721	0.676	0.274	0.936	NA
cattle	PB1	694	1.015	0.98	-0.035	0.425	0.515	2.634	NA
cattle	PB1	695	1.795	1.236	-0.559	0.613	0.316	1.146	NA
cattle	PB1	696	1.158	0.406	-0.752	0.679	0.272	0.926	NA
cattle	PB1	697	1.2	0.402	-0.798	0.685	0.266	0.899	NA
cattle	PB1	698	3.128	0.369	-2.759	0.908	0.071	0.189	neg
cattle	PB1	699	1.123	0.406	-0.717	0.675	0.275	0.942	NA
cattle	PB1	700	1.123	0.406	-0.717	0.675	0.275	0.941	NA
cattle	PB1	701	2.688	0.342	-2.346	0.905	0.073	0.197	neg
cattle	PB1	702	1.126	0.394	-0.732	0.681	0.269	0.915	NA
cattle	PB1	703	1.16	0.394	-0.766	0.685	0.266	0.9	NA
cattle	PB1	704	5.669	0.365	-5.304	0.98	0.013	0.033	neg
cattle	PB1	705	1.117	0.429	-0.689	0.665	0.285	0.988	NA
cattle	PB1	706	4.388	0.339	-4.049	0.974	0.018	0.044	neg
cattle	PB1	707	1.018	0.404	-0.614	0.661	0.287	0.998	NA
cattle	PB1	708	2.4	0.343	-2.057	0.895	0.082	0.221	NA
cattle	PB1	709	1.099	0.397	-0.701	0.676	0.274	0.936	NA
cattle	PB1	710	2.857	0.341	-2.516	0.91	0.069	0.185	neg
cattle	PB1	711	1.115	0.408	-0.707	0.673	0.277	0.95	NA
cattle	PB1	712	1.057	0.404	-0.653	0.667	0.281	0.973	NA
cattle	PB1	713	1.126	0.394	-0.732	0.681	0.269	0.915	NA
cattle	PB1	714	2.509	0.358	-2.151	0.759	0.201	0.625	NA
cattle	PB1	715	2.394	0.347	-2.046	0.893	0.083	0.225	NA
cattle	PB1	716	1.037	0.409	-0.627	0.662	0.287	0.998	NA
cattle	PB1	717	2.544	0.337	-2.207	0.902	0.076	0.204	neg
cattle	PB1	718	2.509	0.358	-2.151	0.759	0.201	0.625	NA
cattle	PB1	719	2.688	0.346	-2.342	0.904	0.075	0.2	neg
cattle	PB1	720	0.957	0.893	-0.064	0.428	0.512	2.609	NA
cattle	PB1	721	1.019	0.404	-0.614	0.661	0.287	0.998	NA
cattle	PB1	722	1.062	0.388	-0.674	0.676	0.273	0.935	NA
cattle	PB1	723	0.935	1.275	0.34	0.384	0.556	3.111	NA
cattle	PB1	724	1.115	0.408	-0.707	0.673	0.277	0.95	NA
cattle	PB1	725	1.158	0.4	-0.758	0.682	0.269	0.914	NA
cattle	PB1	726	2.903	0.79	-2.113	0.763	0.185	0.563	NA
cattle	PB1	727	2.635	0.395	-2.24	0.888	0.087	0.237	NA
cattle	PB1	728	0.975	0.928	-0.047	0.426	0.514	2.63	NA
cattle	PB1	729	1.124	0.4	-0.724	0.678	0.272	0.929	NA
cattle	PB1	730	1.123	0.406	-0.717	0.675	0.275	0.941	NA
cattle	PB1	731	1.2	0.402	-0.798	0.685	0.266	0.899	NA
cattle	PB1	732	1.097	0.402	-0.695	0.673	0.276	0.948	NA
cattle	PB1	733	2.854	0.341	-2.513	0.91	0.07	0.186	neg
cattle	PB1	734	0.843	0.893	0.05	0.405	0.535	2.856	NA
cattle	PB1	735	1.115	0.408	-0.707	0.673	0.277	0.95	NA
cattle	PB1	736	1.033	0.426	-0.607	0.654	0.294	1.033	NA
cattle	PB1	737	2.477	0.37	-2.106	0.889	0.087	0.236	NA
cattle	PB1	738	1.037	0.409	-0.627	0.662	0.287	0.998	NA
cattle	PB1	739	1.037	0.409	-0.627	0.662	0.287	0.998	NA
cattle	PB1	740	1.157	0.406	-0.751	0.679	0.272	0.926	NA
cattle	PB1	741	2.69	0.789	-1.901	0.752	0.194	0.599	NA
cattle	PB1	742	1.037	0.409	-0.627	0.662	0.287	0.998	NA
cattle	PB1	743	1.068	0.41	-0.658	0.666	0.283	0.98	NA
cattle	PB1	744	2.65	0.747	-1.904	0.554	0.393	1.606	NA
cattle	PB1	745	1.033	0.426	-0.607	0.654	0.294	1.033	NA
cattle	PB1	746	1.068	0.41	-0.658	0.666	0.283	0.98	NA
cattle	PB1	747	3.012	0.866	-2.147	0.753	0.192	0.589	NA
cattle	PB1	748	2.542	0.351	-2.191	0.897	0.08	0.215	NA
cattle	PB1	749	1.058	0.4	-0.658	0.669	0.28	0.965	NA
cattle	PB1	750	1.115	0.408	-0.707	0.673	0.277	0.95	NA
cattle	PB1	751	1.2	0.402	-0.798	0.685	0.266	0.899	NA
cattle	PB1	752	1.037	0.409	-0.627	0.662	0.287	0.998	NA
cattle	PB1	753	1.057	0.405	-0.651	0.667	0.282	0.976	NA
cattle	PB1	754	1.029	0.889	-0.14	0.44	0.5	2.485	NA
cattle	PB1	755	0.972	0.406	-0.566	0.653	0.294	1.033	NA
cattle	PB1	756	1.024	0.477	-0.547	0.637	0.311	1.119	NA
cattle	PB1	757	1.056	1.004	-0.052	0.428	0.512	2.602	NA
avian	PB2	1	2.753	0.074	-2.679	0.962	0.026	0.15	neg
avian	PB2	2	1.539	0.146	-1.393	0.934	0.049	0.287	neg
avian	PB2	3	0.844	0.173	-0.672	0.778	0.165	1.1	NA
avian	PB2	4	2.062	0.088	-1.974	0.941	0.042	0.243	neg
avian	PB2	5	1.864	0.126	-1.739	0.955	0.034	0.192	neg
avian	PB2	6	1.871	0.122	-1.748	0.956	0.032	0.184	neg
avian	PB2	7	2.705	0.111	-2.594	0.997	0.002	0.009	neg
avian	PB2	8	0.603	0.461	-0.141	0.504	0.434	4.255	NA
avian	PB2	9	2.257	0.667	-1.59	0.89	0.08	0.485	NA
avian	PB2	10	2.803	0.106	-2.697	0.999	0.0	0.002	neg
avian	PB2	11	2.753	0.074	-2.679	0.962	0.026	0.15	neg
avian	PB2	12	2.683	0.076	-2.606	0.997	0.002	0.011	neg
avian	PB2	13	4.763	0.974	-3.788	0.98	0.0	0.003	neg
avian	PB2	14	2.037	0.451	-1.586	0.923	0.057	0.332	neg
avian	PB2	15	0.874	0.181	-0.693	0.776	0.169	1.13	NA
avian	PB2	16	2.743	0.062	-2.681	0.998	0.001	0.006	neg
avian	PB2	17	0.874	0.181	-0.693	0.776	0.169	1.13	NA
avian	PB2	18	0.544	0.483	-0.061	0.46	0.477	5.061	NA
avian	PB2	19	1.463	0.397	-1.066	0.754	0.206	1.439	NA
avian	PB2	20	0.449	0.275	-0.174	0.592	0.331	2.742	NA
avian	PB2	21	1.273	0.769	-0.505	0.586	0.346	2.935	NA
avian	PB2	22	0.646	0.481	-0.165	0.507	0.432	4.222	NA
avian	PB2	23	2.456	0.076	-2.38	0.992	0.006	0.031	neg
avian	PB2	24	2.74	0.062	-2.678	0.998	0.001	0.006	neg
avian	PB2	25	1.819	0.124	-1.695	0.954	0.034	0.195	neg
avian	PB2	26	3.125	0.07	-3.055	1.0	0.0	0.001	neg
avian	PB2	27	2.073	0.116	-1.957	0.965	0.026	0.146	neg
avian	PB2	28	2.753	0.074	-2.679	0.962	0.026	0.15	neg
avian	PB2	29	2.891	0.057	-2.834	1.0	0.0	0.001	neg
avian	PB2	30	2.062	0.088	-1.974	0.941	0.042	0.243	neg
avian	PB2	31	2.739	0.074	-2.664	0.998	0.002	0.008	neg
avian	PB2	32	2.327	0.1	-2.227	0.985	0.011	0.06	neg
avian	PB2	33	3.159	0.078	-3.081	1.0	0.0	0.0	neg
avian	PB2	34	1.075	0.193	-0.882	0.794	0.16	1.059	NA
avian	PB2	35	2.382	0.079	-2.303	0.99	0.007	0.038	neg
avian	PB2	36	2.672	0.077	-2.595	0.997	0.002	0.012	neg
avian	PB2	37	2.369	0.087	-2.282	0.988	0.008	0.046	neg
avian	PB2	38	2.684	0.071	-2.614	0.997	0.002	0.01	neg
avian	PB2	39	1.791	0.18	-1.611	0.927	0.056	0.329	neg
avian	PB2	40	2.427	0.09	-2.337	0.989	0.008	0.044	neg
avian	PB2	41	1.54	0.149	-1.391	0.932	0.051	0.297	neg
avian	PB2	42	1.108	0.163	-0.945	0.819	0.136	0.872	NA
avian	PB2	43	2.91	0.063	-2.847	1.0	0.0	0.001	neg
avian	PB2	44	2.384	0.077	-2.307	0.991	0.006	0.036	neg
avian	PB2	45	1.782	0.138	-1.644	0.946	0.04	0.231	neg
avian	PB2	46	2.835	0.065	-2.769	0.999	0.0	0.002	neg
avian	PB2	47	2.753	0.074	-2.679	0.962	0.026	0.15	neg
avian	PB2	48	2.759	0.075	-2.684	0.998	0.001	0.008	neg
avian	PB2	49	2.856	0.184	-2.672	0.913	0.07	0.416	neg
avian	PB2	50	2.753	0.074	-2.679	0.962	0.026	0.15	neg
avian	PB2	51	2.753	0.074	-2.679	0.962	0.026	0.15	neg
avian	PB2	52	0.817	0.157	-0.66	0.787	0.155	1.017	NA
avian	PB2	53	2.753	0.074	-2.679	0.962	0.026	0.15	neg
avian	PB2	54	2.079	0.474	-1.605	0.92	0.059	0.345	neg
avian	PB2	55	1.988	0.136	-1.852	0.955	0.034	0.195	neg
avian	PB2	56	0.806	0.17	-0.637	0.775	0.167	1.112	NA
avian	PB2	57	2.736	0.075	-2.661	0.998	0.002	0.009	neg
avian	PB2	58	1.89	0.623	-1.267	0.85	0.113	0.705	NA
avian	PB2	59	2.7	0.061	-2.639	0.998	0.001	0.007	neg
avian	PB2	60	3.127	0.07	-3.057	1.0	0.0	0.001	neg
avian	PB2	61	1.762	0.687	-1.075	0.798	0.154	1.01	NA
avian	PB2	62	1.661	0.852	-0.808	0.704	0.227	1.633	NA
avian	PB2	63	2.936	0.063	-2.873	0.995	0.004	0.021	neg
avian	PB2	64	3.106	0.948	-2.158	0.605	0.348	2.96	NA
avian	PB2	65	1.866	0.123	-1.743	0.956	0.032	0.186	neg
avian	PB2	66	2.78	0.374	-2.406	0.82	0.149	0.974	NA
avian	PB2	67	2.683	1.052	-1.631	0.871	0.065	0.383	NA
avian	PB2	68	0.9	0.165	-0.735	0.793	0.154	1.009	NA
avian	PB2	69	2.76	0.073	-2.687	0.998	0.001	0.007	neg
avian	PB2	70	1.647	0.457	-1.19	0.878	0.091	0.558	NA
avian	PB2	71	2.019	0.114	-1.905	0.964	0.026	0.15	neg
avian	PB2	72	3.815	0.09	-3.726	1.0	0.0	0.0	neg
avian	PB2	73	1.326	0.585	-0.741	0.721	0.227	1.629	NA
avian	PB2	74	3.224	0.069	-3.155	1.0	0.0	0.0	neg
avian	PB2	75	2.756	0.114	-2.642	0.995	0.003	0.016	neg
avian	PB2	76	5.347	0.455	-4.892	1.0	0.0	0.0	neg
avian	PB2	77	3.177	0.082	-3.095	1.0	0.0	0.0	neg
avian	PB2	78	2.856	0.184	-2.672	0.913	0.07	0.416	neg
avian	PB2	79	1.527	0.434	-1.093	0.839	0.126	0.8	NA
avian	PB2	80	1.087	2.042	0.955	0.175	0.723	14.501	NA
avian	PB2	81	2.48	0.424	-2.055	0.974	0.017	0.097	neg
avian	PB2	82	2.278	0.676	-1.603	0.891	0.08	0.483	NA
avian	PB2	83	1.057	0.165	-0.893	0.812	0.141	0.908	NA
avian	PB2	84	2.89	0.057	-2.834	1.0	0.0	0.001	neg
avian	PB2	85	2.689	0.07	-2.619	0.997	0.002	0.009	neg
avian	PB2	86	1.676	0.136	-1.539	0.944	0.042	0.242	neg
avian	PB2	87	2.056	0.108	-1.947	0.967	0.024	0.135	neg
avian	PB2	88	2.558	0.125	-2.433	0.99	0.007	0.038	neg
avian	PB2	89	1.03	0.466	-0.564	0.731	0.216	1.533	NA
avian	PB2	90	3.188	0.697	-2.49	0.681	0.279	2.145	NA
avian	PB2	91	2.686	0.074	-2.613	0.997	0.002	0.01	neg
avian	PB2	92	1.676	0.136	-1.54	0.944	0.042	0.242	neg
avian	PB2	93	2.733	0.066	-2.667	0.998	0.001	0.007	neg
avian	PB2	94	2.82	0.104	-2.716	0.999	0.0	0.001	neg
avian	PB2	95	1.859	0.105	-1.755	0.964	0.026	0.148	neg
avian	PB2	96	2.888	0.067	-2.821	1.0	0.0	0.001	neg
avian	PB2	97	1.697	0.116	-1.581	0.954	0.033	0.19	neg
avian	PB2	98	2.856	0.184	-2.672	0.913	0.07	0.416	neg
avian	PB2	99	2.856	0.184	-2.672	0.913	0.07	0.416	neg
avian	PB2	100	3.067	0.073	-2.994	1.0	0.0	0.001	neg
avian	PB2	101	2.766	0.067	-2.699	0.999	0.001	0.003	neg
avian	PB2	102	2.352	1.708	-0.644	0.536	0.258	1.934	NA
avian	PB2	103	3.303	0.072	-3.232	1.0	0.0	0.0	neg
avian	PB2	104	1.889	0.443	-1.447	0.911	0.066	0.39	neg
avian	PB2	105	3.44	0.964	-2.475	0.974	0.005	0.027	neg
avian	PB2	106	2.693	0.063	-2.63	0.998	0.001	0.008	neg
avian	PB2	107	2.874	0.649	-2.225	0.969	0.02	0.111	neg
avian	PB2	108	1.709	0.116	-1.593	0.955	0.033	0.187	neg
avian	PB2	109	2.095	1.03	-1.066	0.734	0.191	1.311	NA
avian	PB2	110	3.134	0.078	-3.056	1.0	0.0	0.001	neg
avian	PB2	111	3.496	0.099	-3.397	1.0	0.0	0.0	neg
avian	PB2	112	1.721	0.121	-1.599	0.952	0.035	0.2	neg
avian	PB2	113	2.285	0.103	-2.181	0.983	0.012	0.067	neg
avian	PB2	114	2.367	0.092	-2.275	0.987	0.009	0.05	neg
avian	PB2	115	2.871	0.088	-2.782	0.998	0.001	0.007	neg
avian	PB2	116	0.923	0.18	-0.743	0.784	0.164	1.087	NA
avian	PB2	117	2.679	0.945	-1.735	0.908	0.053	0.311	neg
avian	PB2	118	1.989	0.136	-1.853	0.955	0.034	0.195	neg
avian	PB2	119	2.856	0.077	-2.779	0.998	0.001	0.006	neg
avian	PB2	120	0.927	0.175	-0.751	0.788	0.16	1.058	NA
avian	PB2	121	3.201	0.701	-2.5	0.985	0.007	0.04	neg
avian	PB2	122	1.279	0.465	-0.814	0.781	0.174	1.168	NA
avian	PB2	123	3.747	0.478	-3.27	0.998	0.001	0.004	neg
avian	PB2	124	2.866	0.065	-2.802	1.0	0.0	0.001	neg
avian	PB2	125	1.429	0.215	-1.213	0.915	0.064	0.381	neg
avian	PB2	126	4.63	0.499	-4.132	0.999	0.0	0.001	neg
avian	PB2	127	3.662	0.715	-2.947	0.989	0.005	0.026	neg
avian	PB2	128	2.777	0.063	-2.714	0.999	0.001	0.003	neg
avian	PB2	129	1.253	0.615	-0.639	0.682	0.261	1.956	NA
avian	PB2	130	1.043	0.177	-0.866	0.801	0.152	0.991	NA
avian	PB2	131	2.734	0.067	-2.667	0.998	0.001	0.007	neg
avian	PB2	132	1.28	0.446	-0.834	0.794	0.163	1.082	NA
avian	PB2	133	2.848	0.068	-2.78	0.999	0.0	0.002	neg
avian	PB2	134	3.175	0.708	-2.467	0.972	0.016	0.089	neg
avian	PB2	135	2.068	0.115	-1.954	0.965	0.025	0.145	neg
avian	PB2	136	0.844	0.173	-0.672	0.778	0.165	1.1	NA
avian	PB2	137	2.932	0.464	-2.468	0.985	0.01	0.055	neg
avian	PB2	138	1.796	0.18	-1.617	0.928	0.056	0.327	neg
avian	PB2	139	2.652	0.852	-1.8	0.924	0.046	0.265	neg
avian	PB2	140	2.798	0.074	-2.724	0.999	0.001	0.003	neg
avian	PB2	141	2.062	0.088	-1.974	0.941	0.042	0.243	neg
avian	PB2	142	3.054	0.067	-2.987	1.0	0.0	0.0	neg
avian	PB2	143	2.487	0.094	-2.393	0.992	0.005	0.03	neg
avian	PB2	144	2.278	0.455	-1.823	0.957	0.029	0.168	neg
avian	PB2	145	3.515	0.081	-3.434	1.0	0.0	0.0	neg
avian	PB2	146	3.55	0.462	-3.088	0.996	0.002	0.012	neg
avian	PB2	147	6.077	0.76	-5.317	0.977	0.016	0.089	neg
avian	PB2	148	2.869	0.071	-2.798	0.999	0.001	0.005	neg
avian	PB2	149	5.014	0.11	-4.904	1.0	0.0	0.0	neg
avian	PB2	150	2.74	0.067	-2.673	0.998	0.001	0.007	neg
avian	PB2	151	2.007	0.122	-1.885	0.961	0.029	0.167	neg
avian	PB2	152	2.03	0.42	-1.61	0.931	0.05	0.292	neg
avian	PB2	153	2.867	0.069	-2.798	0.999	0.001	0.004	neg
avian	PB2	154	2.428	0.098	-2.33	0.988	0.009	0.049	neg
avian	PB2	155	5.714	0.672	-5.042	0.999	0.0	0.001	neg
avian	PB2	156	0.621	0.909	0.288	0.228	0.717	14.043	NA
avian	PB2	157	0.645	0.481	-0.165	0.507	0.432	4.219	NA
avian	PB2	158	0.716	0.192	-0.524	0.741	0.197	1.361	NA
avian	PB2	159	2.624	0.064	-2.56	0.997	0.002	0.01	neg
avian	PB2	160	1.464	0.211	-1.253	0.894	0.083	0.5	NA
avian	PB2	161	1.526	0.456	-1.07	0.827	0.136	0.874	NA
avian	PB2	162	2.692	0.074	-2.619	0.997	0.002	0.01	neg
avian	PB2	163	1.813	0.128	-1.685	0.952	0.035	0.203	neg
avian	PB2	164	2.753	0.074	-2.679	0.962	0.026	0.15	neg
avian	PB2	165	0.927	0.175	-0.751	0.788	0.16	1.058	NA
avian	PB2	166	2.027	0.463	-1.564	0.918	0.06	0.354	neg
avian	PB2	167	1.803	0.125	-1.677	0.953	0.035	0.199	neg
avian	PB2	168	2.569	0.088	-2.48	0.992	0.006	0.031	neg
avian	PB2	169	2.69	0.068	-2.622	0.998	0.002	0.009	neg
avian	PB2	170	2.253	0.468	-1.784	0.937	0.046	0.266	neg
avian	PB2	171	2.481	0.087	-2.394	0.99	0.007	0.037	neg
avian	PB2	172	2.615	0.077	-2.538	0.996	0.003	0.015	neg
avian	PB2	173	2.843	0.064	-2.779	0.999	0.0	0.002	neg
avian	PB2	174	2.899	0.055	-2.843	1.0	0.0	0.0	neg
avian	PB2	175	3.04	1.008	-2.031	0.94	0.019	0.109	neg
avian	PB2	176	1.475	0.396	-1.078	0.756	0.205	1.427	NA
avian	PB2	177	2.778	0.106	-2.672	0.999	0.0	0.003	neg
avian	PB2	178	7.223	0.478	-6.745	1.0	0.0	0.0	neg
avian	PB2	179	1.467	0.148	-1.319	0.93	0.052	0.304	neg
avian	PB2	180	3.177	0.076	-3.101	1.0	0.0	0.0	neg
avian	PB2	181	1.679	0.136	-1.542	0.944	0.042	0.241	neg
avian	PB2	182	3.108	0.115	-2.993	0.999	0.0	0.001	neg
avian	PB2	183	2.094	0.164	-1.929	0.968	0.022	0.127	neg
avian	PB2	184	2.865	0.803	-2.061	0.97	0.015	0.087	neg
avian	PB2	185	2.933	0.063	-2.87	0.995	0.004	0.021	neg
avian	PB2	186	1.71	0.116	-1.595	0.955	0.033	0.187	neg
avian	PB2	187	1.535	0.15	-1.385	0.932	0.051	0.298	neg
avian	PB2	188	4.436	0.106	-4.33	1.0	0.0	0.0	neg
avian	PB2	189	0.714	0.197	-0.517	0.736	0.201	1.397	NA
avian	PB2	190	3.153	0.076	-3.077	1.0	0.0	0.0	neg
avian	PB2	191	0.927	0.175	-0.751	0.788	0.16	1.058	NA
avian	PB2	192	0.927	0.175	-0.751	0.788	0.16	1.058	NA
avian	PB2	193	2.727	0.081	-2.646	0.997	0.002	0.01	neg
avian	PB2	194	2.413	1.198	-1.216	0.767	0.121	0.766	NA
avian	PB2	195	2.366	0.662	-1.705	0.905	0.069	0.413	neg
avian	PB2	196	2.602	0.085	-2.516	0.993	0.005	0.028	neg
avian	PB2	197	3.725	0.486	-3.239	0.998	0.001	0.005	neg
avian	PB2	198	8.343	0.192	-8.151	1.0	0.0	0.0	neg
avian	PB2	199	3.038	0.63	-2.408	0.988	0.007	0.038	neg
avian	PB2	200	2.458	0.08	-2.378	0.991	0.006	0.034	neg
avian	PB2	201	2.697	0.112	-2.584	0.997	0.002	0.01	neg
avian	PB2	202	3.004	0.374	-2.629	0.823	0.147	0.953	NA
avian	PB2	203	3.144	0.072	-3.072	1.0	0.0	0.0	neg
avian	PB2	204	1.714	0.112	-1.602	0.957	0.031	0.178	neg
avian	PB2	205	2.043	0.132	-1.911	0.958	0.031	0.18	neg
avian	PB2	206	2.753	0.074	-2.679	0.962	0.026	0.15	neg
avian	PB2	207	2.729	0.11	-2.619	0.998	0.001	0.007	neg
avian	PB2	208	2.481	0.087	-2.394	0.991	0.007	0.037	neg
avian	PB2	209	2.409	0.086	-2.323	0.989	0.007	0.042	neg
avian	PB2	210	0.716	0.192	-0.524	0.741	0.197	1.361	NA
avian	PB2	211	4.142	0.63	-3.511	0.995	0.0	0.0	neg
avian	PB2	212	3.515	0.081	-3.434	1.0	0.0	0.0	neg
avian	PB2	213	2.439	0.09	-2.349	0.989	0.008	0.043	neg
avian	PB2	214	2.26	0.105	-2.155	0.982	0.013	0.071	neg
avian	PB2	215	0.813	0.161	-0.652	0.783	0.159	1.048	NA
avian	PB2	216	2.593	0.076	-2.517	0.996	0.003	0.016	neg
avian	PB2	217	2.85	0.076	-2.774	0.998	0.001	0.006	neg
avian	PB2	218	1.782	0.138	-1.644	0.946	0.04	0.231	neg
avian	PB2	219	2.689	0.068	-2.621	0.998	0.002	0.009	neg
avian	PB2	220	2.897	0.067	-2.83	1.0	0.0	0.001	neg
avian	PB2	221	1.284	0.606	-0.678	0.695	0.249	1.838	NA
avian	PB2	222	2.458	0.081	-2.377	0.991	0.006	0.035	neg
avian	PB2	223	2.999	0.065	-2.934	1.0	0.0	0.0	neg
avian	PB2	224	2.385	0.079	-2.306	0.99	0.007	0.038	neg
avian	PB2	225	2.098	0.097	-2.001	0.973	0.02	0.111	neg
avian	PB2	226	2.583	0.073	-2.509	0.994	0.004	0.023	neg
avian	PB2	227	3.055	0.686	-2.369	0.984	0.008	0.046	neg
avian	PB2	228	2.596	0.099	-2.497	0.991	0.006	0.035	neg
avian	PB2	229	1.926	0.118	-1.808	0.96	0.029	0.169	neg
avian	PB2	230	1.541	0.146	-1.395	0.934	0.049	0.286	neg
avian	PB2	231	2.608	0.077	-2.531	0.996	0.003	0.015	neg
avian	PB2	232	2.865	0.104	-2.761	1.0	0.0	0.0	neg
avian	PB2	233	2.007	0.122	-1.885	0.961	0.029	0.167	neg
avian	PB2	234	2.095	0.164	-1.931	0.968	0.022	0.127	neg
avian	PB2	235	2.454	0.076	-2.378	0.992	0.006	0.031	neg
avian	PB2	236	2.795	0.114	-2.681	0.998	0.001	0.007	neg
avian	PB2	237	3.274	0.071	-3.204	1.0	0.0	0.0	neg
avian	PB2	238	0.813	0.161	-0.652	0.783	0.159	1.048	NA
avian	PB2	239	1.097	0.172	-0.925	0.811	0.143	0.928	NA
avian	PB2	240	2.856	0.184	-2.672	0.913	0.07	0.416	neg
avian	PB2	241	2.264	0.102	-2.161	0.983	0.012	0.067	neg
avian	PB2	242	2.204	0.155	-2.049	0.968	0.023	0.133	neg
avian	PB2	243	2.753	0.074	-2.679	0.962	0.026	0.15	neg
avian	PB2	244	2.557	0.1	-2.457	0.99	0.007	0.039	neg
avian	PB2	245	3.141	0.062	-3.079	1.0	0.0	0.0	neg
avian	PB2	246	2.67	0.068	-2.602	0.997	0.002	0.01	neg
avian	PB2	247	2.999	0.065	-2.934	1.0	0.0	0.0	neg
avian	PB2	248	1.691	0.126	-1.565	0.949	0.037	0.214	neg
avian	PB2	249	1.365	1.047	-0.317	0.488	0.431	4.197	NA
avian	PB2	250	2.884	0.067	-2.817	1.0	0.0	0.001	neg
avian	PB2	251	2.574	0.664	-1.91	0.95	0.033	0.187	neg
avian	PB2	252	2.319	0.462	-1.857	0.943	0.041	0.238	neg
avian	PB2	253	2.574	0.08	-2.494	0.993	0.005	0.027	neg
avian	PB2	254	2.028	0.111	-1.917	0.966	0.025	0.142	neg
avian	PB2	255	2.57	1.278	-1.291	0.769	0.108	0.67	NA
avian	PB2	256	2.608	0.077	-2.531	0.994	0.004	0.023	neg
avian	PB2	257	2.774	0.608	-2.166	0.975	0.012	0.066	neg
avian	PB2	258	2.867	0.062	-2.804	0.999	0.001	0.004	neg
avian	PB2	259	2.861	0.108	-2.754	1.0	0.0	0.001	neg
avian	PB2	260	2.082	0.676	-1.406	0.862	0.102	0.632	NA
avian	PB2	261	2.722	0.465	-2.257	0.98	0.013	0.075	neg
avian	PB2	262	1.851	0.105	-1.746	0.963	0.026	0.15	neg
avian	PB2	263	2.89	0.057	-2.834	1.0	0.0	0.001	neg
avian	PB2	264	3.658	0.086	-3.572	1.0	0.0	0.0	neg
avian	PB2	265	4.341	0.103	-4.238	1.0	0.0	0.0	neg
avian	PB2	266	2.936	0.063	-2.873	0.995	0.004	0.021	neg
avian	PB2	267	2.493	0.677	-1.816	0.941	0.039	0.227	neg
avian	PB2	268	2.705	0.07	-2.635	0.998	0.002	0.009	neg
avian	PB2	269	9.874	0.201	-9.673	1.0	0.0	0.0	neg
avian	PB2	270	0.817	0.157	-0.66	0.787	0.155	1.017	NA
avian	PB2	271	1.176	0.432	-0.744	0.785	0.17	1.138	NA
avian	PB2	272	1.471	0.145	-1.326	0.932	0.05	0.293	neg
avian	PB2	273	2.688	0.076	-2.612	0.997	0.002	0.011	neg
avian	PB2	274	2.488	0.416	-2.071	0.976	0.016	0.092	neg
avian	PB2	275	3.125	0.07	-3.055	1.0	0.0	0.001	neg
avian	PB2	276	0.806	0.17	-0.637	0.775	0.167	1.112	NA
avian	PB2	277	3.076	0.114	-2.963	1.0	0.0	0.0	neg
avian	PB2	278	1.714	0.112	-1.602	0.957	0.031	0.178	neg
avian	PB2	279	2.454	0.083	-2.371	0.991	0.007	0.037	neg
avian	PB2	280	0.894	0.248	-0.646	0.829	0.135	0.868	NA
avian	PB2	281	2.792	0.109	-2.684	0.999	0.0	0.002	neg
avian	PB2	282	2.766	0.476	-2.29	0.988	0.007	0.038	neg
avian	PB2	283	3.019	0.374	-2.645	0.823	0.146	0.952	NA
avian	PB2	284	2.602	0.085	-2.516	0.993	0.005	0.028	neg
avian	PB2	285	1.528	0.481	-1.047	0.815	0.147	0.953	NA
avian	PB2	286	1.128	0.147	-0.981	0.833	0.122	0.774	NA
avian	PB2	287	1.709	0.116	-1.593	0.955	0.033	0.187	neg
avian	PB2	288	0.872	0.244	-0.628	0.727	0.219	1.559	NA
avian	PB2	289	1.926	0.118	-1.808	0.96	0.029	0.169	neg
avian	PB2	290	3.252	0.071	-3.182	1.0	0.0	0.0	neg
avian	PB2	291	5.311	1.419	-3.892	0.958	0.001	0.003	neg
avian	PB2	292	5.763	2.27	-3.493	0.699	0.129	0.819	NA
avian	PB2	293	2.688	0.674	-2.014	0.972	0.016	0.09	neg
avian	PB2	294	2.753	0.074	-2.679	0.962	0.026	0.15	neg
avian	PB2	295	3.05	1.282	-1.769	0.852	0.033	0.189	NA
avian	PB2	296	2.609	0.077	-2.532	0.994	0.004	0.023	neg
avian	PB2	297	3.861	0.09	-3.771	1.0	0.0	0.0	neg
avian	PB2	298	2.905	0.077	-2.828	0.999	0.0	0.002	neg
avian	PB2	299	3.46	0.497	-2.964	0.999	0.0	0.001	neg
avian	PB2	300	3.791	0.616	-3.175	0.993	0.001	0.008	neg
avian	PB2	301	1.468	0.469	-0.998	0.811	0.149	0.975	NA
avian	PB2	302	2.375	0.085	-2.29	0.989	0.008	0.043	neg
avian	PB2	303	4.227	0.086	-4.141	1.0	0.0	0.0	neg
avian	PB2	304	1.54	0.146	-1.395	0.934	0.049	0.287	neg
avian	PB2	305	0.927	0.175	-0.751	0.788	0.16	1.058	NA
avian	PB2	306	0.872	0.244	-0.628	0.727	0.219	1.559	NA
avian	PB2	307	3.091	0.059	-3.032	1.0	0.0	0.0	neg
avian	PB2	308	3.044	0.069	-2.975	1.0	0.0	0.0	neg
avian	PB2	309	0.744	1.343	0.599	0.189	0.755	17.113	NA
avian	PB2	310	2.915	0.063	-2.852	0.994	0.004	0.022	neg
avian	PB2	311	1.097	0.172	-0.925	0.811	0.143	0.928	NA
avian	PB2	312	4.65	0.942	-3.708	0.988	0.0	0.002	neg
avian	PB2	313	1.714	0.112	-1.602	0.957	0.031	0.178	neg
avian	PB2	314	1.719	0.112	-1.606	0.957	0.031	0.177	neg
avian	PB2	315	3.014	0.374	-2.64	0.823	0.147	0.953	NA
avian	PB2	316	2.894	0.063	-2.831	1.0	0.0	0.001	neg
avian	PB2	317	2.095	0.164	-1.93	0.968	0.022	0.127	neg
avian	PB2	318	3.299	0.461	-2.838	0.999	0.0	0.003	neg
avian	PB2	319	2.975	0.07	-2.904	1.0	0.0	0.001	neg
avian	PB2	320	2.613	0.07	-2.543	0.995	0.004	0.02	neg
avian	PB2	321	1.677	0.136	-1.541	0.944	0.042	0.241	neg
avian	PB2	322	2.931	0.068	-2.863	1.0	0.0	0.001	neg
avian	PB2	323	1.099	0.171	-0.928	0.812	0.142	0.92	NA
avian	PB2	324	3.589	0.073	-3.516	1.0	0.0	0.0	neg
avian	PB2	325	3.076	0.078	-2.998	1.0	0.0	0.001	neg
avian	PB2	326	0.899	0.166	-0.733	0.792	0.155	1.015	NA
avian	PB2	327	1.888	0.45	-1.438	0.908	0.068	0.402	neg
avian	PB2	328	2.321	0.478	-1.843	0.94	0.044	0.253	neg
avian	PB2	329	3.116	0.061	-3.054	1.0	0.0	0.0	neg
avian	PB2	330	2.568	0.088	-2.48	0.992	0.006	0.031	neg
avian	PB2	331	2.479	0.089	-2.39	0.99	0.007	0.039	neg
avian	PB2	332	1.982	0.82	-1.162	0.789	0.159	1.047	NA
avian	PB2	333	2.917	0.059	-2.858	1.0	0.0	0.001	neg
avian	PB2	334	2.252	0.64	-1.612	0.898	0.075	0.452	NA
avian	PB2	335	6.7	0.152	-6.548	1.0	0.0	0.0	neg
avian	PB2	336	3.367	0.08	-3.288	1.0	0.0	0.0	neg
avian	PB2	337	2.686	0.076	-2.609	0.997	0.002	0.011	neg
avian	PB2	338	2.705	1.299	-1.406	0.783	0.091	0.553	NA
avian	PB2	339	1.324	0.475	-0.849	0.783	0.172	1.157	NA
avian	PB2	340	2.322	1.645	-0.677	0.569	0.212	1.492	NA
avian	PB2	341	0.927	0.175	-0.751	0.788	0.16	1.058	NA
avian	PB2	342	1.327	0.468	-0.859	0.788	0.168	1.123	NA
avian	PB2	343	2.849	0.474	-2.375	0.99	0.006	0.032	neg
avian	PB2	344	1.045	1.387	0.342	0.285	0.63	9.452	NA
avian	PB2	345	2.906	0.077	-2.829	0.999	0.0	0.002	neg
avian	PB2	346	2.778	0.059	-2.719	0.999	0.0	0.002	neg
avian	PB2	347	1.816	0.117	-1.699	0.957	0.031	0.178	neg
avian	PB2	348	3.575	0.471	-3.105	0.996	0.002	0.012	neg
avian	PB2	349	2.909	0.077	-2.832	0.999	0.0	0.002	neg
avian	PB2	350	0.872	0.244	-0.628	0.727	0.219	1.559	NA
avian	PB2	351	0.813	0.161	-0.652	0.783	0.159	1.048	NA
avian	PB2	352	2.099	0.164	-1.935	0.969	0.022	0.126	neg
avian	PB2	353	0.923	0.18	-0.743	0.784	0.164	1.087	NA
avian	PB2	354	1.478	0.397	-1.081	0.756	0.205	1.427	NA
avian	PB2	355	0.602	0.461	-0.141	0.503	0.434	4.257	NA
avian	PB2	356	5.678	2.077	-3.601	0.876	0.002	0.013	NA
avian	PB2	357	1.041	0.179	-0.862	0.799	0.153	1.003	NA
avian	PB2	358	2.799	0.072	-2.727	0.999	0.001	0.003	neg
avian	PB2	359	3.041	0.064	-2.977	1.0	0.0	0.0	neg
avian	PB2	360	2.278	0.74	-1.539	0.871	0.093	0.569	NA
avian	PB2	361	2.48	0.087	-2.394	0.99	0.007	0.037	neg
avian	PB2	362	3.131	0.075	-3.056	1.0	0.0	0.0	neg
avian	PB2	363	1.099	0.171	-0.928	0.812	0.142	0.92	NA
avian	PB2	364	3.095	0.061	-3.034	1.0	0.0	0.0	neg
avian	PB2	365	3.062	0.551	-2.511	0.74	0.223	1.597	NA
avian	PB2	366	3.126	0.072	-3.054	1.0	0.0	0.0	neg
avian	PB2	367	3.342	0.073	-3.27	1.0	0.0	0.0	neg
avian	PB2	368	1.983	0.82	-1.163	0.789	0.158	1.045	NA
avian	PB2	369	1.753	0.123	-1.63	0.952	0.035	0.2	neg
avian	PB2	370	2.384	0.077	-2.307	0.991	0.007	0.036	neg
avian	PB2	371	3.05	0.06	-2.991	1.0	0.0	0.0	neg
avian	PB2	372	2.59	0.417	-2.173	0.98	0.013	0.075	neg
avian	PB2	373	2.68	0.467	-2.214	0.978	0.014	0.081	neg
avian	PB2	374	2.637	0.9	-1.737	0.908	0.052	0.304	neg
avian	PB2	375	2.868	0.065	-2.803	1.0	0.0	0.001	neg
avian	PB2	376	3.042	0.479	-2.563	0.992	0.004	0.023	neg
avian	PB2	377	2.385	0.077	-2.308	0.991	0.006	0.036	neg
avian	PB2	378	1.829	0.109	-1.72	0.961	0.028	0.161	neg
avian	PB2	379	0.602	0.461	-0.141	0.504	0.434	4.256	NA
avian	PB2	380	2.772	0.067	-2.705	0.999	0.001	0.003	neg
avian	PB2	381	1.579	0.585	-0.994	0.83	0.125	0.791	NA
avian	PB2	382	2.088	0.472	-1.616	0.922	0.057	0.337	neg
avian	PB2	383	0.541	0.606	0.065	0.384	0.556	6.955	NA
avian	PB2	384	2.936	0.107	-2.829	1.0	0.0	0.0	neg
avian	PB2	385	2.062	0.088	-1.974	0.941	0.042	0.243	neg
avian	PB2	386	3.341	0.69	-2.651	0.992	0.003	0.014	neg
avian	PB2	387	2.044	0.101	-1.943	0.97	0.022	0.124	neg
avian	PB2	388	2.844	0.064	-2.78	0.999	0.0	0.002	neg
avian	PB2	389	2.833	1.233	-1.6	0.848	0.043	0.247	NA
avian	PB2	390	4.612	0.69	-3.922	0.997	0.001	0.005	neg
avian	PB2	391	2.739	0.074	-2.666	0.998	0.001	0.008	neg
avian	PB2	392	1.079	0.601	-0.478	0.654	0.286	2.226	NA
avian	PB2	393	0.794	0.186	-0.608	0.759	0.182	1.236	NA
avian	PB2	394	1.39	0.832	-0.558	0.591	0.341	2.869	NA
avian	PB2	395	1.283	0.424	-0.859	0.808	0.151	0.984	NA
avian	PB2	396	2.941	0.07	-2.871	1.0	0.0	0.002	neg
avian	PB2	397	1.897	0.419	-1.478	0.92	0.059	0.347	neg
avian	PB2	398	3.425	1.029	-2.396	0.829	0.127	0.808	NA
avian	PB2	399	3.697	0.087	-3.61	1.0	0.0	0.0	neg
avian	PB2	400	3.039	0.069	-2.97	1.0	0.0	0.0	neg
avian	PB2	401	3.185	0.061	-3.124	1.0	0.0	0.0	neg
avian	PB2	402	2.753	0.074	-2.679	0.962	0.026	0.15	neg
avian	PB2	403	2.363	0.092	-2.271	0.987	0.009	0.05	neg
avian	PB2	404	2.602	0.085	-2.517	0.993	0.005	0.027	neg
avian	PB2	405	2.489	0.472	-2.018	0.968	0.021	0.119	neg
avian	PB2	406	3.173	0.603	-2.571	0.985	0.006	0.033	neg
avian	PB2	407	3.121	0.075	-3.046	1.0	0.0	0.0	neg
avian	PB2	408	2.882	0.069	-2.813	0.999	0.001	0.004	neg
avian	PB2	409	1.524	0.48	-1.044	0.815	0.147	0.954	NA
avian	PB2	410	2.97	0.374	-2.595	0.822	0.147	0.956	NA
avian	PB2	411	2.468	1.334	-1.134	0.648	0.251	1.865	NA
avian	PB2	412	3.545	0.088	-3.457	1.0	0.0	0.0	neg
avian	PB2	413	0.817	0.157	-0.66	0.787	0.155	1.017	NA
avian	PB2	414	0.889	0.176	-0.713	0.782	0.164	1.089	NA
avian	PB2	415	3.967	0.144	-3.823	1.0	0.0	0.0	neg
avian	PB2	416	1.833	0.116	-1.717	0.958	0.03	0.174	neg
avian	PB2	417	3.488	0.079	-3.409	1.0	0.0	0.0	neg
avian	PB2	418	2.864	0.104	-2.76	1.0	0.0	0.0	neg
avian	PB2	419	5.612	0.132	-5.479	1.0	0.0	0.0	neg
avian	PB2	420	2.571	0.088	-2.483	0.992	0.006	0.031	neg
avian	PB2	421	1.802	0.125	-1.677	0.953	0.035	0.199	neg
avian	PB2	422	2.573	0.083	-2.49	0.993	0.005	0.028	neg
avian	PB2	423	2.634	0.073	-2.56	0.997	0.002	0.013	neg
avian	PB2	424	3.354	0.064	-3.29	1.0	0.0	0.0	neg
avian	PB2	425	5.467	0.13	-5.337	1.0	0.0	0.0	neg
avian	PB2	426	0.68	0.266	-0.414	0.674	0.264	1.992	NA
avian	PB2	427	1.225	0.174	-1.051	0.904	0.072	0.432	neg
avian	PB2	428	2.695	0.113	-2.582	0.997	0.002	0.01	neg
avian	PB2	429	3.53	0.083	-3.447	1.0	0.0	0.0	neg
avian	PB2	430	1.699	0.123	-1.576	0.951	0.036	0.205	neg
avian	PB2	431	2.753	0.074	-2.679	0.962	0.026	0.15	neg
avian	PB2	432	5.33	0.137	-5.194	1.0	0.0	0.0	neg
avian	PB2	433	0.68	0.266	-0.414	0.674	0.264	1.992	NA
avian	PB2	434	0.864	0.192	-0.672	0.765	0.18	1.216	NA
avian	PB2	435	2.791	0.109	-2.682	0.999	0.0	0.002	neg
avian	PB2	436	4.002	0.089	-3.913	1.0	0.0	0.0	neg
avian	PB2	437	2.601	0.086	-2.515	0.993	0.005	0.028	neg
avian	PB2	438	1.099	0.171	-0.928	0.812	0.142	0.92	NA
avian	PB2	439	1.332	0.847	-0.485	0.587	0.343	2.904	NA
avian	PB2	440	2.633	0.082	-2.551	0.996	0.003	0.015	neg
avian	PB2	441	2.918	0.85	-2.068	0.945	0.031	0.178	neg
avian	PB2	442	2.856	0.056	-2.8	1.0	0.0	0.001	neg
avian	PB2	443	2.929	0.072	-2.857	0.999	0.0	0.002	neg
avian	PB2	444	0.526	0.472	-0.054	0.459	0.477	5.063	NA
avian	PB2	445	2.924	0.077	-2.847	0.999	0.0	0.002	neg
avian	PB2	446	1.526	0.477	-1.048	0.816	0.145	0.945	NA
avian	PB2	447	2.107	0.848	-1.259	0.805	0.139	0.899	NA
avian	PB2	448	0.714	1.07	0.357	0.232	0.711	13.677	NA
avian	PB2	449	2.856	0.184	-2.672	0.913	0.07	0.416	neg
avian	PB2	450	5.792	0.132	-5.661	1.0	0.0	0.0	neg
avian	PB2	451	0.668	1.053	0.385	0.218	0.727	14.764	NA
avian	PB2	452	2.676	0.077	-2.599	0.997	0.002	0.012	neg
avian	PB2	453	2.599	0.654	-1.945	0.954	0.03	0.172	neg
avian	PB2	454	2.787	0.072	-2.715	0.998	0.001	0.006	neg
avian	PB2	455	1.113	0.159	-0.955	0.823	0.132	0.843	NA
avian	PB2	456	1.462	0.665	-0.797	0.704	0.242	1.769	NA
avian	PB2	457	1.471	0.145	-1.326	0.932	0.05	0.293	neg
avian	PB2	458	2.753	0.074	-2.679	0.962	0.026	0.15	neg
avian	PB2	459	1.692	0.126	-1.566	0.949	0.037	0.214	neg
avian	PB2	460	3.211	0.551	-2.66	0.743	0.221	1.577	NA
avian	PB2	461	6.607	0.958	-5.65	0.997	0.0	0.0	neg
avian	PB2	462	2.889	0.062	-2.827	1.0	0.0	0.001	neg
avian	PB2	463	6.381	0.9	-5.481	0.969	0.019	0.108	neg
avian	PB2	464	2.713	0.114	-2.599	0.997	0.002	0.009	neg
avian	PB2	465	1.271	0.633	-0.638	0.675	0.267	2.021	NA
avian	PB2	466	2.083	0.105	-1.978	0.969	0.022	0.127	neg
avian	PB2	467	2.753	0.074	-2.679	0.962	0.026	0.15	neg
avian	PB2	468	3.547	0.07	-3.477	1.0	0.0	0.0	neg
avian	PB2	469	2.688	0.068	-2.62	0.998	0.002	0.009	neg
avian	PB2	470	2.875	0.65	-2.225	0.969	0.02	0.111	neg
avian	PB2	471	3.694	2.249	-1.445	0.529	0.06	0.351	NA
avian	PB2	472	2.78	0.697	-2.084	0.974	0.014	0.078	neg
avian	PB2	473	3.08	0.948	-2.132	0.604	0.349	2.972	NA
avian	PB2	474	2.685	0.076	-2.609	0.997	0.002	0.011	neg
avian	PB2	475	2.82	0.104	-2.716	0.999	0.0	0.001	neg
avian	PB2	476	0.662	0.185	-0.477	0.737	0.198	1.366	NA
avian	PB2	477	4.989	0.69	-4.299	0.999	0.0	0.001	neg
avian	PB2	478	1.463	0.397	-1.066	0.754	0.206	1.44	NA
avian	PB2	479	3.051	0.067	-2.984	1.0	0.0	0.0	neg
avian	PB2	480	2.043	0.84	-1.202	0.795	0.153	0.999	NA
avian	PB2	481	3.448	0.071	-3.376	1.0	0.0	0.0	neg
avian	PB2	482	2.921	0.073	-2.848	1.0	0.0	0.001	neg
avian	PB2	483	3.19	0.551	-2.639	0.742	0.222	1.58	NA
avian	PB2	484	2.689	0.07	-2.62	0.997	0.002	0.009	neg
avian	PB2	485	2.842	0.068	-2.774	0.999	0.0	0.002	neg
avian	PB2	486	2.025	0.111	-1.914	0.966	0.025	0.143	neg
avian	PB2	487	2.755	0.073	-2.682	0.998	0.001	0.008	neg
avian	PB2	488	2.874	0.089	-2.786	0.998	0.001	0.007	neg
avian	PB2	489	1.81	0.12	-1.69	0.956	0.032	0.186	neg
avian	PB2	490	4.308	0.091	-4.217	1.0	0.0	0.0	neg
avian	PB2	491	0.574	0.612	0.038	0.371	0.568	7.312	NA
avian	PB2	492	2.637	0.079	-2.558	0.996	0.003	0.014	neg
avian	PB2	493	2.713	0.081	-2.632	0.998	0.001	0.007	neg
avian	PB2	494	1.931	0.836	-1.095	0.77	0.173	1.163	NA
avian	PB2	495	4.338	1.102	-3.236	0.969	0.001	0.008	neg
avian	PB2	496	2.691	0.074	-2.618	0.997	0.002	0.01	neg
avian	PB2	497	2.867	0.062	-2.804	0.999	0.001	0.004	neg
avian	PB2	498	2.452	0.09	-2.363	0.989	0.007	0.041	neg
avian	PB2	499	5.568	0.127	-5.441	1.0	0.0	0.0	neg
avian	PB2	500	2.563	0.124	-2.439	0.99	0.007	0.037	neg
avian	PB2	501	2.568	0.088	-2.479	0.992	0.006	0.031	neg
avian	PB2	502	2.928	0.109	-2.819	1.0	0.0	0.0	neg
avian	PB2	503	0.602	0.461	-0.141	0.504	0.434	4.256	NA
avian	PB2	504	2.45	0.087	-2.363	0.99	0.007	0.04	neg
avian	PB2	505	3.403	0.124	-3.279	1.0	0.0	0.0	neg
avian	PB2	506	1.113	0.159	-0.955	0.823	0.132	0.843	NA
avian	PB2	507	2.097	1.171	-0.927	0.689	0.211	1.488	NA
avian	PB2	508	4.884	3.252	-1.632	0.461	0.067	0.396	NA
avian	PB2	509	3.364	0.071	-3.293	1.0	0.0	0.0	neg
avian	PB2	510	7.059	1.558	-5.501	0.987	0.0	0.001	neg
avian	PB2	511	1.177	0.465	-0.711	0.762	0.19	1.303	NA
avian	PB2	512	2.165	0.155	-2.01	0.973	0.019	0.108	neg
avian	PB2	513	2.783	0.107	-2.677	0.999	0.0	0.003	neg
avian	PB2	514	1.674	0.136	-1.537	0.943	0.042	0.242	neg
avian	PB2	515	5.249	0.115	-5.134	1.0	0.0	0.0	neg
avian	PB2	516	2.482	0.087	-2.395	0.991	0.007	0.037	neg
avian	PB2	517	2.94	0.07	-2.869	1.0	0.0	0.002	neg
avian	PB2	518	2.73	0.072	-2.658	0.998	0.001	0.008	neg
avian	PB2	519	5.627	0.117	-5.509	1.0	0.0	0.0	neg
avian	PB2	520	4.359	0.107	-4.252	1.0	0.0	0.0	neg
avian	PB2	521	0.584	0.439	-0.144	0.512	0.424	4.089	NA
avian	PB2	522	1.327	0.585	-0.741	0.721	0.227	1.627	NA
avian	PB2	523	2.86	0.064	-2.795	0.999	0.0	0.002	neg
avian	PB2	524	3.25	0.428	-2.822	0.998	0.001	0.006	neg
avian	PB2	525	2.92	0.071	-2.849	1.0	0.0	0.001	neg
avian	PB2	526	2.684	0.693	-1.991	0.953	0.03	0.169	neg
avian	PB2	527	3.039	0.113	-2.926	1.0	0.0	0.0	neg
avian	PB2	528	2.843	0.058	-2.784	1.0	0.0	0.002	neg
avian	PB2	529	1.813	0.128	-1.685	0.952	0.035	0.203	neg
avian	PB2	530	0.908	0.156	-0.751	0.801	0.146	0.949	NA
avian	PB2	531	2.835	0.088	-2.747	0.998	0.001	0.008	neg
avian	PB2	532	2.605	0.08	-2.525	0.996	0.003	0.016	neg
avian	PB2	533	2.685	0.076	-2.609	0.997	0.002	0.011	neg
avian	PB2	534	1.679	0.136	-1.543	0.944	0.042	0.241	neg
avian	PB2	535	2.753	0.074	-2.679	0.962	0.026	0.15	neg
avian	PB2	536	2.753	0.074	-2.679	0.962	0.026	0.15	neg
avian	PB2	537	2.856	0.184	-2.672	0.913	0.07	0.416	neg
avian	PB2	538	2.299	0.099	-2.2	0.984	0.011	0.062	neg
avian	PB2	539	2.914	0.071	-2.843	0.999	0.0	0.002	neg
avian	PB2	540	1.052	0.169	-0.883	0.808	0.145	0.939	NA
avian	PB2	541	1.842	0.115	-1.727	0.959	0.03	0.172	neg
avian	PB2	542	0.9	0.165	-0.735	0.793	0.154	1.009	NA
avian	PB2	543	0.716	0.192	-0.524	0.741	0.197	1.361	NA
avian	PB2	544	6.681	0.166	-6.515	1.0	0.0	0.0	neg
avian	PB2	545	2.607	0.077	-2.53	0.996	0.003	0.015	neg
avian	PB2	546	2.79	0.109	-2.681	0.999	0.0	0.002	neg
avian	PB2	547	2.011	0.668	-1.343	0.853	0.109	0.682	NA
avian	PB2	548	2.019	0.114	-1.905	0.964	0.026	0.15	neg
avian	PB2	549	1.846	0.108	-1.737	0.962	0.028	0.157	neg
avian	PB2	550	4.272	0.122	-4.15	1.0	0.0	0.0	neg
avian	PB2	551	2.384	0.604	-1.78	0.935	0.042	0.241	neg
avian	PB2	552	2.856	0.184	-2.672	0.913	0.07	0.416	neg
avian	PB2	553	1.531	1.022	-0.509	0.47	0.471	4.943	NA
avian	PB2	554	2.449	0.09	-2.359	0.989	0.007	0.042	neg
avian	PB2	555	1.951	0.653	-1.298	0.849	0.114	0.711	NA
avian	PB2	556	2.868	0.071	-2.797	0.999	0.001	0.005	neg
avian	PB2	557	2.856	0.184	-2.672	0.913	0.07	0.416	neg
avian	PB2	558	2.758	0.073	-2.685	0.998	0.001	0.007	neg
avian	PB2	559	5.499	0.837	-4.663	0.997	0.0	0.001	neg
avian	PB2	560	1.966	1.025	-0.941	0.702	0.22	1.567	NA
avian	PB2	561	1.865	0.126	-1.739	0.955	0.033	0.192	neg
avian	PB2	562	1.373	0.465	-0.907	0.798	0.16	1.059	NA
avian	PB2	563	1.793	0.18	-1.613	0.927	0.056	0.328	neg
avian	PB2	564	2.856	0.184	-2.672	0.913	0.07	0.416	neg
avian	PB2	565	2.688	0.076	-2.612	0.997	0.002	0.011	neg
avian	PB2	566	3.134	0.116	-3.018	0.999	0.0	0.001	neg
avian	PB2	567	1.462	0.655	-0.807	0.709	0.237	1.723	NA
avian	PB2	568	1.817	0.116	-1.701	0.958	0.031	0.177	neg
avian	PB2	569	2.381	0.079	-2.302	0.99	0.007	0.038	neg
avian	PB2	570	3.018	0.374	-2.644	0.823	0.146	0.952	NA
avian	PB2	571	2.095	0.164	-1.931	0.968	0.022	0.127	neg
avian	PB2	572	2.838	0.088	-2.75	0.998	0.001	0.008	neg
avian	PB2	573	2.579	0.083	-2.496	0.993	0.005	0.028	neg
avian	PB2	574	3.142	0.487	-2.656	0.996	0.002	0.009	neg
avian	PB2	575	3.249	0.697	-2.552	0.683	0.278	2.134	NA
avian	PB2	576	4.12	0.1	-4.019	1.0	0.0	0.0	neg
avian	PB2	577	2.868	0.076	-2.793	0.998	0.001	0.005	neg
avian	PB2	578	2.637	0.079	-2.558	0.996	0.003	0.014	neg
avian	PB2	579	1.697	0.123	-1.574	0.951	0.036	0.205	neg
avian	PB2	580	3.604	0.089	-3.515	1.0	0.0	0.0	neg
avian	PB2	581	2.797	0.114	-2.683	0.998	0.001	0.007	neg
avian	PB2	582	2.454	0.083	-2.371	0.991	0.007	0.037	neg
avian	PB2	583	2.006	0.167	-1.839	0.965	0.025	0.141	neg
avian	PB2	584	2.605	0.679	-1.926	0.95	0.032	0.184	neg
avian	PB2	585	1.834	0.115	-1.719	0.958	0.03	0.173	neg
avian	PB2	586	1.762	0.483	-1.28	0.881	0.089	0.54	NA
avian	PB2	587	3.354	0.064	-3.29	1.0	0.0	0.0	neg
avian	PB2	588	1.221	1.917	0.695	0.22	0.665	11.036	NA
avian	PB2	589	2.737	0.454	-2.283	0.989	0.007	0.037	neg
avian	PB2	590	2.739	0.067	-2.672	0.998	0.001	0.007	neg
avian	PB2	591	0.872	0.244	-0.628	0.727	0.219	1.559	NA
avian	PB2	592	1.075	0.193	-0.882	0.794	0.16	1.059	NA
avian	PB2	593	2.04	0.102	-1.938	0.969	0.022	0.125	neg
avian	PB2	594	3.039	0.064	-2.975	1.0	0.0	0.0	neg
avian	PB2	595	3.612	0.088	-3.524	1.0	0.0	0.0	neg
avian	PB2	596	2.209	0.101	-2.108	0.982	0.013	0.07	neg
avian	PB2	597	3.043	0.067	-2.976	1.0	0.0	0.0	neg
avian	PB2	598	1.894	0.427	-1.467	0.917	0.061	0.361	neg
avian	PB2	599	2.729	0.11	-2.619	0.998	0.001	0.007	neg
avian	PB2	600	3.543	0.088	-3.455	1.0	0.0	0.0	neg
avian	PB2	601	2.201	0.156	-2.046	0.968	0.024	0.134	neg
avian	PB2	602	2.439	0.133	-2.306	0.981	0.013	0.075	neg
avian	PB2	603	2.82	0.374	-2.446	0.82	0.148	0.968	NA
avian	PB2	604	2.874	0.108	-2.766	0.999	0.0	0.002	neg
avian	PB2	605	1.057	0.165	-0.893	0.812	0.141	0.908	NA
avian	PB2	606	2.247	0.099	-2.148	0.984	0.012	0.065	neg
avian	PB2	607	0.876	0.192	-0.685	0.768	0.178	1.201	NA
avian	PB2	608	2.999	0.065	-2.934	1.0	0.0	0.0	neg
avian	PB2	609	2.844	0.058	-2.786	1.0	0.0	0.002	neg
avian	PB2	610	2.024	0.12	-1.904	0.962	0.028	0.16	neg
avian	PB2	611	2.316	0.453	-1.863	0.945	0.04	0.23	neg
avian	PB2	612	1.852	0.108	-1.743	0.962	0.027	0.156	neg
avian	PB2	613	3.141	0.864	-2.277	0.97	0.012	0.066	neg
avian	PB2	614	2.203	0.155	-2.048	0.968	0.023	0.133	neg
avian	PB2	615	3.257	0.745	-2.512	0.881	0.093	0.57	NA
avian	PB2	616	2.72	0.626	-2.094	0.819	0.153	1.006	NA
avian	PB2	617	2.463	0.09	-2.373	0.99	0.007	0.041	neg
avian	PB2	618	3.153	0.081	-3.072	1.0	0.0	0.0	neg
avian	PB2	619	1.781	0.138	-1.643	0.946	0.04	0.232	neg
avian	PB2	620	2.734	0.066	-2.668	0.998	0.001	0.007	neg
avian	PB2	621	1.043	0.177	-0.866	0.801	0.152	0.991	NA
avian	PB2	622	2.603	0.416	-2.187	0.98	0.013	0.073	neg
avian	PB2	623	0.912	0.152	-0.76	0.804	0.142	0.921	NA
avian	PB2	624	4.286	0.084	-4.202	1.0	0.0	0.0	neg
avian	PB2	625	2.844	0.063	-2.782	0.999	0.0	0.002	neg
avian	PB2	626	2.892	0.061	-2.831	1.0	0.0	0.001	neg
avian	PB2	627	2.939	0.07	-2.868	1.0	0.0	0.002	neg
avian	PB2	628	2.446	0.133	-2.313	0.982	0.013	0.074	neg
avian	PB2	629	2.04	0.102	-1.938	0.969	0.022	0.125	neg
avian	PB2	630	2.196	0.1	-2.096	0.982	0.012	0.07	neg
avian	PB2	631	3.088	0.551	-2.537	0.741	0.223	1.594	NA
avian	PB2	632	5.072	0.185	-4.887	1.0	0.0	0.0	neg
avian	PB2	633	2.066	0.115	-1.95	0.965	0.026	0.146	neg
avian	PB2	634	2.731	0.069	-2.662	0.998	0.001	0.008	neg
avian	PB2	635	4.58	0.103	-4.477	1.0	0.0	0.0	neg
avian	PB2	636	2.778	0.106	-2.672	0.999	0.0	0.003	neg
avian	PB2	637	0.908	0.156	-0.751	0.801	0.146	0.949	NA
avian	PB2	638	3.374	0.077	-3.297	1.0	0.0	0.0	neg
avian	PB2	639	0.711	0.475	-0.236	0.536	0.405	3.77	NA
avian	PB2	640	2.78	0.068	-2.712	0.999	0.001	0.003	neg
avian	PB2	641	1.754	0.123	-1.631	0.952	0.035	0.2	neg
avian	PB2	642	3.016	0.066	-2.951	1.0	0.0	0.0	neg
avian	PB2	643	0.794	0.186	-0.608	0.759	0.182	1.236	NA
avian	PB2	644	1.691	0.126	-1.565	0.949	0.037	0.214	neg
avian	PB2	645	2.919	0.551	-2.368	0.738	0.226	1.617	NA
avian	PB2	646	2.41	0.086	-2.324	0.989	0.007	0.041	neg
avian	PB2	647	1.457	0.575	-0.882	0.652	0.302	2.405	NA
avian	PB2	648	1.027	0.588	-0.439	0.691	0.246	1.814	NA
avian	PB2	649	2.587	1.024	-1.564	0.868	0.072	0.431	NA
avian	PB2	650	2.711	0.07	-2.642	0.998	0.002	0.008	neg
avian	PB2	651	1.816	0.117	-1.699	0.957	0.031	0.178	neg
avian	PB2	652	2.019	0.114	-1.905	0.964	0.026	0.15	neg
avian	PB2	653	2.742	0.069	-2.673	0.998	0.001	0.007	neg
avian	PB2	654	1.919	0.805	-1.114	0.78	0.166	1.108	NA
avian	PB2	655	2.883	0.067	-2.816	1.0	0.0	0.001	neg
avian	PB2	656	2.069	0.115	-1.954	0.965	0.025	0.145	neg
avian	PB2	657	2.92	0.866	-2.054	0.942	0.032	0.184	neg
avian	PB2	658	0.732	0.726	-0.007	0.38	0.562	7.114	NA
avian	PB2	659	1.108	0.163	-0.945	0.819	0.136	0.872	NA
avian	PB2	660	2.377	0.483	-1.895	0.959	0.027	0.156	neg
avian	PB2	661	3.004	0.418	-2.586	0.995	0.003	0.018	neg
avian	PB2	662	2.455	0.076	-2.379	0.992	0.006	0.031	neg
avian	PB2	663	2.767	0.484	-2.283	0.988	0.007	0.04	neg
avian	PB2	664	1.432	0.144	-1.288	0.931	0.051	0.296	neg
avian	PB2	665	2.59	0.493	-2.097	0.971	0.019	0.107	neg
avian	PB2	666	2.386	0.079	-2.307	0.99	0.007	0.038	neg
avian	PB2	667	2.101	0.848	-1.253	0.805	0.144	0.935	NA
avian	PB2	668	4.317	0.514	-3.803	0.999	0.0	0.001	neg
avian	PB2	669	1.484	0.135	-1.348	0.938	0.045	0.264	neg
avian	PB2	670	2.483	0.089	-2.394	0.99	0.007	0.038	neg
avian	PB2	671	2.833	0.07	-2.763	0.999	0.001	0.005	neg
avian	PB2	672	2.377	0.077	-2.299	0.99	0.007	0.037	neg
avian	PB2	673	1.832	0.116	-1.716	0.958	0.03	0.175	neg
avian	PB2	674	0.574	0.604	0.03	0.376	0.563	7.156	NA
avian	PB2	675	2.229	0.601	-1.628	0.928	0.046	0.267	neg
avian	PB2	676	7.239	1.873	-5.366	0.991	0.0	0.0	neg
avian	PB2	677	2.118	0.846	-1.272	0.809	0.141	0.911	NA
avian	PB2	678	7.695	0.719	-6.976	1.0	0.0	0.0	neg
avian	PB2	679	1.736	0.121	-1.616	0.953	0.034	0.196	neg
avian	PB2	680	2.251	0.459	-1.792	0.939	0.044	0.257	neg
avian	PB2	681	3.198	0.075	-3.124	1.0	0.0	0.0	neg
avian	PB2	682	3.518	0.451	-3.067	0.998	0.001	0.005	neg
avian	PB2	683	2.39	0.079	-2.311	0.99	0.007	0.038	neg
avian	PB2	684	2.029	0.419	-1.61	0.932	0.05	0.291	neg
avian	PB2	685	2.843	0.064	-2.778	0.999	0.0	0.002	neg
avian	PB2	686	2.25	0.099	-2.151	0.984	0.012	0.065	neg
avian	PB2	687	2.262	0.102	-2.16	0.983	0.012	0.067	neg
avian	PB2	688	1.833	0.119	-1.714	0.957	0.032	0.181	neg
avian	PB2	689	1.855	0.105	-1.75	0.964	0.026	0.149	neg
avian	PB2	690	3.035	0.466	-2.569	0.993	0.004	0.022	neg
avian	PB2	691	3.123	0.116	-3.007	1.0	0.0	0.0	neg
avian	PB2	692	2.41	0.086	-2.325	0.989	0.007	0.041	neg
avian	PB2	693	2.369	0.087	-2.282	0.988	0.008	0.046	neg
avian	PB2	694	3.133	0.077	-3.055	1.0	0.0	0.001	neg
avian	PB2	695	0.864	0.192	-0.672	0.765	0.18	1.216	NA
avian	PB2	696	1.926	0.118	-1.808	0.96	0.029	0.169	neg
avian	PB2	697	1.094	0.879	-0.215	0.539	0.379	3.393	NA
avian	PB2	698	2.447	0.081	-2.366	0.991	0.006	0.036	neg
avian	PB2	699	1.862	0.126	-1.736	0.954	0.034	0.193	neg
avian	PB2	700	1.87	0.122	-1.748	0.956	0.032	0.184	neg
avian	PB2	701	1.113	0.159	-0.955	0.823	0.132	0.843	NA
avian	PB2	702	0.544	0.49	-0.053	0.454	0.483	5.175	NA
avian	PB2	703	2.871	0.065	-2.806	0.999	0.0	0.002	neg
avian	PB2	704	2.253	0.517	-1.736	0.925	0.055	0.32	neg
avian	PB2	705	3.101	0.066	-3.035	1.0	0.0	0.0	neg
avian	PB2	706	2.695	0.068	-2.627	0.998	0.002	0.009	neg
avian	PB2	707	0.817	0.157	-0.66	0.787	0.155	1.017	NA
avian	PB2	708	2.696	0.113	-2.583	0.997	0.002	0.01	neg
avian	PB2	709	1.128	0.147	-0.981	0.833	0.122	0.774	NA
avian	PB2	710	2.737	0.075	-2.662	0.998	0.002	0.008	neg
avian	PB2	711	2.019	0.114	-1.905	0.964	0.026	0.15	neg
avian	PB2	712	1.539	0.146	-1.394	0.934	0.049	0.287	neg
avian	PB2	713	2.777	0.106	-2.671	0.999	0.001	0.003	neg
avian	PB2	714	2.097	0.097	-2.001	0.973	0.02	0.111	neg
avian	PB2	715	2.292	0.853	-1.44	0.84	0.115	0.722	NA
avian	PB2	716	1.509	0.301	-1.208	0.797	0.182	1.233	NA
avian	PB2	717	1.177	0.756	-0.421	0.562	0.368	3.229	NA
avian	PB2	718	2.927	0.073	-2.854	1.0	0.0	0.001	neg
avian	PB2	719	2.368	0.087	-2.281	0.988	0.008	0.046	neg
avian	PB2	720	0.716	0.192	-0.524	0.741	0.197	1.361	NA
avian	PB2	721	0.714	0.197	-0.517	0.736	0.201	1.397	NA
avian	PB2	722	1.868	0.104	-1.763	0.964	0.026	0.146	neg
avian	PB2	723	2.57	0.083	-2.487	0.993	0.005	0.029	neg
avian	PB2	724	1.029	0.467	-0.563	0.73	0.217	1.536	NA
avian	PB2	725	2.802	0.105	-2.697	0.999	0.0	0.002	neg
avian	PB2	726	1.925	0.118	-1.807	0.96	0.03	0.169	neg
avian	PB2	727	1.484	0.135	-1.348	0.938	0.045	0.264	neg
avian	PB2	728	0.872	0.244	-0.628	0.727	0.219	1.559	NA
avian	PB2	729	0.803	0.174	-0.63	0.771	0.171	1.141	NA
avian	PB2	730	2.608	0.077	-2.531	0.994	0.004	0.023	neg
avian	PB2	731	1.688	0.464	-1.224	0.88	0.09	0.547	NA
avian	PB2	732	2.21	0.101	-2.109	0.982	0.012	0.07	neg
avian	PB2	733	1.43	0.215	-1.215	0.915	0.064	0.381	neg
avian	PB2	734	1.473	0.145	-1.329	0.932	0.05	0.292	neg
avian	PB2	735	2.753	0.074	-2.679	0.962	0.026	0.15	neg
avian	PB2	736	0.923	0.18	-0.743	0.784	0.164	1.087	NA
avian	PB2	737	1.224	0.174	-1.05	0.904	0.072	0.431	neg
avian	PB2	738	1.865	0.126	-1.739	0.955	0.033	0.192	neg
avian	PB2	739	1.977	0.127	-1.85	0.97	0.022	0.123	neg
avian	PB2	740	1.52	0.648	-0.871	0.726	0.223	1.589	NA
avian	PB2	741	2.455	0.083	-2.371	0.991	0.007	0.037	neg
avian	PB2	742	1.128	0.147	-0.981	0.833	0.122	0.774	NA
avian	PB2	743	2.062	0.088	-1.974	0.941	0.042	0.243	neg
avian	PB2	744	0.876	0.192	-0.685	0.768	0.178	1.201	NA
avian	PB2	745	2.74	0.062	-2.678	0.998	0.001	0.006	neg
avian	PB2	746	1.113	0.159	-0.955	0.823	0.132	0.843	NA
avian	PB2	747	2.868	0.062	-2.805	0.999	0.001	0.004	neg
avian	PB2	748	1.463	0.211	-1.252	0.894	0.083	0.501	NA
avian	PB2	749	0.813	0.161	-0.652	0.783	0.159	1.048	NA
avian	PB2	750	1.503	0.124	-1.379	0.945	0.039	0.227	neg
avian	PB2	751	0.895	0.157	-0.738	0.798	0.148	0.962	NA
avian	PB2	752	0.923	0.18	-0.743	0.784	0.164	1.087	NA
avian	PB2	753	2.409	0.086	-2.323	0.989	0.007	0.042	neg
avian	PB2	754	1.373	0.465	-0.908	0.798	0.16	1.059	NA
avian	PB2	755	1.224	0.174	-1.05	0.904	0.072	0.43	neg
avian	PB2	756	2.753	0.074	-2.679	0.962	0.026	0.15	neg
avian	PB2	757	0.899	0.153	-0.746	0.802	0.144	0.933	NA
avian	PB2	758	1.814	0.128	-1.686	0.952	0.035	0.203	neg
avian	PB2	759	1.052	0.169	-0.883	0.808	0.145	0.939	NA
cattle	PB2	1	2.439	0.355	-2.084	0.748	0.21	0.609	NA
cattle	PB2	2	0.819	0.887	0.068	0.389	0.552	2.814	NA
cattle	PB2	3	1.01	0.397	-0.613	0.656	0.292	0.942	NA
cattle	PB2	4	1.814	0.758	-1.056	0.51	0.435	1.757	NA
cattle	PB2	5	2.779	0.361	-2.418	0.894	0.083	0.207	NA
cattle	PB2	6	1.044	0.405	-0.639	0.656	0.292	0.942	NA
cattle	PB2	7	0.746	0.481	-0.266	0.576	0.367	1.322	NA
cattle	PB2	8	1.009	0.397	-0.613	0.656	0.292	0.942	NA
cattle	PB2	9	3.099	0.353	-2.746	0.906	0.074	0.181	neg
cattle	PB2	10	0.794	0.478	-0.317	0.587	0.356	1.262	NA
cattle	PB2	11	2.571	0.722	-1.85	0.544	0.404	1.549	NA
cattle	PB2	12	0.993	0.411	-0.581	0.646	0.301	0.984	NA
cattle	PB2	13	0.807	1.345	0.538	0.343	0.601	3.438	NA
cattle	PB2	14	1.043	0.402	-0.641	0.657	0.291	0.937	NA
cattle	PB2	15	1.039	0.405	-0.635	0.656	0.293	0.945	NA
cattle	PB2	16	2.765	0.344	-2.421	0.899	0.079	0.195	NA
cattle	PB2	17	0.918	0.878	-0.04	0.409	0.532	2.601	NA
cattle	PB2	18	0.933	0.409	-0.524	0.639	0.308	1.014	NA
cattle	PB2	19	1.836	0.366	-1.47	0.728	0.228	0.674	NA
cattle	PB2	20	0.794	0.477	-0.316	0.587	0.356	1.262	NA
cattle	PB2	21	0.919	0.817	-0.102	0.42	0.521	2.486	NA
cattle	PB2	22	2.819	0.863	-1.955	0.729	0.216	0.63	NA
cattle	PB2	23	1.042	0.391	-0.652	0.663	0.285	0.911	NA
cattle	PB2	24	1.045	0.391	-0.654	0.663	0.285	0.91	NA
cattle	PB2	25	1.042	0.401	-0.64	0.657	0.291	0.936	NA
cattle	PB2	26	1.138	0.395	-0.743	0.672	0.278	0.878	NA
cattle	PB2	27	1.134	0.411	-0.723	0.664	0.286	0.914	NA
cattle	PB2	28	2.439	0.354	-2.085	0.749	0.21	0.607	NA
cattle	PB2	29	1.044	0.385	-0.659	0.667	0.282	0.896	NA
cattle	PB2	30	1.835	0.366	-1.469	0.729	0.228	0.673	NA
cattle	PB2	31	1.043	0.408	-0.635	0.655	0.294	0.949	NA
cattle	PB2	32	0.931	0.413	-0.518	0.636	0.31	1.025	NA
cattle	PB2	33	0.815	0.904	0.089	0.386	0.556	2.855	NA
cattle	PB2	34	1.131	0.425	-0.706	0.657	0.292	0.943	NA
cattle	PB2	35	0.997	0.392	-0.605	0.657	0.291	0.937	NA
cattle	PB2	36	0.992	0.411	-0.581	0.646	0.301	0.984	NA
cattle	PB2	37	2.572	0.346	-2.227	0.892	0.084	0.21	NA
cattle	PB2	38	1.007	0.396	-0.611	0.656	0.292	0.942	NA
cattle	PB2	39	2.769	0.41	-2.359	0.879	0.095	0.239	NA
cattle	PB2	40	2.76	0.356	-2.404	0.895	0.082	0.204	NA
cattle	PB2	41	2.336	0.362	-1.974	0.877	0.097	0.244	NA
cattle	PB2	42	1.135	0.401	-0.734	0.669	0.281	0.893	NA
cattle	PB2	43	1.042	0.399	-0.643	0.659	0.289	0.93	NA
cattle	PB2	44	2.569	0.338	-2.231	0.895	0.082	0.204	NA
cattle	PB2	45	1.034	0.419	-0.616	0.648	0.299	0.976	NA
cattle	PB2	46	1.006	0.396	-0.61	0.656	0.292	0.942	NA
cattle	PB2	47	2.439	0.353	-2.085	0.749	0.21	0.606	NA
cattle	PB2	48	2.749	0.36	-2.389	0.893	0.083	0.208	NA
cattle	PB2	49	3.034	1.429	-1.605	0.469	0.476	2.073	NA
cattle	PB2	50	2.573	0.72	-1.852	0.544	0.404	1.546	NA
cattle	PB2	51	2.439	0.353	-2.085	0.749	0.21	0.606	NA
cattle	PB2	52	0.875	0.794	-0.08	0.417	0.524	2.515	NA
cattle	PB2	53	2.439	0.353	-2.085	0.749	0.21	0.606	NA
cattle	PB2	54	1.039	0.408	-0.631	0.654	0.294	0.952	NA
cattle	PB2	55	6.378	0.399	-5.978	0.98	0.013	0.03	neg
cattle	PB2	56	0.994	0.4	-0.593	0.652	0.296	0.958	NA
cattle	PB2	57	2.787	0.359	-2.428	0.895	0.082	0.205	NA
cattle	PB2	58	0.778	5.568	4.79	0.031	0.935	32.755	pos
cattle	PB2	59	0.998	0.386	-0.612	0.66	0.288	0.922	NA
cattle	PB2	60	1.137	0.394	-0.743	0.672	0.278	0.878	NA
cattle	PB2	61	0.93	0.413	-0.517	0.636	0.31	1.025	NA
cattle	PB2	62	2.283	3.658	1.375	0.356	0.538	2.663	NA
cattle	PB2	63	1.834	0.365	-1.468	0.729	0.228	0.673	NA
cattle	PB2	64	2.439	0.353	-2.085	0.749	0.21	0.606	NA
cattle	PB2	65	2.811	0.843	-1.969	0.732	0.213	0.62	NA
cattle	PB2	66	2.569	0.72	-1.848	0.544	0.404	1.547	NA
cattle	PB2	67	2.773	0.36	-2.413	0.894	0.083	0.206	NA
cattle	PB2	68	1.042	0.399	-0.643	0.659	0.289	0.93	NA
cattle	PB2	69	1.04	0.404	-0.636	0.656	0.292	0.942	NA
cattle	PB2	70	0.907	0.4	-0.507	0.639	0.306	1.009	NA
cattle	PB2	71	1.115	0.403	-0.712	0.665	0.284	0.906	NA
cattle	PB2	72	2.76	0.356	-2.404	0.895	0.082	0.204	NA
cattle	PB2	73	1.028	0.464	-0.564	0.631	0.317	1.059	NA
cattle	PB2	74	2.561	0.346	-2.215	0.892	0.085	0.211	NA
cattle	PB2	75	1.028	0.464	-0.564	0.631	0.317	1.059	NA
cattle	PB2	76	1.042	0.39	-0.651	0.663	0.285	0.911	NA
cattle	PB2	77	1.034	0.419	-0.616	0.648	0.299	0.976	NA
cattle	PB2	78	2.55	1.356	-1.194	0.46	0.484	2.141	NA
cattle	PB2	79	1.14	0.385	-0.755	0.677	0.273	0.857	NA
cattle	PB2	80	2.434	1.927	-0.508	0.492	0.41	1.587	NA
cattle	PB2	81	0.875	0.816	-0.059	0.412	0.529	2.561	NA
cattle	PB2	82	6.315	0.376	-5.939	0.982	0.012	0.028	neg
cattle	PB2	83	1.117	0.397	-0.721	0.669	0.281	0.891	NA
cattle	PB2	84	0.916	0.849	-0.067	0.412	0.529	2.562	NA
cattle	PB2	85	0.995	0.394	-0.601	0.655	0.292	0.943	NA
cattle	PB2	86	1.004	0.414	-0.59	0.646	0.301	0.983	NA
cattle	PB2	87	0.993	0.849	-0.144	0.426	0.516	2.433	NA
cattle	PB2	88	2.323	0.404	-1.919	0.863	0.108	0.277	NA
cattle	PB2	89	0.906	0.406	-0.5	0.636	0.31	1.024	NA
cattle	PB2	90	2.548	0.72	-1.827	0.543	0.404	1.55	NA
cattle	PB2	91	0.842	1.835	0.993	0.232	0.712	5.638	NA
cattle	PB2	92	2.561	0.361	-2.199	0.887	0.089	0.223	NA
cattle	PB2	93	6.646	1.784	-4.862	0.826	0.088	0.221	NA
cattle	PB2	94	1.434	4.76	3.326	0.238	0.683	4.928	NA
cattle	PB2	95	1.044	0.384	-0.66	0.667	0.282	0.895	NA
cattle	PB2	96	0.904	0.405	-0.499	0.636	0.31	1.024	NA
cattle	PB2	97	0.994	0.391	-0.603	0.657	0.291	0.937	NA
cattle	PB2	98	3.033	1.423	-1.609	0.469	0.475	2.07	NA
cattle	PB2	99	2.478	0.463	-2.014	0.704	0.253	0.772	NA
cattle	PB2	100	3.076	0.358	-2.718	0.904	0.075	0.186	neg
cattle	PB2	101	2.233	0.349	-1.884	0.878	0.096	0.243	NA
cattle	PB2	102	0.99	0.877	-0.113	0.42	0.521	2.485	NA
cattle	PB2	103	0.994	0.394	-0.6	0.655	0.292	0.942	NA
cattle	PB2	104	2.561	0.351	-2.21	0.89	0.086	0.215	NA
cattle	PB2	105	2.562	0.343	-2.219	0.893	0.084	0.209	NA
cattle	PB2	106	0.872	0.815	-0.058	0.412	0.529	2.563	NA
cattle	PB2	107	0.94	3.421	2.481	0.118	0.828	11.028	NA
cattle	PB2	108	0.994	0.391	-0.603	0.657	0.291	0.937	NA
cattle	PB2	109	0.97	0.865	-0.105	0.419	0.522	2.495	NA
cattle	PB2	110	3.167	0.366	-2.801	0.904	0.075	0.186	neg
cattle	PB2	111	1.109	0.425	-0.684	0.655	0.294	0.952	NA
cattle	PB2	112	0.992	0.4	-0.592	0.652	0.296	0.958	NA
cattle	PB2	113	0.928	0.413	-0.516	0.636	0.31	1.025	NA
cattle	PB2	114	0.991	0.402	-0.589	0.65	0.297	0.964	NA
cattle	PB2	115	1.128	0.424	-0.704	0.657	0.292	0.943	NA
cattle	PB2	116	1.037	0.408	-0.63	0.654	0.294	0.952	NA
cattle	PB2	117	1.043	0.39	-0.653	0.664	0.285	0.909	NA
cattle	PB2	118	0.989	0.998	0.01	0.403	0.539	2.665	NA
cattle	PB2	119	0.989	0.92	-0.069	0.413	0.528	2.555	NA
cattle	PB2	120	1.039	0.404	-0.636	0.656	0.292	0.942	NA
cattle	PB2	121	6.187	0.893	-5.294	0.924	0.045	0.109	neg
cattle	PB2	122	0.886	1.834	0.947	0.239	0.704	5.427	NA
cattle	PB2	123	0.917	0.872	-0.045	0.41	0.532	2.593	NA
cattle	PB2	124	0.906	0.4	-0.506	0.639	0.306	1.009	NA
cattle	PB2	125	0.764	0.476	-0.289	0.581	0.361	1.292	NA
cattle	PB2	126	2.757	0.36	-2.397	0.894	0.083	0.207	NA
cattle	PB2	127	1.132	0.41	-0.722	0.664	0.286	0.914	NA
cattle	PB2	128	2.24	0.344	-1.896	0.88	0.094	0.238	NA
cattle	PB2	129	1.04	0.39	-0.65	0.663	0.285	0.911	NA
cattle	PB2	130	6.306	0.384	-5.922	0.981	0.013	0.029	neg
cattle	PB2	131	1.04	0.389	-0.651	0.664	0.285	0.908	NA
cattle	PB2	132	1.04	0.398	-0.642	0.659	0.289	0.93	NA
cattle	PB2	133	0.991	0.402	-0.589	0.65	0.297	0.964	NA
cattle	PB2	134	1.131	0.41	-0.721	0.664	0.286	0.914	NA
cattle	PB2	135	1.132	0.409	-0.723	0.664	0.285	0.911	NA
cattle	PB2	136	0.882	0.833	-0.049	0.41	0.531	2.582	NA
cattle	PB2	137	1.134	0.401	-0.733	0.669	0.281	0.893	NA
cattle	PB2	138	1.026	0.464	-0.562	0.631	0.317	1.06	NA
cattle	PB2	139	1.094	0.401	-0.693	0.664	0.285	0.911	NA
cattle	PB2	140	2.33	0.361	-1.969	0.877	0.097	0.244	NA
cattle	PB2	141	1.832	0.365	-1.467	0.729	0.227	0.672	NA
cattle	PB2	142	2.607	0.348	-2.259	0.893	0.084	0.209	NA
cattle	PB2	143	2.053	0.367	-1.686	0.862	0.109	0.28	NA
cattle	PB2	144	0.905	0.4	-0.506	0.639	0.307	1.009	NA
cattle	PB2	145	5.369	0.359	-5.01	0.978	0.015	0.034	neg
cattle	PB2	146	1.011	0.838	-0.173	0.43	0.511	2.39	NA
cattle	PB2	147	1.809	0.753	-1.056	0.512	0.434	1.75	NA
cattle	PB2	148	1.134	0.401	-0.733	0.669	0.281	0.893	NA
cattle	PB2	149	4.203	0.339	-3.865	0.969	0.021	0.05	neg
cattle	PB2	150	5.351	0.348	-5.004	0.979	0.014	0.033	neg
cattle	PB2	151	1.111	0.413	-0.699	0.66	0.289	0.928	NA
cattle	PB2	152	2.75	0.338	-2.412	0.901	0.077	0.191	neg
cattle	PB2	153	1.011	0.838	-0.173	0.43	0.511	2.39	NA
cattle	PB2	154	1.033	0.418	-0.614	0.648	0.299	0.976	NA
cattle	PB2	155	1.138	0.385	-0.753	0.677	0.273	0.856	NA
cattle	PB2	156	1.042	0.384	-0.658	0.667	0.282	0.896	NA
cattle	PB2	157	2.907	1.899	-1.008	0.533	0.369	1.335	NA
cattle	PB2	158	0.929	0.408	-0.521	0.638	0.308	1.015	NA
cattle	PB2	159	0.909	0.388	-0.52	0.646	0.3	0.979	NA
cattle	PB2	160	4.463	0.402	-4.061	0.963	0.024	0.057	neg
cattle	PB2	161	1.135	0.394	-0.741	0.672	0.278	0.878	NA
cattle	PB2	162	2.561	0.353	-2.208	0.889	0.087	0.217	NA
cattle	PB2	163	1.04	0.407	-0.633	0.655	0.294	0.949	NA
cattle	PB2	164	2.438	0.353	-2.085	0.749	0.21	0.605	NA
cattle	PB2	165	1.038	0.403	-0.635	0.656	0.292	0.942	NA
cattle	PB2	166	1.039	0.401	-0.638	0.657	0.291	0.936	NA
cattle	PB2	167	2.742	0.353	-2.388	0.895	0.082	0.203	NA
cattle	PB2	168	1.112	0.411	-0.701	0.661	0.288	0.924	NA
cattle	PB2	169	0.992	0.4	-0.592	0.652	0.296	0.958	NA
cattle	PB2	170	0.991	0.877	-0.114	0.42	0.521	2.484	NA
cattle	PB2	171	1.038	0.403	-0.635	0.656	0.292	0.942	NA
cattle	PB2	172	0.904	0.405	-0.499	0.636	0.31	1.024	NA
cattle	PB2	173	0.994	0.394	-0.6	0.655	0.292	0.942	NA
cattle	PB2	174	0.913	0.39	-0.524	0.646	0.3	0.979	NA
cattle	PB2	175	8.094	0.396	-7.698	0.996	0.002	0.004	neg
cattle	PB2	176	1.892	1.358	-0.534	0.363	0.576	3.102	NA
cattle	PB2	177	1.698	0.422	-1.276	0.821	0.143	0.383	NA
cattle	PB2	178	6.506	0.368	-6.138	0.995	0.003	0.007	neg
cattle	PB2	179	0.906	0.414	-0.492	0.632	0.314	1.043	NA
cattle	PB2	180	2.771	0.357	-2.414	0.895	0.082	0.204	NA
cattle	PB2	181	8.002	0.411	-7.591	0.995	0.002	0.005	neg
cattle	PB2	182	1.031	0.465	-0.566	0.631	0.317	1.059	NA
cattle	PB2	183	1.773	0.418	-1.355	0.828	0.138	0.365	NA
cattle	PB2	184	0.876	0.82	-0.056	0.412	0.529	2.568	NA
cattle	PB2	185	1.837	0.366	-1.47	0.728	0.228	0.674	NA
cattle	PB2	186	2.581	0.344	-2.237	0.893	0.084	0.208	NA
cattle	PB2	187	0.932	0.414	-0.519	0.636	0.31	1.025	NA
cattle	PB2	188	0.888	1.92	1.032	0.234	0.709	5.572	NA
cattle	PB2	189	0.819	0.907	0.087	0.386	0.555	2.849	NA
cattle	PB2	190	0.919	0.897	-0.022	0.406	0.535	2.631	NA
cattle	PB2	191	1.043	0.404	-0.638	0.656	0.292	0.942	NA
cattle	PB2	192	0.888	1.918	1.03	0.234	0.709	5.568	NA
cattle	PB2	193	1.037	0.419	-0.618	0.649	0.299	0.976	NA
cattle	PB2	194	0.922	0.472	-0.45	0.613	0.333	1.14	NA
cattle	PB2	195	1.14	0.395	-0.745	0.672	0.278	0.879	NA
cattle	PB2	196	1.137	0.405	-0.732	0.667	0.283	0.901	NA
cattle	PB2	197	2.772	0.361	-2.411	0.894	0.083	0.207	NA
cattle	PB2	198	1.045	0.408	-0.636	0.655	0.294	0.949	NA
cattle	PB2	199	1.046	0.385	-0.661	0.667	0.282	0.897	NA
cattle	PB2	200	1.044	0.399	-0.645	0.659	0.289	0.93	NA
cattle	PB2	201	0.746	0.48	-0.266	0.576	0.367	1.322	NA
cattle	PB2	202	2.439	0.354	-2.085	0.748	0.21	0.608	NA
cattle	PB2	203	1.044	0.402	-0.642	0.657	0.291	0.936	NA
cattle	PB2	204	1.0	0.387	-0.614	0.66	0.288	0.922	NA
cattle	PB2	205	1.132	0.425	-0.707	0.657	0.292	0.943	NA
cattle	PB2	206	2.439	0.354	-2.085	0.748	0.21	0.608	NA
cattle	PB2	207	0.794	0.477	-0.317	0.587	0.356	1.262	NA
cattle	PB2	208	2.771	0.357	-2.414	0.895	0.082	0.204	NA
cattle	PB2	209	1.01	0.397	-0.614	0.656	0.292	0.942	NA
cattle	PB2	210	4.756	0.354	-4.402	0.974	0.018	0.042	neg
cattle	PB2	211	0.745	0.48	-0.265	0.575	0.367	1.322	NA
cattle	PB2	212	1.041	0.402	-0.639	0.657	0.291	0.937	NA
cattle	PB2	213	1.04	0.405	-0.635	0.655	0.293	0.945	NA
cattle	PB2	214	0.932	0.414	-0.519	0.636	0.31	1.025	NA
cattle	PB2	215	2.583	0.345	-2.238	0.893	0.084	0.208	NA
cattle	PB2	216	2.248	0.35	-1.898	0.878	0.096	0.243	NA
cattle	PB2	217	1.136	0.41	-0.726	0.664	0.285	0.911	NA
cattle	PB2	218	1.037	0.419	-0.618	0.649	0.299	0.976	NA
cattle	PB2	219	0.996	0.401	-0.595	0.652	0.296	0.958	NA
cattle	PB2	220	1.044	0.402	-0.642	0.657	0.291	0.936	NA
cattle	PB2	221	1.048	0.385	-0.663	0.667	0.282	0.895	NA
cattle	PB2	222	1.047	0.39	-0.657	0.664	0.284	0.907	NA
cattle	PB2	223	0.998	0.395	-0.603	0.655	0.292	0.943	NA
cattle	PB2	224	2.584	0.344	-2.24	0.893	0.083	0.208	NA
cattle	PB2	225	3.159	0.343	-2.816	0.911	0.07	0.171	neg
cattle	PB2	226	3.071	0.343	-2.728	0.908	0.071	0.176	neg
cattle	PB2	227	5.369	0.359	-5.01	0.978	0.015	0.034	neg
cattle	PB2	228	1.13	0.425	-0.705	0.657	0.292	0.943	NA
cattle	PB2	229	6.028	0.37	-5.658	0.981	0.013	0.029	neg
cattle	PB2	230	0.931	0.409	-0.522	0.639	0.308	1.014	NA
cattle	PB2	231	0.906	0.406	-0.5	0.636	0.31	1.024	NA
cattle	PB2	232	0.743	0.48	-0.263	0.575	0.367	1.324	NA
cattle	PB2	233	1.113	0.413	-0.7	0.66	0.289	0.928	NA
cattle	PB2	234	1.763	0.417	-1.346	0.827	0.138	0.367	NA
cattle	PB2	235	1.042	0.391	-0.652	0.663	0.285	0.911	NA
cattle	PB2	236	2.334	0.413	-1.922	0.861	0.11	0.282	NA
cattle	PB2	237	0.995	0.394	-0.601	0.655	0.292	0.943	NA
cattle	PB2	238	0.996	0.392	-0.604	0.657	0.291	0.937	NA
cattle	PB2	239	1.134	0.404	-0.73	0.667	0.283	0.901	NA
cattle	PB2	240	2.478	0.464	-2.014	0.703	0.253	0.773	NA
cattle	PB2	241	0.931	0.409	-0.522	0.639	0.308	1.014	NA
cattle	PB2	242	0.919	0.471	-0.448	0.613	0.333	1.141	NA
cattle	PB2	243	2.439	0.353	-2.085	0.749	0.21	0.606	NA
cattle	PB2	244	1.11	0.425	-0.685	0.655	0.294	0.952	NA
cattle	PB2	245	1.044	0.39	-0.654	0.664	0.285	0.91	NA
cattle	PB2	246	0.994	0.4	-0.593	0.652	0.296	0.958	NA
cattle	PB2	247	2.559	0.346	-2.214	0.892	0.085	0.211	NA
cattle	PB2	248	0.995	0.394	-0.601	0.655	0.292	0.943	NA
cattle	PB2	249	0.844	4.143	3.299	0.089	0.865	14.693	NA
cattle	PB2	250	0.906	0.406	-0.5	0.636	0.31	1.024	NA
cattle	PB2	251	1.006	0.396	-0.61	0.656	0.292	0.942	NA
cattle	PB2	252	1.135	0.401	-0.734	0.669	0.281	0.893	NA
cattle	PB2	253	3.082	0.353	-2.73	0.906	0.074	0.182	neg
cattle	PB2	254	1.117	0.397	-0.721	0.669	0.281	0.891	NA
cattle	PB2	255	0.872	0.863	-0.01	0.403	0.538	2.657	NA
cattle	PB2	256	3.171	0.351	-2.819	0.908	0.072	0.176	neg
cattle	PB2	257	4.48	0.403	-4.077	0.964	0.024	0.057	neg
cattle	PB2	258	1.14	0.385	-0.755	0.677	0.273	0.857	NA
cattle	PB2	259	0.765	0.476	-0.289	0.581	0.361	1.292	NA
cattle	PB2	260	1.042	0.408	-0.634	0.655	0.294	0.949	NA
cattle	PB2	261	1.095	0.401	-0.694	0.664	0.285	0.911	NA
cattle	PB2	262	1.046	0.385	-0.661	0.667	0.282	0.895	NA
cattle	PB2	263	1.043	0.385	-0.659	0.667	0.282	0.896	NA
cattle	PB2	264	0.907	0.4	-0.507	0.639	0.306	1.009	NA
cattle	PB2	265	3.084	0.359	-2.725	0.904	0.075	0.186	neg
cattle	PB2	266	1.807	0.754	-1.053	0.511	0.434	1.753	NA
cattle	PB2	267	2.563	0.354	-2.209	0.889	0.087	0.217	NA
cattle	PB2	268	1.006	0.396	-0.61	0.656	0.292	0.942	NA
cattle	PB2	269	2.609	0.348	-2.261	0.893	0.084	0.209	NA
cattle	PB2	270	0.998	0.386	-0.612	0.66	0.288	0.922	NA
cattle	PB2	271	7.863	0.387	-7.476	0.996	0.002	0.004	neg
cattle	PB2	272	0.906	0.406	-0.5	0.636	0.31	1.024	NA
cattle	PB2	273	0.991	0.411	-0.58	0.646	0.301	0.984	NA
cattle	PB2	274	1.465	2.599	1.134	0.273	0.664	4.507	NA
cattle	PB2	275	1.137	0.394	-0.743	0.672	0.278	0.878	NA
cattle	PB2	276	4.949	0.351	-4.598	0.976	0.016	0.038	neg
cattle	PB2	277	5.672	0.425	-5.248	0.987	0.006	0.014	neg
cattle	PB2	278	0.998	0.386	-0.612	0.66	0.288	0.922	NA
cattle	PB2	279	2.759	0.354	-2.405	0.896	0.082	0.203	NA
cattle	PB2	280	1.86	0.417	-1.443	0.834	0.133	0.35	NA
cattle	PB2	281	1.764	0.417	-1.347	0.827	0.138	0.367	NA
cattle	PB2	282	2.338	0.358	-1.98	0.879	0.095	0.241	NA
cattle	PB2	283	2.439	0.353	-2.085	0.749	0.21	0.606	NA
cattle	PB2	284	1.134	0.404	-0.73	0.667	0.283	0.901	NA
cattle	PB2	285	3.176	0.366	-2.809	0.904	0.075	0.186	neg
cattle	PB2	286	1.14	0.385	-0.755	0.677	0.273	0.857	NA
cattle	PB2	287	0.996	0.392	-0.604	0.657	0.291	0.937	NA
cattle	PB2	288	2.766	0.41	-2.356	0.879	0.095	0.239	NA
cattle	PB2	289	1.095	0.401	-0.694	0.664	0.285	0.911	NA
cattle	PB2	290	2.569	0.346	-2.223	0.892	0.084	0.21	NA
cattle	PB2	291	0.995	0.394	-0.601	0.655	0.292	0.943	NA
cattle	PB2	292	1.864	1.349	-0.515	0.362	0.576	3.106	NA
cattle	PB2	293	0.907	0.4	-0.507	0.639	0.306	1.009	NA
cattle	PB2	294	2.439	0.353	-2.085	0.749	0.21	0.606	NA
cattle	PB2	295	6.027	1.803	-4.225	0.802	0.104	0.265	NA
cattle	PB2	296	1.137	0.394	-0.743	0.672	0.278	0.878	NA
cattle	PB2	297	1.095	0.401	-0.694	0.664	0.285	0.911	NA
cattle	PB2	298	1.037	0.418	-0.618	0.649	0.299	0.975	NA
cattle	PB2	299	0.854	0.42	-0.434	0.62	0.324	1.095	NA
cattle	PB2	300	1.028	0.464	-0.564	0.631	0.317	1.059	NA
cattle	PB2	301	1.115	0.403	-0.712	0.665	0.284	0.906	NA
cattle	PB2	302	2.568	0.351	-2.216	0.89	0.086	0.215	NA
cattle	PB2	303	2.245	0.345	-1.9	0.88	0.094	0.238	NA
cattle	PB2	304	4.712	0.353	-4.359	0.973	0.018	0.042	neg
cattle	PB2	305	1.042	0.404	-0.638	0.656	0.292	0.942	NA
cattle	PB2	306	1.03	0.465	-0.565	0.631	0.317	1.059	NA
cattle	PB2	307	2.755	0.339	-2.416	0.901	0.077	0.191	neg
cattle	PB2	308	6.502	0.379	-6.123	0.994	0.003	0.007	neg
cattle	PB2	309	1.139	0.395	-0.744	0.672	0.278	0.878	NA
cattle	PB2	310	1.835	0.366	-1.47	0.728	0.228	0.674	NA
cattle	PB2	311	1.136	0.405	-0.731	0.667	0.283	0.901	NA
cattle	PB2	312	0.932	0.413	-0.518	0.636	0.31	1.025	NA
cattle	PB2	313	0.999	0.386	-0.613	0.66	0.288	0.922	NA
cattle	PB2	314	0.999	0.386	-0.613	0.66	0.288	0.922	NA
cattle	PB2	315	2.693	1.217	-1.477	0.407	0.533	2.612	NA
cattle	PB2	316	2.748	0.343	-2.405	0.899	0.079	0.195	NA
cattle	PB2	317	0.765	0.476	-0.289	0.581	0.361	1.292	NA
cattle	PB2	318	0.907	0.4	-0.507	0.639	0.306	1.009	NA
cattle	PB2	319	2.991	0.356	-2.635	0.902	0.076	0.189	neg
cattle	PB2	320	1.14	0.385	-0.755	0.677	0.273	0.857	NA
cattle	PB2	321	2.566	0.361	-2.205	0.887	0.089	0.223	NA
cattle	PB2	322	0.904	0.414	-0.49	0.632	0.314	1.044	NA
cattle	PB2	323	3.167	0.365	-2.802	0.904	0.075	0.185	neg
cattle	PB2	324	1.138	0.385	-0.753	0.677	0.273	0.856	NA
cattle	PB2	325	6.337	0.384	-5.953	0.981	0.012	0.029	neg
cattle	PB2	326	2.75	0.342	-2.408	0.9	0.078	0.194	neg
cattle	PB2	327	0.994	0.394	-0.6	0.655	0.292	0.942	NA
cattle	PB2	328	1.132	0.409	-0.723	0.664	0.285	0.911	NA
cattle	PB2	329	1.042	0.39	-0.652	0.664	0.285	0.909	NA
cattle	PB2	330	6.306	0.384	-5.922	0.981	0.013	0.029	neg
cattle	PB2	331	1.037	0.408	-0.63	0.654	0.294	0.952	NA
cattle	PB2	332	8.061	0.394	-7.667	0.996	0.002	0.004	neg
cattle	PB2	333	0.994	0.391	-0.603	0.657	0.291	0.937	NA
cattle	PB2	334	0.993	0.808	-0.185	0.434	0.508	2.358	NA
cattle	PB2	335	4.92	0.344	-4.576	0.977	0.016	0.037	neg
cattle	PB2	336	0.989	0.411	-0.579	0.646	0.301	0.984	NA
cattle	PB2	337	0.989	0.411	-0.579	0.646	0.301	0.984	NA
cattle	PB2	338	0.883	1.83	0.947	0.238	0.704	5.436	NA
cattle	PB2	339	1.037	0.408	-0.63	0.654	0.294	0.952	NA
cattle	PB2	340	4.649	0.809	-3.84	0.9	0.065	0.159	neg
cattle	PB2	341	1.038	0.403	-0.635	0.656	0.292	0.942	NA
cattle	PB2	342	1.038	0.403	-0.635	0.656	0.292	0.942	NA
cattle	PB2	343	0.929	0.408	-0.521	0.638	0.308	1.015	NA
cattle	PB2	344	2.202	0.822	-1.38	0.694	0.247	0.749	NA
cattle	PB2	345	1.036	0.418	-0.618	0.649	0.299	0.975	NA
cattle	PB2	346	4.204	0.331	-3.873	0.971	0.02	0.048	neg
cattle	PB2	347	1.041	0.389	-0.652	0.664	0.285	0.908	NA
cattle	PB2	348	6.575	0.377	-6.198	0.983	0.011	0.027	neg
cattle	PB2	349	5.427	0.377	-5.051	0.977	0.016	0.036	neg
cattle	PB2	350	1.027	0.464	-0.563	0.631	0.317	1.059	NA
cattle	PB2	351	0.995	0.392	-0.604	0.657	0.291	0.937	NA
cattle	PB2	352	1.762	0.417	-1.345	0.827	0.138	0.367	NA
cattle	PB2	353	1.038	0.408	-0.63	0.654	0.294	0.952	NA
cattle	PB2	354	1.833	0.365	-1.468	0.729	0.228	0.673	NA
cattle	PB2	355	0.883	0.834	-0.049	0.41	0.531	2.583	NA
cattle	PB2	356	0.872	0.862	-0.01	0.403	0.538	2.656	NA
cattle	PB2	357	1.112	0.413	-0.699	0.66	0.289	0.928	NA
cattle	PB2	358	0.929	0.408	-0.521	0.638	0.308	1.015	NA
cattle	PB2	359	2.235	0.344	-1.892	0.88	0.094	0.238	NA
cattle	PB2	360	3.082	0.379	-2.703	0.898	0.08	0.198	NA
cattle	PB2	361	1.038	0.403	-0.635	0.656	0.292	0.942	NA
cattle	PB2	362	0.792	0.813	0.02	0.397	0.544	2.727	NA
cattle	PB2	363	1.132	0.409	-0.723	0.664	0.285	0.911	NA
cattle	PB2	364	5.377	0.349	-5.028	0.98	0.014	0.032	neg
cattle	PB2	365	2.438	0.353	-2.085	0.749	0.21	0.605	NA
cattle	PB2	366	2.752	0.353	-2.398	0.896	0.082	0.203	NA
cattle	PB2	367	2.558	0.345	-2.212	0.892	0.085	0.211	NA
cattle	PB2	368	0.882	0.833	-0.049	0.41	0.531	2.582	NA
cattle	PB2	369	2.607	0.348	-2.259	0.893	0.084	0.209	NA
cattle	PB2	370	0.996	0.386	-0.61	0.66	0.288	0.922	NA
cattle	PB2	371	0.793	0.816	0.023	0.396	0.545	2.733	NA
cattle	PB2	372	2.741	0.338	-2.403	0.901	0.077	0.192	neg
cattle	PB2	373	6.016	0.37	-5.647	0.981	0.013	0.029	neg
cattle	PB2	374	1.033	0.418	-0.614	0.648	0.299	0.976	NA
cattle	PB2	375	0.905	0.4	-0.506	0.639	0.307	1.009	NA
cattle	PB2	376	0.915	0.891	-0.024	0.406	0.535	2.629	NA
cattle	PB2	377	0.996	0.386	-0.61	0.66	0.288	0.922	NA
cattle	PB2	378	1.04	0.39	-0.65	0.663	0.285	0.911	NA
cattle	PB2	379	1.004	0.396	-0.609	0.656	0.292	0.942	NA
cattle	PB2	380	0.905	0.4	-0.506	0.639	0.307	1.009	NA
cattle	PB2	381	1.684	0.421	-1.263	0.82	0.144	0.385	NA
cattle	PB2	382	2.987	0.356	-2.631	0.902	0.076	0.189	neg
cattle	PB2	383	2.325	0.412	-1.913	0.861	0.11	0.282	NA
cattle	PB2	384	1.855	0.417	-1.438	0.834	0.133	0.351	NA
cattle	PB2	385	1.832	0.365	-1.467	0.729	0.227	0.672	NA
cattle	PB2	386	0.991	0.402	-0.589	0.65	0.297	0.964	NA
cattle	PB2	387	0.993	0.808	-0.185	0.434	0.508	2.358	NA
cattle	PB2	388	0.994	0.394	-0.6	0.655	0.292	0.942	NA
cattle	PB2	389	2.233	0.349	-1.883	0.878	0.096	0.243	NA
cattle	PB2	390	6.561	0.37	-6.19	0.983	0.011	0.026	neg
cattle	PB2	391	1.039	0.404	-0.636	0.656	0.292	0.942	NA
cattle	PB2	392	2.33	0.412	-1.917	0.861	0.11	0.282	NA
cattle	PB2	393	2.561	0.361	-2.2	0.887	0.089	0.223	NA
cattle	PB2	394	0.971	0.867	-0.104	0.419	0.522	2.495	NA
cattle	PB2	395	2.797	0.768	-2.028	0.748	0.201	0.575	NA
cattle	PB2	396	2.756	0.356	-2.4	0.895	0.082	0.204	NA
cattle	PB2	397	0.997	0.386	-0.611	0.66	0.288	0.922	NA
cattle	PB2	398	1.833	0.365	-1.468	0.729	0.228	0.673	NA
cattle	PB2	399	0.919	0.891	-0.028	0.407	0.534	2.621	NA
cattle	PB2	400	0.904	0.405	-0.499	0.636	0.31	1.024	NA
cattle	PB2	401	2.741	0.338	-2.403	0.901	0.077	0.192	neg
cattle	PB2	402	2.438	0.353	-2.085	0.749	0.21	0.605	NA
cattle	PB2	403	0.991	0.402	-0.589	0.65	0.297	0.964	NA
cattle	PB2	404	3.166	0.365	-2.802	0.904	0.075	0.185	neg
cattle	PB2	405	0.989	0.411	-0.579	0.646	0.301	0.984	NA
cattle	PB2	406	2.756	0.409	-2.347	0.879	0.095	0.24	NA
cattle	PB2	407	2.33	0.357	-1.972	0.879	0.095	0.241	NA
cattle	PB2	408	1.135	0.394	-0.741	0.672	0.278	0.878	NA
cattle	PB2	409	1.01	0.884	-0.126	0.422	0.519	2.469	NA
cattle	PB2	410	2.438	0.353	-2.085	0.749	0.21	0.605	NA
cattle	PB2	411	1.801	0.753	-1.048	0.511	0.434	1.752	NA
cattle	PB2	412	2.33	0.361	-1.968	0.877	0.097	0.244	NA
cattle	PB2	413	0.996	0.386	-0.61	0.66	0.288	0.922	NA
cattle	PB2	414	2.749	0.353	-2.395	0.896	0.082	0.203	NA
cattle	PB2	415	2.317	0.403	-1.914	0.863	0.108	0.278	NA
cattle	PB2	416	2.8	0.785	-2.015	0.744	0.204	0.586	NA
cattle	PB2	417	1.115	0.396	-0.719	0.669	0.281	0.891	NA
cattle	PB2	418	0.742	0.479	-0.262	0.575	0.367	1.325	NA
cattle	PB2	419	3.168	0.357	-2.811	0.906	0.073	0.18	neg
cattle	PB2	420	1.112	0.411	-0.701	0.661	0.288	0.924	NA
cattle	PB2	421	2.742	0.353	-2.388	0.895	0.082	0.203	NA
cattle	PB2	422	1.134	0.401	-0.733	0.669	0.281	0.893	NA
cattle	PB2	423	0.905	0.4	-0.506	0.639	0.307	1.009	NA
cattle	PB2	424	2.236	0.339	-1.897	0.882	0.093	0.234	NA
cattle	PB2	425	3.076	0.358	-2.718	0.904	0.075	0.186	neg
cattle	PB2	426	0.918	0.471	-0.447	0.612	0.333	1.142	NA
cattle	PB2	427	2.054	0.367	-1.687	0.862	0.109	0.279	NA
cattle	PB2	428	0.742	0.479	-0.262	0.575	0.367	1.325	NA
cattle	PB2	429	1.114	0.403	-0.711	0.665	0.284	0.906	NA
cattle	PB2	430	0.992	0.4	-0.592	0.652	0.296	0.958	NA
cattle	PB2	431	2.438	0.353	-2.085	0.749	0.21	0.605	NA
cattle	PB2	432	1.111	0.413	-0.699	0.66	0.289	0.928	NA
cattle	PB2	433	2.343	0.412	-1.932	0.862	0.109	0.28	NA
cattle	PB2	434	1.033	0.418	-0.614	0.648	0.299	0.976	NA
cattle	PB2	435	1.759	0.417	-1.342	0.827	0.139	0.367	NA
cattle	PB2	436	1.004	0.396	-0.609	0.656	0.292	0.942	NA
cattle	PB2	437	3.334	0.89	-2.444	0.751	0.196	0.558	NA
cattle	PB2	438	1.132	0.409	-0.723	0.664	0.285	0.911	NA
cattle	PB2	439	1.026	0.464	-0.562	0.631	0.317	1.06	NA
cattle	PB2	440	2.33	0.361	-1.969	0.877	0.097	0.244	NA
cattle	PB2	441	3.076	0.358	-2.718	0.904	0.075	0.186	neg
cattle	PB2	442	0.996	0.386	-0.61	0.66	0.288	0.922	NA
cattle	PB2	443	1.037	0.408	-0.63	0.654	0.294	0.952	NA
cattle	PB2	444	0.904	0.405	-0.499	0.636	0.31	1.024	NA
cattle	PB2	445	2.753	0.369	-2.384	0.891	0.086	0.214	NA
cattle	PB2	446	1.132	0.409	-0.723	0.664	0.285	0.911	NA
cattle	PB2	447	2.848	1.221	-1.627	0.679	0.255	0.783	NA
cattle	PB2	448	1.114	0.403	-0.711	0.665	0.284	0.906	NA
cattle	PB2	449	2.478	0.463	-2.014	0.704	0.253	0.772	NA
cattle	PB2	450	0.994	0.394	-0.6	0.655	0.292	0.942	NA
cattle	PB2	451	1.094	0.401	-0.693	0.664	0.285	0.911	NA
cattle	PB2	452	2.33	0.357	-1.972	0.879	0.095	0.241	NA
cattle	PB2	453	1.038	0.398	-0.639	0.658	0.29	0.931	NA
cattle	PB2	454	2.983	0.356	-2.627	0.902	0.077	0.189	neg
cattle	PB2	455	1.135	0.394	-0.741	0.672	0.278	0.878	NA
cattle	PB2	456	1.114	0.403	-0.711	0.665	0.284	0.906	NA
cattle	PB2	457	0.904	0.405	-0.499	0.636	0.31	1.024	NA
cattle	PB2	458	2.438	0.353	-2.085	0.749	0.21	0.605	NA
cattle	PB2	459	2.562	0.345	-2.217	0.892	0.084	0.211	NA
cattle	PB2	460	2.438	0.353	-2.085	0.749	0.21	0.605	NA
cattle	PB2	461	2.817	0.858	-1.959	0.73	0.215	0.627	NA
cattle	PB2	462	4.194	0.33	-3.864	0.971	0.02	0.048	neg
cattle	PB2	463	1.832	0.365	-1.467	0.729	0.227	0.672	NA
cattle	PB2	464	3.374	0.381	-2.993	0.946	0.038	0.09	neg
cattle	PB2	465	1.04	0.398	-0.642	0.659	0.289	0.93	NA
cattle	PB2	466	1.135	0.394	-0.741	0.672	0.278	0.878	NA
cattle	PB2	467	2.438	0.353	-2.085	0.749	0.21	0.605	NA
cattle	PB2	468	6.125	0.815	-5.31	0.933	0.042	0.099	neg
cattle	PB2	469	0.992	0.4	-0.592	0.652	0.296	0.958	NA
cattle	PB2	470	6.258	0.359	-5.899	0.983	0.011	0.026	neg
cattle	PB2	471	2.751	0.343	-2.407	0.899	0.079	0.195	NA
cattle	PB2	472	0.929	0.408	-0.521	0.638	0.308	1.015	NA
cattle	PB2	473	2.438	0.353	-2.085	0.749	0.21	0.605	NA
cattle	PB2	474	0.989	0.411	-0.579	0.646	0.301	0.984	NA
cattle	PB2	475	0.742	0.479	-0.262	0.575	0.367	1.325	NA
cattle	PB2	476	2.233	0.349	-1.883	0.878	0.096	0.243	NA
cattle	PB2	477	2.562	0.345	-2.217	0.892	0.084	0.211	NA
cattle	PB2	478	1.832	0.365	-1.467	0.729	0.227	0.672	NA
cattle	PB2	479	5.027	0.348	-4.679	0.977	0.016	0.037	neg
cattle	PB2	480	0.914	0.86	-0.054	0.411	0.53	2.575	NA
cattle	PB2	481	3.071	0.343	-2.728	0.908	0.071	0.176	neg
cattle	PB2	482	0.928	0.413	-0.516	0.636	0.31	1.025	NA
cattle	PB2	483	3.052	2.304	-0.748	0.282	0.651	4.269	NA
cattle	PB2	484	0.994	0.394	-0.6	0.655	0.292	0.942	NA
cattle	PB2	485	0.991	0.402	-0.589	0.65	0.297	0.964	NA
cattle	PB2	486	3.074	0.352	-2.722	0.906	0.074	0.182	neg
cattle	PB2	487	2.742	0.356	-2.386	0.895	0.082	0.205	NA
cattle	PB2	488	1.128	0.424	-0.704	0.657	0.292	0.943	NA
cattle	PB2	489	1.037	0.401	-0.636	0.657	0.291	0.938	NA
cattle	PB2	490	3.072	0.343	-2.728	0.908	0.071	0.176	neg
cattle	PB2	491	0.994	0.391	-0.603	0.657	0.291	0.937	NA
cattle	PB2	492	4.421	0.348	-4.073	0.971	0.02	0.047	neg
cattle	PB2	493	5.833	0.376	-5.457	0.992	0.004	0.01	neg
cattle	PB2	494	0.871	0.861	-0.01	0.403	0.538	2.656	NA
cattle	PB2	495	1.817	0.752	-1.064	0.512	0.433	1.747	NA
cattle	PB2	496	2.562	0.353	-2.209	0.889	0.087	0.217	NA
cattle	PB2	497	1.138	0.385	-0.753	0.677	0.273	0.856	NA
cattle	PB2	498	1.04	0.407	-0.633	0.655	0.294	0.949	NA
cattle	PB2	499	3.162	0.351	-2.811	0.908	0.072	0.176	neg
cattle	PB2	500	0.917	0.461	-0.456	0.615	0.33	1.127	NA
cattle	PB2	501	1.112	0.411	-0.701	0.661	0.288	0.924	NA
cattle	PB2	502	0.823	0.478	-0.346	0.593	0.351	1.233	NA
cattle	PB2	503	1.004	0.396	-0.609	0.656	0.292	0.942	NA
cattle	PB2	504	5.393	0.36	-5.034	0.978	0.015	0.034	neg
cattle	PB2	505	0.917	0.461	-0.456	0.615	0.33	1.127	NA
cattle	PB2	506	3.162	0.351	-2.811	0.908	0.072	0.176	neg
cattle	PB2	507	1.026	0.464	-0.562	0.631	0.317	1.06	NA
cattle	PB2	508	2.053	0.367	-1.686	0.862	0.109	0.28	NA
cattle	PB2	509	0.907	0.393	-0.514	0.643	0.303	0.992	NA
cattle	PB2	510	3.164	0.357	-2.807	0.906	0.073	0.18	neg
cattle	PB2	511	0.991	0.402	-0.589	0.65	0.297	0.964	NA
cattle	PB2	512	0.79	0.476	-0.314	0.587	0.356	1.264	NA
cattle	PB2	513	0.742	0.479	-0.262	0.575	0.367	1.325	NA
cattle	PB2	514	0.989	0.411	-0.579	0.646	0.301	0.984	NA
cattle	PB2	515	2.742	0.351	-2.391	0.896	0.081	0.202	NA
cattle	PB2	516	1.038	0.403	-0.635	0.656	0.292	0.942	NA
cattle	PB2	517	2.749	0.356	-2.393	0.895	0.082	0.205	NA
cattle	PB2	518	1.037	0.401	-0.636	0.657	0.291	0.937	NA
cattle	PB2	519	1.138	0.385	-0.753	0.677	0.273	0.857	NA
cattle	PB2	520	4.42	0.348	-4.073	0.971	0.02	0.047	neg
cattle	PB2	521	0.994	0.391	-0.603	0.657	0.291	0.937	NA
cattle	PB2	522	1.026	0.464	-0.562	0.631	0.317	1.06	NA
cattle	PB2	523	2.559	0.345	-2.214	0.892	0.085	0.211	NA
cattle	PB2	524	2.562	0.343	-2.218	0.893	0.084	0.209	NA
cattle	PB2	525	0.929	0.408	-0.521	0.638	0.308	1.015	NA
cattle	PB2	526	1.037	0.408	-0.63	0.654	0.294	0.952	NA
cattle	PB2	527	1.759	0.417	-1.342	0.827	0.139	0.367	NA
cattle	PB2	528	0.994	0.391	-0.603	0.657	0.291	0.937	NA
cattle	PB2	529	1.04	0.407	-0.633	0.655	0.294	0.949	NA
cattle	PB2	530	1.042	0.39	-0.652	0.664	0.285	0.909	NA
cattle	PB2	531	1.109	0.425	-0.684	0.655	0.294	0.952	NA
cattle	PB2	532	4.664	0.865	-3.798	0.892	0.07	0.171	NA
cattle	PB2	533	0.989	0.411	-0.579	0.646	0.301	0.984	NA
cattle	PB2	534	0.989	0.411	-0.579	0.646	0.301	0.984	NA
cattle	PB2	535	2.561	0.719	-1.842	0.544	0.404	1.546	NA
cattle	PB2	536	2.438	0.353	-2.085	0.749	0.21	0.605	NA
cattle	PB2	537	2.478	0.463	-2.014	0.704	0.253	0.772	NA
cattle	PB2	538	0.93	0.408	-0.522	0.639	0.307	1.014	NA
cattle	PB2	539	0.918	0.889	-0.029	0.407	0.534	2.619	NA
cattle	PB2	540	3.08	0.358	-2.722	0.904	0.075	0.186	neg
cattle	PB2	541	1.043	0.389	-0.654	0.664	0.284	0.907	NA
cattle	PB2	542	1.04	0.398	-0.642	0.659	0.289	0.93	NA
cattle	PB2	543	0.929	0.408	-0.521	0.638	0.308	1.015	NA
cattle	PB2	544	0.903	0.413	-0.49	0.632	0.314	1.043	NA
cattle	PB2	545	6.479	0.378	-6.101	0.994	0.003	0.007	neg
cattle	PB2	546	1.761	0.417	-1.344	0.827	0.138	0.367	NA
cattle	PB2	547	1.037	0.401	-0.636	0.657	0.291	0.937	NA
cattle	PB2	548	1.115	0.403	-0.712	0.665	0.284	0.906	NA
cattle	PB2	549	1.042	0.39	-0.652	0.664	0.285	0.909	NA
cattle	PB2	550	1.109	0.425	-0.684	0.655	0.294	0.952	NA
cattle	PB2	551	0.919	0.471	-0.448	0.613	0.333	1.141	NA
cattle	PB2	552	2.478	0.463	-2.014	0.704	0.253	0.772	NA
cattle	PB2	553	1.805	0.753	-1.052	0.511	0.434	1.751	NA
cattle	PB2	554	0.918	0.89	-0.028	0.407	0.534	2.62	NA
cattle	PB2	555	1.004	0.396	-0.609	0.656	0.292	0.942	NA
cattle	PB2	556	1.134	0.401	-0.733	0.669	0.281	0.893	NA
cattle	PB2	557	2.478	0.463	-2.014	0.704	0.253	0.772	NA
cattle	PB2	558	1.038	0.403	-0.635	0.656	0.292	0.942	NA
cattle	PB2	559	0.994	0.391	-0.603	0.656	0.291	0.937	NA
cattle	PB2	560	2.565	0.353	-2.211	0.889	0.087	0.217	NA
cattle	PB2	561	1.037	0.408	-0.63	0.654	0.294	0.952	NA
cattle	PB2	562	6.921	0.882	-6.039	0.937	0.038	0.089	neg
cattle	PB2	563	1.026	0.464	-0.562	0.631	0.317	1.06	NA
cattle	PB2	564	2.478	0.463	-2.014	0.704	0.253	0.772	NA
cattle	PB2	565	0.989	0.411	-0.579	0.646	0.301	0.984	NA
cattle	PB2	566	1.026	0.464	-0.562	0.631	0.317	1.06	NA
cattle	PB2	567	3.075	0.352	-2.723	0.906	0.074	0.182	neg
cattle	PB2	568	1.038	0.398	-0.639	0.658	0.29	0.931	NA
cattle	PB2	569	0.994	0.391	-0.603	0.657	0.291	0.937	NA
cattle	PB2	570	2.438	0.353	-2.085	0.749	0.21	0.605	NA
cattle	PB2	571	1.759	0.417	-1.342	0.827	0.139	0.367	NA
cattle	PB2	572	1.109	0.425	-0.684	0.655	0.294	0.952	NA
cattle	PB2	573	1.114	0.403	-0.711	0.665	0.284	0.906	NA
cattle	PB2	574	0.928	0.413	-0.516	0.636	0.31	1.025	NA
cattle	PB2	575	2.56	0.719	-1.841	0.544	0.404	1.547	NA
cattle	PB2	576	0.929	0.408	-0.521	0.638	0.308	1.015	NA
cattle	PB2	577	1.132	0.409	-0.723	0.664	0.285	0.911	NA
cattle	PB2	578	0.929	0.408	-0.521	0.638	0.308	1.015	NA
cattle	PB2	579	2.561	0.351	-2.209	0.89	0.086	0.215	NA
cattle	PB2	580	1.132	0.409	-0.723	0.664	0.285	0.911	NA
cattle	PB2	581	0.918	0.471	-0.447	0.612	0.333	1.142	NA
cattle	PB2	582	1.039	0.401	-0.638	0.657	0.291	0.937	NA
cattle	PB2	583	0.742	0.479	-0.262	0.575	0.367	1.325	NA
cattle	PB2	584	2.887	1.754	-1.134	0.548	0.357	1.269	NA
cattle	PB2	585	2.751	0.351	-2.4	0.897	0.081	0.201	NA
cattle	PB2	586	2.33	0.361	-1.968	0.877	0.097	0.244	NA
cattle	PB2	587	2.562	0.338	-2.224	0.895	0.082	0.205	NA
cattle	PB2	588	0.916	0.792	-0.124	0.425	0.516	2.438	NA
cattle	PB2	589	0.725	3.774	3.049	0.085	0.874	15.824	NA
cattle	PB2	590	6.122	0.811	-5.311	0.933	0.042	0.099	neg
cattle	PB2	591	0.906	1.3	0.394	0.363	0.58	3.149	NA
cattle	PB2	592	1.128	0.424	-0.704	0.657	0.292	0.943	NA
cattle	PB2	593	1.118	0.387	-0.731	0.674	0.276	0.869	NA
cattle	PB2	594	0.907	0.393	-0.514	0.643	0.303	0.992	NA
cattle	PB2	595	1.132	0.409	-0.723	0.664	0.285	0.911	NA
cattle	PB2	596	2.234	0.354	-1.88	0.876	0.098	0.248	NA
cattle	PB2	597	2.233	0.349	-1.884	0.878	0.096	0.243	NA
cattle	PB2	598	0.994	0.391	-0.603	0.657	0.291	0.937	NA
cattle	PB2	599	0.79	0.476	-0.314	0.587	0.356	1.264	NA
cattle	PB2	600	1.112	0.411	-0.701	0.661	0.288	0.924	NA
cattle	PB2	601	2.326	0.412	-1.914	0.861	0.11	0.282	NA
cattle	PB2	602	1.026	0.464	-0.562	0.631	0.317	1.06	NA
cattle	PB2	603	2.438	0.353	-2.085	0.749	0.21	0.605	NA
cattle	PB2	604	2.318	0.403	-1.915	0.863	0.108	0.278	NA
cattle	PB2	605	1.115	0.396	-0.719	0.669	0.281	0.891	NA
cattle	PB2	606	0.904	0.405	-0.499	0.636	0.31	1.024	NA
cattle	PB2	607	1.035	0.418	-0.617	0.649	0.299	0.975	NA
cattle	PB2	608	0.994	0.394	-0.6	0.655	0.292	0.942	NA
cattle	PB2	609	0.994	0.391	-0.603	0.657	0.291	0.937	NA
cattle	PB2	610	0.989	0.918	-0.071	0.414	0.528	2.552	NA
cattle	PB2	611	1.135	0.394	-0.741	0.672	0.278	0.878	NA
cattle	PB2	612	1.042	0.39	-0.652	0.664	0.285	0.909	NA
cattle	PB2	613	2.765	0.354	-2.411	0.896	0.081	0.202	NA
cattle	PB2	614	2.325	0.412	-1.913	0.861	0.11	0.282	NA
cattle	PB2	615	1.832	0.365	-1.467	0.729	0.227	0.672	NA
cattle	PB2	616	1.832	0.365	-1.467	0.729	0.227	0.672	NA
cattle	PB2	617	2.752	0.36	-2.393	0.894	0.083	0.207	NA
cattle	PB2	618	2.753	0.369	-2.384	0.891	0.086	0.214	NA
cattle	PB2	619	1.033	0.418	-0.614	0.648	0.299	0.976	NA
cattle	PB2	620	5.366	0.357	-5.009	0.979	0.015	0.034	neg
cattle	PB2	621	1.112	0.411	-0.701	0.661	0.288	0.924	NA
cattle	PB2	622	1.044	0.384	-0.66	0.667	0.282	0.895	NA
cattle	PB2	623	5.367	0.343	-5.024	0.98	0.014	0.032	neg
cattle	PB2	624	1.042	0.384	-0.658	0.667	0.282	0.896	NA
cattle	PB2	625	0.871	0.849	-0.021	0.405	0.536	2.636	NA
cattle	PB2	626	2.234	0.352	-1.882	0.877	0.097	0.246	NA
cattle	PB2	627	2.801	0.841	-1.96	0.732	0.214	0.621	NA
cattle	PB2	628	2.757	0.409	-2.348	0.879	0.095	0.24	NA
cattle	PB2	629	3.071	0.343	-2.728	0.908	0.071	0.176	neg
cattle	PB2	630	1.004	0.396	-0.609	0.656	0.292	0.942	NA
cattle	PB2	631	1.523	1.24	-0.283	0.564	0.366	1.319	NA
cattle	PB2	632	1.026	0.464	-0.562	0.631	0.317	1.06	NA
cattle	PB2	633	1.132	0.409	-0.723	0.664	0.285	0.911	NA
cattle	PB2	634	1.037	0.401	-0.636	0.657	0.291	0.938	NA
cattle	PB2	635	1.039	0.401	-0.638	0.657	0.291	0.937	NA
cattle	PB2	636	0.742	0.479	-0.262	0.575	0.367	1.325	NA
cattle	PB2	637	1.042	0.39	-0.652	0.664	0.285	0.909	NA
cattle	PB2	638	0.904	0.405	-0.499	0.636	0.31	1.024	NA
cattle	PB2	639	1.114	0.403	-0.711	0.665	0.284	0.906	NA
cattle	PB2	640	0.917	0.405	-0.513	0.638	0.307	1.014	NA
cattle	PB2	641	1.005	0.397	-0.608	0.655	0.293	0.945	NA
cattle	PB2	642	2.562	0.345	-2.216	0.892	0.084	0.211	NA
cattle	PB2	643	2.561	0.361	-2.2	0.887	0.089	0.223	NA
cattle	PB2	644	0.994	0.394	-0.6	0.655	0.292	0.942	NA
cattle	PB2	645	2.438	0.353	-2.085	0.749	0.21	0.605	NA
cattle	PB2	646	1.004	0.396	-0.609	0.656	0.292	0.942	NA
cattle	PB2	647	1.809	0.753	-1.056	0.512	0.434	1.75	NA
cattle	PB2	648	0.652	1.342	0.689	0.306	0.639	4.042	NA
cattle	PB2	649	1.809	0.753	-1.056	0.512	0.434	1.75	NA
cattle	PB2	650	2.607	0.348	-2.259	0.893	0.084	0.209	NA
cattle	PB2	651	1.04	0.389	-0.651	0.664	0.285	0.908	NA
cattle	PB2	652	3.076	0.358	-2.718	0.904	0.075	0.186	neg
cattle	PB2	653	2.752	0.354	-2.398	0.896	0.082	0.203	NA
cattle	PB2	654	2.554	0.818	-1.735	0.721	0.224	0.658	NA
cattle	PB2	655	4.204	0.341	-3.863	0.969	0.021	0.05	neg
cattle	PB2	656	1.132	0.409	-0.723	0.664	0.285	0.911	NA
cattle	PB2	657	3.076	0.358	-2.718	0.904	0.075	0.186	neg
cattle	PB2	658	3.172	0.379	-2.793	0.9	0.078	0.194	neg
cattle	PB2	659	1.134	0.401	-0.733	0.669	0.281	0.893	NA
cattle	PB2	660	0.813	0.901	0.088	0.386	0.556	2.855	NA
cattle	PB2	661	0.916	0.792	-0.124	0.425	0.516	2.438	NA
cattle	PB2	662	1.04	0.39	-0.65	0.663	0.285	0.911	NA
cattle	PB2	663	0.928	0.413	-0.516	0.636	0.31	1.025	NA
cattle	PB2	664	0.905	0.4	-0.506	0.639	0.307	1.009	NA
cattle	PB2	665	1.033	0.418	-0.614	0.648	0.299	0.976	NA
cattle	PB2	666	0.872	0.815	-0.058	0.412	0.529	2.563	NA
cattle	PB2	667	1.039	0.401	-0.638	0.657	0.291	0.936	NA
cattle	PB2	668	0.911	0.947	0.036	0.398	0.544	2.723	NA
cattle	PB2	669	0.909	0.393	-0.516	0.643	0.303	0.991	NA
cattle	PB2	670	0.874	1.905	1.031	0.233	0.711	5.608	NA
cattle	PB2	671	1.115	0.396	-0.719	0.669	0.281	0.891	NA
cattle	PB2	672	0.996	0.386	-0.61	0.66	0.288	0.922	NA
cattle	PB2	673	1.043	0.389	-0.654	0.664	0.284	0.907	NA
cattle	PB2	674	0.996	0.386	-0.61	0.66	0.288	0.922	NA
cattle	PB2	675	4.966	0.4	-4.567	0.984	0.008	0.018	neg
cattle	PB2	676	7.129	3.177	-3.951	0.679	0.146	0.391	NA
cattle	PB2	677	7.327	4.052	-3.275	0.602	0.183	0.511	NA
cattle	PB2	678	3.218	0.823	-2.395	0.758	0.192	0.541	NA
cattle	PB2	679	0.992	0.4	-0.592	0.652	0.296	0.958	NA
cattle	PB2	680	0.964	1.765	0.801	0.254	0.687	5.004	NA
cattle	PB2	681	0.847	4.254	3.407	0.087	0.868	15.042	NA
cattle	PB2	682	5.354	0.348	-5.007	0.979	0.014	0.033	neg
cattle	PB2	683	0.994	0.391	-0.603	0.657	0.291	0.937	NA
cattle	PB2	684	1.044	0.384	-0.66	0.667	0.282	0.895	NA
cattle	PB2	685	0.994	0.394	-0.6	0.655	0.292	0.942	NA
cattle	PB2	686	0.791	0.862	0.071	0.387	0.554	2.835	NA
cattle	PB2	687	0.929	0.408	-0.521	0.638	0.308	1.015	NA
cattle	PB2	688	1.039	0.401	-0.638	0.657	0.291	0.937	NA
cattle	PB2	689	2.75	0.338	-2.412	0.901	0.077	0.191	neg
cattle	PB2	690	1.039	0.401	-0.638	0.657	0.291	0.936	NA
cattle	PB2	691	1.973	0.417	-1.556	0.841	0.127	0.332	NA
cattle	PB2	692	2.606	0.348	-2.259	0.893	0.084	0.209	NA
cattle	PB2	693	0.994	0.394	-0.6	0.655	0.292	0.942	NA
cattle	PB2	694	1.132	0.409	-0.723	0.664	0.285	0.911	NA
cattle	PB2	695	1.033	0.418	-0.614	0.648	0.299	0.976	NA
cattle	PB2	696	1.094	0.401	-0.693	0.664	0.285	0.911	NA
cattle	PB2	697	1.759	0.417	-1.342	0.827	0.139	0.367	NA
cattle	PB2	698	1.04	0.389	-0.651	0.664	0.285	0.908	NA
cattle	PB2	699	1.037	0.408	-0.63	0.654	0.294	0.952	NA
cattle	PB2	700	5.382	0.362	-5.02	0.978	0.015	0.035	neg
cattle	PB2	701	7.56	0.864	-6.696	0.945	0.032	0.077	neg
cattle	PB2	702	0.928	0.413	-0.516	0.636	0.31	1.025	NA
cattle	PB2	703	1.004	0.396	-0.609	0.656	0.292	0.942	NA
cattle	PB2	704	1.109	0.425	-0.684	0.655	0.294	0.952	NA
cattle	PB2	705	2.741	0.342	-2.398	0.899	0.079	0.195	NA
cattle	PB2	706	0.992	0.4	-0.592	0.652	0.296	0.958	NA
cattle	PB2	707	0.873	0.793	-0.08	0.417	0.524	2.514	NA
cattle	PB2	708	0.742	0.479	-0.262	0.575	0.367	1.325	NA
cattle	PB2	709	1.138	0.385	-0.753	0.677	0.273	0.856	NA
cattle	PB2	710	1.04	0.407	-0.633	0.655	0.294	0.949	NA
cattle	PB2	711	1.114	0.403	-0.711	0.665	0.284	0.906	NA
cattle	PB2	712	4.417	0.348	-4.069	0.971	0.02	0.047	neg
cattle	PB2	713	0.742	0.479	-0.262	0.575	0.367	1.325	NA
cattle	PB2	714	1.138	0.385	-0.753	0.677	0.273	0.856	NA
cattle	PB2	715	7.262	0.899	-6.362	0.939	0.036	0.085	neg
cattle	PB2	716	0.763	0.475	-0.288	0.581	0.361	1.293	NA
cattle	PB2	717	0.996	0.386	-0.61	0.66	0.288	0.922	NA
cattle	PB2	718	4.422	0.352	-4.07	0.97	0.02	0.048	neg
cattle	PB2	719	2.559	0.345	-2.214	0.892	0.084	0.211	NA
cattle	PB2	720	0.929	0.408	-0.521	0.638	0.308	1.015	NA
cattle	PB2	721	0.928	0.413	-0.516	0.636	0.31	1.025	NA
cattle	PB2	722	1.044	0.384	-0.66	0.667	0.281	0.895	NA
cattle	PB2	723	1.114	0.403	-0.711	0.665	0.284	0.906	NA
cattle	PB2	724	0.904	0.405	-0.499	0.636	0.31	1.024	NA
cattle	PB2	725	0.79	0.476	-0.314	0.587	0.356	1.264	NA
cattle	PB2	726	1.094	0.401	-0.693	0.664	0.285	0.911	NA
cattle	PB2	727	2.241	0.344	-1.898	0.88	0.094	0.237	NA
cattle	PB2	728	1.026	0.464	-0.562	0.631	0.317	1.06	NA
cattle	PB2	729	0.994	0.394	-0.6	0.655	0.292	0.942	NA
cattle	PB2	730	1.135	0.394	-0.741	0.672	0.278	0.878	NA
cattle	PB2	731	2.235	0.354	-1.881	0.876	0.098	0.248	NA
cattle	PB2	732	0.904	0.405	-0.499	0.636	0.31	1.024	NA
cattle	PB2	733	0.763	0.475	-0.288	0.581	0.361	1.293	NA
cattle	PB2	734	0.904	0.405	-0.499	0.636	0.31	1.024	NA
cattle	PB2	735	2.438	0.353	-2.085	0.749	0.21	0.605	NA
cattle	PB2	736	0.915	0.891	-0.024	0.406	0.535	2.629	NA
cattle	PB2	737	2.053	0.367	-1.686	0.862	0.109	0.28	NA
cattle	PB2	738	2.753	0.36	-2.393	0.894	0.083	0.207	NA
cattle	PB2	739	3.836	0.345	-3.491	0.963	0.026	0.061	neg
cattle	PB2	740	0.957	3.83	2.872	0.108	0.84	12.035	NA
cattle	PB2	741	1.039	0.401	-0.638	0.657	0.291	0.937	NA
cattle	PB2	742	1.138	0.385	-0.753	0.677	0.273	0.856	NA
cattle	PB2	743	1.832	0.365	-1.467	0.729	0.227	0.672	NA
cattle	PB2	744	1.035	0.418	-0.617	0.649	0.299	0.975	NA
cattle	PB2	745	1.043	0.39	-0.653	0.664	0.285	0.91	NA
cattle	PB2	746	1.136	0.394	-0.742	0.672	0.278	0.878	NA
cattle	PB2	747	1.139	0.385	-0.754	0.677	0.273	0.856	NA
cattle	PB2	748	0.919	0.471	-0.448	0.612	0.333	1.141	NA
cattle	PB2	749	0.995	0.392	-0.604	0.657	0.291	0.937	NA
cattle	PB2	750	0.909	0.389	-0.521	0.646	0.3	0.979	NA
cattle	PB2	751	1.041	0.39	-0.651	0.663	0.285	0.911	NA
cattle	PB2	752	1.038	0.408	-0.63	0.654	0.294	0.952	NA
cattle	PB2	753	1.005	0.396	-0.609	0.656	0.292	0.942	NA
cattle	PB2	754	2.986	0.356	-2.63	0.902	0.077	0.189	neg
cattle	PB2	755	0.853	0.42	-0.433	0.62	0.324	1.095	NA
cattle	PB2	756	2.439	0.353	-2.085	0.749	0.21	0.606	NA
cattle	PB2	757	1.043	0.384	-0.658	0.667	0.282	0.896	NA
cattle	PB2	758	1.041	0.407	-0.634	0.655	0.294	0.949	NA
cattle	PB2	759	1.115	0.403	-0.712	0.665	0.284	0.906	NA
