## Supplemental_materials for "The emergence and molecular evolution of H5N1 influenza viruses in United States dairy cattle": Table_S6_phenotypic_markers.xlsx

### Sheet: D1.1 markers 
Segment	Marker	domestic bird count (n=983)	wild bird count (n=2032)	cattle-AZ count (n=17)	cattle-NV count (n=27)	human count (n=7)	domestic cat count (n=43)	marine mammal count (n=7)	other terrestrial mammal count (n=61)	Total sample count (n=3177)	Effect	Subtype	Literature
HA	HA1-5:K218Q,HA1-5:S223R	983	2021	17	27	7	43	7	60	3165	Increased virus binding to α2-3	H5N1	Guo H. et al., 2017; Suttie A. et al., 2019
HA	HA1-5:K218Q,HA1-5:S223R	983	2021	17	27	7	43	7	60	3165	Increased virus binding to α2-6	H5N1	Guo H. et al., 2017; Suttie A. et al., 2019
HA	HA1-5:S107R,HA1-5:T108I	983	2027	17	27	7	43	7	61	3172	Increased pH of fusion	H5N1	Suttie A. et al., 2019; Wessels U. et al., 2018
HA	HA1-5:S107R,HA1-5:T108I	983	2027	17	27	7	43	7	61	3172	Increased virulence in chickens	H5N1	Suttie A. et al., 2019; Wessels U. et al., 2018
HA	HA1-5:S107R,HA1-5:T108I	983	2027	17	27	7	43	7	61	3172	Increased virulence in mice	H5N1	Suttie A. et al., 2019; Wessels U. et al., 2018
HA	HA1-5:S123P,HA2-5:R167K	0	1	0	0	0	0	0	0	1	Increased virus binding to α2-6	H5N1	Suttie A. et al., 2019; Yamada S. et al., 2006
HA	HA1-5:S133A	983	2028	17	27	7	43	7	61	3173	Increased pseudovirus binding to α2-6	H5N1	Suttie A. et al., 2019; Yang Z. et al., 2007
HA	HA1-5:S133A,HA1-5:T188I	1	1	0	0	0	0	0	0	2	Increased pseudovirus binding to α2-6	H5N1	Suttie A. et al., 2019; Yang Z. et al., 2007
HA	HA1-5:S154N	979	2023	17	27	7	43	7	61	3164	Increased virus binding to α2-6	H5N1	Suttie A. et al., 2019; Wang W. et al., 2010
HA	HA1-5:S155N,HA1-5:T156A	0	7	0	0	0	0	0	0	7	Increased virus binding to α2-6	H5N1	Suttie A. et al., 2019; Wang F. et al., 2015; Wang W. et al., 2010
HA	HA1-5:T156A	983	2020	17	27	7	43	7	61	3165	Increased transmission in guinea pigs	H5N1	Gao Y. et al., 2009; Suttie A. et al., 2019; Wang W. et al., 2010
HA	HA1-5:T156A	983	2020	17	27	7	43	7	61	3165	Increased virus binding to α2-6	H5N1	Gao Y. et al., 2009; Suttie A. et al., 2019; Wang W. et al., 2010
HA	HA1-5:V182N	983	2025	17	27	7	43	7	61	3170	Decreased virus binding to α2-3	H13N6	Lu X. et al., 2013; Suttie A. et al., 2019
HA	HA1-5:V182N	983	2025	17	27	7	43	7	61	3170	Increased virus binding to α2-6	H13N6	Lu X. et al., 2013; Suttie A. et al., 2019
HA	HA2-5:K64E	983	2032	17	27	7	43	7	61	3177	Decreased HA stability	H7N9	Sun X. et al., 2019; Suttie A. et al., 2019
HA	HA2-5:K64E	983	2032	17	27	7	43	7	61	3177	Decreased virulence in mice	H7N9	Sun X. et al., 2019; Suttie A. et al., 2019
HA	HA2-5:K64E	983	2032	17	27	7	43	7	61	3177	Increased pH of fusion	H7N9	Sun X. et al., 2019; Suttie A. et al., 2019
HA	HA1-5:T134A	983	2028	17	27	7	43	7	61	3173	Increased viral replication in mice lungs	H9N2	Zhang J. et al., 2023
HA	HA1-5:T134A	983	2028	17	27	7	43	7	61	3173	Increased virus thermostability	H9N2	Zhang J. et al., 2023
HA	HA1-5:E251K	0	14	0	0	0	0	0	0	14	Increased virus binding to α2-6	H5N1	Chen L. et al., 2012; Suttie A. et al., 2019
HA	HA1-5:S155N	0	7	0	0	0	0	0	0	7	Increased virus binding to α2-6	H5N1	Suttie A. et al., 2019; Wang W. et al., 2010
HA	HA1-5:V210I	5	2	0	0	0	0	0	0	7	Increased virus binding to α2-6	H5N1	Suttie A. et al., 2019; Watanabe Y. et al., 2011
HA	HA1-5:T188I	1	1	0	0	0	0	0	0	2	Increased pseudovirus binding to α2-6	H5N1	Suttie A. et al., 2019; Yang Z. et al., 2007
HA	HA1-5:P235S	2	1	0	0	0	0	0	0	3	Increased virus binding to α2-6	H5N1	Suttie A. et al., 2019; Watanabe Y. et al., 2011
HA	HA1-5:T195I	0	1	0	0	0	0	0	0	1	Increased binding breadth to glycans bearing terminal α2-3 sialic acids	H5N1	Good M. et al., 2024
HA	HA1-5:D94N	0	1	0	0	0	0	0	0	1	Increased pseudovirus binding to α2-6	H5N1	Su Y. et al., 2008; Suttie A. et al., 2019
HA	HA1-5:N154D	4	2	0	0	0	0	0	0	6	Decreased virulence in mice	H9N2	Jin F. et al., 2019; Suttie A. et al., 2019
HA	HA1-5:N154D	4	2	0	0	0	0	0	0	6	Decreased virus binding to α2-3	H7N9	Chang P. et al., 2023
HA	HA1-5:N154D	4	2	0	0	0	0	0	0	6	Enhanced replication in mammalian cells	H7N9	Chang P. et al., 2023
HA	HA1-5:N154D	4	2	0	0	0	0	0	0	6	Decreased virus binding to α2-6	H7N9	Chang P. et al., 2023
HA	HA1-5:G139R	0	1	0	0	0	0	0	0	1	Increased virus binding to α2-6	H5N1	Suttie A. et al., 2019; Yamada S. et al., 2006
MP	M1:I43M	982	2031	17	27	7	43	7	61	3175	Increased virulence in chickens	H5N1	Nao N. et al., 2015; Suttie A. et al., 2019
MP	M1:I43M	982	2031	17	27	7	43	7	61	3175	Increased virulence in ducks	H5N1	Nao N. et al., 2015; Suttie A. et al., 2019
MP	M1:I43M	982	2031	17	27	7	43	7	61	3175	Increased virulence in mice	H5N1	Nao N. et al., 2015; Suttie A. et al., 2019
MP	M1:N30D	983	2031	17	27	7	43	7	61	3176	Increased virulence in mice	H5N1	Fan S. et al., 2009; Suttie A. et al., 2019
MP	M1:T215A	983	2032	17	27	7	43	7	61	3177	Increased virulence in mice	H5N1	Fan S. et al., 2009; Suttie A. et al., 2019
MP	M2:V27I	5	7	0	0	0	0	0	1	13	Conferred Amantidine resistance	Unknown	Lee J. et al., 2008
MP	M2:S31N	16	3	0	0	0	0	0	0	19	Increased resistance to amantadine	H5N1	Bean W. et al., 1989; Buranathai C. et al., 2007; Cheung C. et al., 2006; He G. et al., 2008; Ilyushina N. et al., 2005; Lan Y. et al., 2010; Puthavathana P. et al., 2005; Suttie A. et al., 2019
MP	M2:S31N	16	3	0	0	0	0	0	0	19	Increased resistance to amantadine	H5N2	Bean W. et al., 1989; Buranathai C. et al., 2007; Cheung C. et al., 2006; He G. et al., 2008; Ilyushina N. et al., 2005; Lan Y. et al., 2010; Puthavathana P. et al., 2005; Suttie A. et al., 2019
MP	M2:S31N	16	3	0	0	0	0	0	0	19	Increased resistance to amantadine	H9N2	Bean W. et al., 1989; Buranathai C. et al., 2007; Cheung C. et al., 2006; He G. et al., 2008; Ilyushina N. et al., 2005; Lan Y. et al., 2010; Puthavathana P. et al., 2005; Suttie A. et al., 2019
MP	M2:S31N	16	3	0	0	0	0	0	0	19	Increased resistance to rimantadine	H5N1	Bean W. et al., 1989; Buranathai C. et al., 2007; Cheung C. et al., 2006; He G. et al., 2008; Ilyushina N. et al., 2005; Lan Y. et al., 2010; Puthavathana P. et al., 2005; Suttie A. et al., 2019
MP	M2:S31N	16	3	0	0	0	0	0	0	19	Increased resistance to rimantadine	H5N2	Bean W. et al., 1989; Buranathai C. et al., 2007; Cheung C. et al., 2006; He G. et al., 2008; Ilyushina N. et al., 2005; Lan Y. et al., 2010; Puthavathana P. et al., 2005; Suttie A. et al., 2019
MP	M2:S31N	16	3	0	0	0	0	0	0	19	Increased resistance to rimantadine	H9N2	Bean W. et al., 1989; Buranathai C. et al., 2007; Cheung C. et al., 2006; He G. et al., 2008; Ilyushina N. et al., 2005; Lan Y. et al., 2010; Puthavathana P. et al., 2005; Suttie A. et al., 2019
MP	M2:I27A	4	2	0	0	0	0	0	0	6	Increased resistance to amantadine	H5N1	Abed Y. et al., 2005; Bean W. et al., 1989; Cheung C. et al., 2006; Ilyushina N. et al., 2005; Lan Y. et al., 2010; Suttie A. et al., 2019
MP	M2:I27A	4	2	0	0	0	0	0	0	6	Increased resistance to amantadine	H5N2	Abed Y. et al., 2005; Bean W. et al., 1989; Cheung C. et al., 2006; Ilyushina N. et al., 2005; Lan Y. et al., 2010; Suttie A. et al., 2019
MP	M2:I27A	4	2	0	0	0	0	0	0	6	Increased resistance to rimantadine	H5N1	Abed Y. et al., 2005; Bean W. et al., 1989; Cheung C. et al., 2006; Ilyushina N. et al., 2005; Lan Y. et al., 2010; Suttie A. et al., 2019
MP	M2:I27A	4	2	0	0	0	0	0	0	6	Increased resistance to rimantadine	H5N2	Abed Y. et al., 2005; Bean W. et al., 1989; Cheung C. et al., 2006; Ilyushina N. et al., 2005; Lan Y. et al., 2010; Suttie A. et al., 2019
MP	M2:L26F	1	0	0	0	0	0	0	0	1	Increased resistance to amantadine	H5N1	Abed Y. et al., 2005; Bean W. et al., 1989; Lan Y. et al., 2010; Suttie A. et al., 2019
MP	M2:L26F	1	0	0	0	0	0	0	0	1	Increased resistance to rimantadine	H5N1	Abed Y. et al., 2005; Bean W. et al., 1989; Lan Y. et al., 2010; Suttie A. et al., 2019
MP	M2:A30S	2	0	0	0	0	0	0	0	2	Increased resistance to amantadine	H5N1	Bean W. et al., 1989; Cheung C. et al., 2006; Ilyushina N. et al., 2005; Suttie A. et al., 2019
MP	M2:A30S	2	0	0	0	0	0	0	0	2	Increased resistance to amantadine	H5N2	Bean W. et al., 1989; Cheung C. et al., 2006; Ilyushina N. et al., 2005; Suttie A. et al., 2019
MP	M2:A30S	2	0	0	0	0	0	0	0	2	Increased resistance to amantadine	H7N2	Bean W. et al., 1989; Cheung C. et al., 2006; Ilyushina N. et al., 2005; Suttie A. et al., 2019
MP	M2:A30S	2	0	0	0	0	0	0	0	2	Increased resistance to rimantadine	H5N1	Bean W. et al., 1989; Cheung C. et al., 2006; Ilyushina N. et al., 2005; Suttie A. et al., 2019
MP	M2:A30S	2	0	0	0	0	0	0	0	2	Increased resistance to rimantadine	H5N2	Bean W. et al., 1989; Cheung C. et al., 2006; Ilyushina N. et al., 2005; Suttie A. et al., 2019
MP	M2:A30S	2	0	0	0	0	0	0	0	2	Increased resistance to rimantadine	H7N2	Bean W. et al., 1989; Cheung C. et al., 2006; Ilyushina N. et al., 2005; Suttie A. et al., 2019
MP	M2:A30T	0	1	0	0	0	0	0	0	1	Increased resistance to amantadine	H5N1	Bean W. et al., 1989; Cheung C. et al., 2006; Ilyushina N. et al., 2005; Suttie A. et al., 2019
MP	M2:A30T	0	1	0	0	0	0	0	0	1	Increased resistance to amantadine	H5N2	Bean W. et al., 1989; Cheung C. et al., 2006; Ilyushina N. et al., 2005; Suttie A. et al., 2019
MP	M2:A30T	0	1	0	0	0	0	0	0	1	Increased resistance to amantadine	H7N2	Bean W. et al., 1989; Cheung C. et al., 2006; Ilyushina N. et al., 2005; Suttie A. et al., 2019
MP	M2:A30T	0	1	0	0	0	0	0	0	1	Increased resistance to rimantadine	H5N1	Bean W. et al., 1989; Cheung C. et al., 2006; Ilyushina N. et al., 2005; Suttie A. et al., 2019
MP	M2:A30T	0	1	0	0	0	0	0	0	1	Increased resistance to rimantadine	H5N2	Bean W. et al., 1989; Cheung C. et al., 2006; Ilyushina N. et al., 2005; Suttie A. et al., 2019
MP	M2:A30T	0	1	0	0	0	0	0	0	1	Increased resistance to rimantadine	H7N2	Bean W. et al., 1989; Cheung C. et al., 2006; Ilyushina N. et al., 2005; Suttie A. et al., 2019
NA	NA-1:S110F	1	1	0	0	0	0	0	0	2	Reduced inhibition to Oseltamivir	H1N1	Huang W. et al., 2018; Lackenby A. et al., 2018
NA	NA-1:S110F	1	1	0	0	0	0	0	0	2	Reduced inhibition to Zanamiriv	H1N1	Huang W. et al., 2018; Lackenby A. et al., 2018
NA	NA-1:K432E	0	3	0	0	0	0	0	0	3	Distruption of the second sialic acid binding site (2SBS)	Unknown	Dai M. et al., 2021
NA	NA-1:S247G	0	4	0	0	0	0	0	0	4	Reduced inhibition to Oseltamivir	H1N1	Takashita E. et al., 2015
NA	NA-1:V116A	3	8	0	0	0	0	0	0	11	Reduced inhibition to Oseltamivir	H5N1	Boltz D. et al., 2010; Hurt A. et al., 2007
NA	NA-1:V116A	3	8	0	0	0	0	0	0	11	Reduced susceptibility to Oseltamivir	H5N1	Boltz D. et al., 2010; Hurt A. et al., 2007; Suttie A. et al., 2019
NA	NA-1:V116A	3	8	0	0	0	0	0	0	11	Reduced inhibition to Zanamiriv	H5N1	Boltz D. et al., 2010; Hurt A. et al., 2007
NA	NA-1:V116A	3	8	0	0	0	0	0	0	11	Reduced susceptibility to Zanamivir	H5N1	Boltz D. et al., 2010; Hurt A. et al., 2007; Suttie A. et al., 2019
NA	NA-1:E119D	0	1	0	0	0	0	0	0	1	Reduced inhibition to Oseltamivir	H5N1	Baek Y. et al., 2015
NA	NA-1:E119D	0	1	0	0	0	0	0	0	1	Reduced inhibition to Oseltamivir	H1N1	Baek Y. et al., 2015; L'Huillier A. et al., 2015; Lloren K. et al., 2019
NA	NA-1:E119D	0	1	0	0	0	0	0	0	1	Reduced susceptibility to Oseltamivir	H5N1	Baek Y. et al., 2015; Suttie A. et al., 2019
NA	NA-1:E119D	0	1	0	0	0	0	0	0	1	Reduced susceptibility to Zanamivir	H5N1	Baek Y. et al., 2015; Suttie A. et al., 2019
NA	NA-1:E119D	0	1	0	0	0	0	0	0	1	Highly reduced inhibition to Laninamivir	H1N1	Baek Y. et al., 2015; L'Huillier A. et al., 2015; Lloren K. et al., 2019
NA	NA-1:E119D	0	1	0	0	0	0	0	0	1	Highly reduced inhibition to Peramivir	H5N1	Baek Y. et al., 2015
NA	NA-1:E119D	0	1	0	0	0	0	0	0	1	Highly reduced inhibition to Peramivir	H1N1	Baek Y. et al., 2015; L'Huillier A. et al., 2015; Lloren K. et al., 2019
NA	NA-1:E119D	0	1	0	0	0	0	0	0	1	Highly reduced inhibition to Zanamivir	H5N1	Baek Y. et al., 2015
NA	NA-1:E119D	0	1	0	0	0	0	0	0	1	Highly reduced inhibition to Zanamivir	H1N1	Baek Y. et al., 2015; L'Huillier A. et al., 2015; Lloren K. et al., 2019
NA	NA-1:E119D	0	1	0	0	0	0	0	0	1	Reduced susceptibility to Peramivir	H5N1	Baek Y. et al., 2015; Suttie A. et al., 2019
NA	NA-1:S247N	2	12	0	0	0	0	0	1	15	Reduced inhibition to Oseltamivir	H5N1	Boltz D. et al., 2010
NA	NA-1:S247N	2	12	0	0	0	0	0	1	15	Reduced susceptibility to Oseltamivir	H5N1	Boltz D. et al., 2010; Suttie A. et al., 2019
NA	NA-1:H275Y	4	1	0	0	0	0	0	0	5	Reduced susceptibility to Oseltamivir	H5N1	Baek Y. et al., 2015; Gubareva L. et al., 2017b; Hurt A. et al., 2009; Ilyushina N. et al., 2010; Le Q. et al., 2005; Nguyen H. et al., 2013; Suttie A. et al., 2019
NA	NA-1:H275Y	4	1	0	0	0	0	0	0	5	Highly reduced inhibition to Peramivir	H1N1	Choi W. et al., 2013; Mishin V. et al., 2005; Okomo-Adhiambo M. et al., 2010b; Sheu T. et al., 2008
NA	NA-1:H275Y	4	1	0	0	0	0	0	0	5	Reduced susceptibility to Peramivir	H5N1	Baek Y. et al., 2015; Gubareva L. et al., 2017b; Hurt A. et al., 2009; Ilyushina N. et al., 2010; Le Q. et al., 2005; Nguyen H. et al., 2013; Suttie A. et al., 2019
NA	NA-1:H275Y	4	1	0	0	0	0	0	0	5	From reduced to highly reduced inhibition to Oseltamivir	H5N1	Baek Y. et al., 2015; Hurt A. et al., 2009; Ilyushina N. et al., 2010; Le Q. et al., 2005b; Nguyen H. et al., 2013
NA	NA-1:H275Y	4	1	0	0	0	0	0	0	5	From reduced to highly reduced inhibition to Peramivir	H5N1	Baek Y. et al., 2015; Hurt A. et al., 2009; Ilyushina N. et al., 2010; Le Q. et al., 2005b; Nguyen H. et al., 2013
NA	NA-1:H275Y	4	1	0	0	0	0	0	0	5	From reduced to highly reduced inhibition to Peramivir	H1N1	Baz M. et al., 2009; Dapat C. et al., 2013; Ikematsu H. et al., 2012; Leang S. et al., 2014; Nguyen H. et al., 2010b; Nguyen H. et al., 2012; Okomo-Adhiambo M. et al., 2010b; Okomo-Adhiambo M. et al., 2013; Takashita E. et al., 2013
NA	NA-1:H275Y	4	1	0	0	0	0	0	0	5	Highly reduced inhibition to Oseltamivir	H1N1	Baz M. et al., 2009; Choi W. et al., 2013; Dapat C. et al., 2013; Ikematsu H. et al., 2012; Leang S. et al., 2014; Mishin V. et al., 2005; Nguyen H. et al., 2010b; Nguyen H. et al., 2012; Okomo-Adhiambo M. et al., 2010b; Okomo-Adhiambo M. et al., 2013; Sheu T. et al., 2008; Takashita E. et al., 2013
NA	NA-1:S369C	0	1	0	0	0	0	0	0	1	Distruption of the second sialic acid binding site (2SBS)	Unknown	Du W. et al., 2018
NA	NA-1:Y155H	7	6	0	0	0	0	0	1	14	Highly reduced inhibition to Zanamivir	H1N1	Monto A. et al., 2006
NA	NA-1:Y155H	7	6	0	0	0	0	0	1	14	Highly reduced inhibition to Oseltamivir	H1N1	Monto A. et al., 2006
NA	NA-1:S247R	1	1	0	0	0	0	0	0	2	Reduced inhibition to Oseltamivir	H1N1	Gubareva L. et al., 2017
NA	NA-1:S247R	1	1	0	0	0	0	0	0	2	Reduced inhibition to Zanamiriv	H1N1	Gubareva L. et al., 2017
NA	NA-1:S247R	1	1	0	0	0	0	0	0	2	From reduced to highly reduced inhibition to Peramivir	H1N1	Gubareva L. et al., 2017
NA	NA-1:S247R	1	1	0	0	0	0	0	0	2	From reduced to highly reduced inhibition to Laninamivir	H1N1	Gubareva L. et al., 2017
NA	NA-1:I223T	0	1	0	0	0	0	0	0	1	From normal to reduced inhibition to Oseltamivir	H1N1	Samson M. et al., 2014
NA	NA-1:I396M	0	6	0	0	0	0	2	0	8	Distruption of the second sialic acid binding site (2SBS)	H5N1	de Vries E. et al., 2023
NA	NA-1:I396V	0	3	0	0	0	0	0	0	3	Distruption of the second sialic acid binding site (2SBS)	H5N1	de Vries E. et al., 2023
NA	NA-1:I427T	4	9	0	0	0	0	0	0	13	Reduced inhibition to Oseltamivir	H1N1	Takashita E. et al., 2020
NA	NA-1:I427T	4	9	0	0	0	0	0	0	13	Reduced inhibition to Zanamiriv	H1N1	Takashita E. et al., 2020
NA	NA-1:I427T	4	9	0	0	0	0	0	0	13	Reduced inhibition to Laninamivir	H1N1	Takashita E. et al., 2020
NA	NA-1:S364N	9	7	0	0	0	0	0	0	16	Distruption of the second sialic acid binding site (2SBS)	Unknown	Uhlendorff J. et al., 2009
NA	NA-1:D199G	0	1	0	0	0	0	0	0	1	Reduced inhibition to Oseltamivir	H5N1	Hurt A. et al., 2009
NA	NA-1:D199G	0	1	0	0	0	0	0	0	1	Reduced susceptibility to Oseltamivir	H5N1	Hurt A. et al., 2009; Suttie A. et al., 2019
NA	NA-1:D199G	0	1	0	0	0	0	0	0	1	Reduced inhibition to Zanamiriv	H5N1	Hurt A. et al., 2009
NA	NA-1:D199G	0	1	0	0	0	0	0	0	1	Reduced susceptibility to Zanamivir	H5N1	Hurt A. et al., 2009; Suttie A. et al., 2019
NA	NA-1:I223M	1	0	0	0	0	0	0	0	1	Reduced inhibition to Oseltamivir	H5N1	Hurt A. et al., 2009
NA	NA-1:I223M	1	0	0	0	0	0	0	0	1	Reduced susceptibility to Oseltamivir	H5N1	Hurt A. et al., 2009; Suttie A. et al., 2019
NA	NA-1:D199E	1	0	0	0	0	0	0	0	1	Reduced inhibition to Oseltamivir	H1N1	Lloren K. et al., 2019; Takashita E. et al., 2015
NA	NA-1:R293K	0	1	0	0	0	0	0	0	1	Reduced inhibition to Oseltamivir	H1N1	Baek Y. et al., 2015; Tamura D. et al., 2015b
NA	NA-1:R293K	0	1	0	0	0	0	0	0	1	Reduced inhibition to Zanamiriv	H1N1	Choi W. et al., 2013
NA	NA-1:A369I	1	2	0	0	0	0	0	0	3	Distruption of the second sialic acid binding site (2SBS)	H5N1	de Vries E. et al., 2023
NA	NA-1:A369I	1	2	0	0	0	0	0	0	3	Distruption of the second sialic acid binding site (2SBS)	Unknown	Du W. et al., 2018
NP	NP:A184K	983	2027	17	27	7	43	7	61	3172	Enhanced interferon response	H5N1	Suttie A. et al., 2019; Wasilenko J. et al., 2009
NP	NP:A184K	983	2027	17	27	7	43	7	61	3172	Increased replication in avian cells	H5N1	Suttie A. et al., 2019; Wasilenko J. et al., 2009
NP	NP:A184K	983	2027	17	27	7	43	7	61	3172	Increased virulence in chickens	H5N1	Suttie A. et al., 2019; Wasilenko J. et al., 2009
NP	NP:I41V	3	6	0	0	0	0	0	0	9	Increased polymerase activity in mammalian cells	H7N9	Suttie A. et al., 2019; Zhu W. et al., 2015
NP	NP:M105V	36	11	2	0	0	0	0	2	51	Increased virulence in chickens	H5N1	Suttie A. et al., 2019; Tada T. et al., 2011; Tada T. et al., 2011b
NP	NP:N319K	1	7	0	0	0	0	0	1	9	Increased polymerase activity in mammalian cells	H7N7	Gabriel G. et al., 2005; Gabriel G. et al., 2008; Suttie A. et al., 2019
NP	NP:N319K	1	7	0	0	0	0	0	1	9	Increased replication in mammalian cells	H7N7	Gabriel G. et al., 2005; Gabriel G. et al., 2008; Suttie A. et al., 2019
NP	NP:K91R	0	0	0	0	0	1	0	0	1	Decreased polymerase activity in mammalian cells	H5N1	Chen L. et al., 2017; Suttie A. et al., 2019
NP	NP:I109T	6	2	0	0	0	0	0	0	8	Increased virulence in chickens	H5N1	Suttie A. et al., 2019; Tada T. et al., 2011; Tada T. et al., 2011b
NP	NP:I109T	6	2	0	0	0	0	0	0	8	Increased polymerase activity in chickens (but not ducks)	H5N1	Suttie A. et al., 2019; Tada T. et al., 2011; Tada T. et al., 2011b
NP	NP:I109T	6	2	0	0	0	0	0	0	8	Increased replication in chickens (but not ducks)	H5N1	Suttie A. et al., 2019; Tada T. et al., 2011; Tada T. et al., 2011b
NP	NP:F313V	3	1	0	0	0	0	0	0	4	Evade human BTN3A3 (inhibitor of avian influenza A viruses replication)	Unknown	Pinto R. et al., 2023
NP	NP:K198R	0	1	0	0	0	0	0	0	1	Decreased polymerase activity in mammalian cells	H5N1	Chen L. et al., 2017; Suttie A. et al., 2019
NS	NS-1:C138F	809	1928	17	27	7	42	7	59	2896	Decreased interferon response	H5N1	Li J. et al., 2018; Suttie A. et al., 2019
NS	NS-1:C138F	809	1928	17	27	7	42	7	59	2896	Increased viral replication in mammalian cells	H5N1	Li J. et al., 2018; Suttie A. et al., 2019
NS	NS-1:C138F,NS-1:K55E,NS-1:K66E	801	1907	17	27	7	42	7	59	2867	Decreased interferon response	H5N1	Li J. et al., 2018; Suttie A. et al., 2019
NS	NS-1:C138F,NS-1:K55E,NS-1:K66E	801	1907	17	27	7	42	7	59	2867	Enhanced replication in mammalian cells	H5N1	Li J. et al., 2018; Suttie A. et al., 2019
NS	NS-1:I106M	983	2032	17	27	7	43	7	61	3177	Increased viral replication in mammalian cells	H1N1 with all internal genes from H7N9	Ayllon J. et al., 2014; Suttie A. et al., 2019
NS	NS-1:I106M	983	2032	17	27	7	43	7	61	3177	Increased virulence in mice	H1N1 with all internal genes from H7N9	Ayllon J. et al., 2014; Suttie A. et al., 2019
NS	NS-1:L103F,NS-1:I106M	983	2032	17	27	7	43	7	61	3177	Increased virulence in mice	H5N1	Kuo R. et al., 2009; Spesock A. et al., 2011; Suttie A. et al., 2019
NS	NS-1:P42S	983	2032	17	27	7	43	7	61	3177	Decreased antiviral response in mice	H5N1	Jiao P. et al., 2008; Suttie A. et al., 2019
NS	NS-1:P42S	983	2032	17	27	7	43	7	61	3177	Increased virulence in mice	H5N1	Jiao P. et al., 2008; Suttie A. et al., 2019
NS	NS-1:V149A	983	2032	17	27	7	43	7	61	3177	Decreased interferon response in chickens	H5N1	Li Z. et al., 2006; Suttie A. et al., 2019
NS	NS-1:V149A	983	2032	17	27	7	43	7	61	3177	Increased virulence in chickens	H5N1	Li Z. et al., 2006; Suttie A. et al., 2019
NS	NS-1:N205S,NS-2:T48A	983	2019	17	27	7	43	7	61	3164	Decreased antiviral response in ferrets	H5N1	Imai H. et al., 2010; Suttie A. et al., 2019
NS	NS-1:D92E	0	0	0	0	0	0	0	2	2	Increased virulence in chickens	H1N1 backbone with H5N1 HA, NA and NS	Long J. et al., 2008; Suttie A. et al., 2019
NS	NS-1:D92E	0	0	0	0	0	0	0	2	2	Increased virulence in mice	H1N1 backbone with H5N1 HA, NA and NS	Long J. et al., 2008; Suttie A. et al., 2019
NS	NS-1:D92E	0	0	0	0	0	0	0	2	2	Increased virulence in mice	H1N1 backbone with H5N1 NS	Lipatov A. et al., 2005; Seo S. et al., 2002; Suttie A. et al., 2019
NS	NS-1:D92E	0	0	0	0	0	0	0	2	2	Increased virulence in swine	H1N1 backbone with H5N1 NS	Lipatov A. et al., 2005; Seo S. et al., 2002; Suttie A. et al., 2019
NS	NS-2:M16I	3	0	0	0	0	0	0	0	3	Increased polymerase activity in mammalian cells	H5N1	Reuther P. et al., 2014; Suttie A. et al., 2019
PA	PA:N383D	983	2003	17	27	6	43	7	60	3146	Increased polymerase activity in avian cells	H5N1	Song J. et al., 2011; Song J. et al., 2015; Suttie A. et al., 2019
PA	PA:N383D	983	2003	17	27	6	43	7	60	3146	Increased polymerase activity in mammalian cells	H5N1	Song J. et al., 2011; Song J. et al., 2015; Suttie A. et al., 2019
PA	PA:N409S	979	1996	17	27	6	43	7	61	3136	Increased polymerase activity in mammalian cells	H7N9	Suttie A. et al., 2019; Yamayoshi S. et al., 2014
PA	PA:N409S	979	1996	17	27	6	43	7	61	3136	Increased replication in mammalian cells	H7N9	Suttie A. et al., 2019; Yamayoshi S. et al., 2014
PA	PA:P190S	978	2008	17	27	6	43	7	61	3147	Decreased virulence in mice	H7N3	DesRochers B. et al., 2016; Suttie A. et al., 2019
PA	PA:S224P,PA:N383D	8	11	0	0	0	0	0	0	19	Enhanced replication in duck cells	H5N1	Leung B. et al., 2010; Suttie A. et al., 2019; Xiao C. et al., 2016
PA	PA:S224P,PA:N383D	8	11	0	0	0	0	0	0	19	Enhanced replication in mice cells	H5N1	Leung B. et al., 2010; Suttie A. et al., 2019; Xiao C. et al., 2016
PA	PA:S224P,PA:N383D	8	11	0	0	0	0	0	0	19	Increased polymerase activity in duck cells	H5N1	Leung B. et al., 2010; Suttie A. et al., 2019; Xiao C. et al., 2016
PA	PA:S224P,PA:N383D	8	11	0	0	0	0	0	0	19	Increased polymerase activity in mice cells	H5N1	Leung B. et al., 2010; Suttie A. et al., 2019; Xiao C. et al., 2016
PA	PA:S224P,PA:N383D	8	11	0	0	0	0	0	0	19	Increased virulence in ducks	H5N1	Leung B. et al., 2010; Suttie A. et al., 2019; Xiao C. et al., 2016
PA	PA:S224P,PA:N383D	8	11	0	0	0	0	0	0	19	Increased virulence in mice	H5N1	Leung B. et al., 2010; Suttie A. et al., 2019; Xiao C. et al., 2016
PA	PA:S37A	981	2021	17	27	7	41	7	60	3161	Increased polymerase activity in mammalian cells	H7N9	Suttie A. et al., 2019; Yamayoshi S. et al., 2014
PA	PA:Q400P	979	1987	17	27	6	42	7	61	3126	Decreased virulence in mice	H7N3	DesRochers B. et al., 2016; Suttie A. et al., 2019
PA	PA:K34R	0	1	0	0	0	0	0	0	1	PA inhibitor (PAI) baloxavir susceptibility	A(H1N1)pdm09	Govorkova E. et al., 2022
PA	PA:K158R	0	3	0	0	0	0	0	0	3	Increased polymerase activity in mammalian cells	H5N1	Elgendy E. et al., 2017; Suttie A. et al., 2019
PA	PA:A37S	2	1	0	0	0	1	0	0	4	Decreased polymerase activity in mammalian cells	H7N7	Hu M. et al., 2017; Suttie A. et al., 2019
PA	PA:S421I	253	471	17	27	2	17	0	28	815	Increased virulence in mice	H5N1	Kim J. et al., 2010; Suttie A. et al., 2019
PA	PA:K356R	1	1	0	0	0	0	0	0	2	Enhanced replication in mammalian cells	H9N2	Suttie A. et al., 2019; Xu G. et al., 2016
PA	PA:K356R	1	1	0	0	0	0	0	0	2	Increased polymerase activity in mammalian cells	H9N2	Suttie A. et al., 2019; Xu G. et al., 2016
PA	PA:K356R	1	1	0	0	0	0	0	0	2	Increased virulence in mice	H9N2	Suttie A. et al., 2019; Xu G. et al., 2016
PA	PA:A36V	0	0	0	0	0	0	0	1	1	PA inhibitor (PAI) baloxavir susceptibility	A(H1N1)	Omoto S. et al., 2018
PA	PA:E199D	0	1	0	0	0	0	0	0	1	PA inhibitor (PAI) baloxavir susceptibility	A(H1N1)pdm09	Hickerson B. et al., 2022
PA	PA:E119D	0	2	0	0	0	0	0	0	2	PA inhibitor (PAI) baloxavir susceptibility	A(H1N1)	Omoto S. et al., 2018
PA	PA:I38M	0	1	0	0	0	0	0	0	1	PA inhibitor (PAI) baloxavir susceptibility	A(H1N1)pdm09	Jones J. et al., 2020; Kiso M. et al., 2020; Koszalka P. et al., 2019; Omoto S. et al., 2018
PA	PA:I38T	7	0	0	0	0	0	0	0	7	PA inhibitor (PAI) baloxavir susceptibility	A(H1N1)pdm09	Checkmahomed L. et al., 2020; Chesnokov A. et al., 2019; Imai M. et al., 2019; Jones J. et al., 2020; Koszalka P. et al., 2019; Noshi T. et al., 2018; Omoto S. et al., 2018; Takashita E. et al., 2018; Takashita E. et al., 2020b
PA	PA:I38T	7	0	0	0	0	0	0	0	7	PA inhibitor (PAI) baloxavir susceptibility	H1N1	Govorkova E. et al., 2022
PB1	PB1:D3V	983	2013	17	27	7	42	7	59	3155	Increased polymerase activity in avian cells	H5N1	Elgendy E. et al., 2017; Suttie A. et al., 2019
PB1	PB1:D3V	983	2013	17	27	7	42	7	59	3155	Increased polymerase activity in mammalian cells	H5N1	Elgendy E. et al., 2017; Suttie A. et al., 2019
PB1	PB1:D3V	983	2013	17	27	7	42	7	59	3155	Increased replication in avian cells	H5N1	Elgendy E. et al., 2017; Suttie A. et al., 2019
PB1	PB1:D3V	983	2013	17	27	7	42	7	59	3155	Increased replication in mammalian cells	H5N1	Elgendy E. et al., 2017; Suttie A. et al., 2019
PB1	PB1:D622G	934	1442	17	27	7	37	5	52	2521	Increased polymerase activity in mammalian cells	H5N1	Feng X. et al., 2016; Suttie A. et al., 2019
PB1	PB1:D622G	934	1442	17	27	7	37	5	52	2521	Increased polymerase activity in mice	H5N1	Feng X. et al., 2016; Suttie A. et al., 2019
PB1	PB1:D622G	934	1442	17	27	7	37	5	52	2521	Increased virulence in mice	H5N1	Feng X. et al., 2016; Suttie A. et al., 2019
PB1	PB1-F2:N66S	978	2013	17	27	7	43	7	60	3152	Enhanced antiviral response in mice	H5N1	Conenello G. et al., 2007; Schmolke M. et al., 2011; Suttie A. et al., 2019
PB1	PB1-F2:N66S	978	2013	17	27	7	43	7	60	3152	Enhanced replication in mice	H5N1	Conenello G. et al., 2007; Schmolke M. et al., 2011; Suttie A. et al., 2019
PB1	PB1-F2:N66S	978	2013	17	27	7	43	7	60	3152	Enhanced virulence in mice	H5N1	Conenello G. et al., 2007; Schmolke M. et al., 2011; Suttie A. et al., 2019
PB1	PB1-F2:T51M,PB1-F2:V56A,PB1-F2:E87G	0	2	0	0	0	0	0	0	2	Decreased polymerase activity in ducks	H5N1	Marjuki H. et al., 2010; Suttie A. et al., 2019
PB1	PB1-F2:T51M,PB1-F2:V56A,PB1-F2:E87G	0	2	0	0	0	0	0	0	2	Decreased replication in ducks	H5N1	Marjuki H. et al., 2010; Suttie A. et al., 2019
PB1	PB1-F2:T51M,PB1-F2:V56A,PB1-F2:E87G	0	2	0	0	0	0	0	0	2	Decreased virulence in ducks	H5N1	Marjuki H. et al., 2010; Suttie A. et al., 2019
PB1	PB1:K207R	981	1989	17	27	5	43	7	59	3128	Decreased polymerase activity in mammalian cells	H5N1	Hulse-Post D. et al., 2007; Suttie A. et al., 2019
PB1	PB1:K577E	1	1	0	0	0	2	0	0	4	Increased polymerase activity in mammalian cells	H9N2	Kamiki H. et al., 2018; Suttie A. et al., 2019
PB1	PB1:K577E	1	1	0	0	0	2	0	0	4	Increased polymerase activity in mice	H9N2	Kamiki H. et al., 2018; Suttie A. et al., 2019
PB1	PB1:K577E	1	1	0	0	0	2	0	0	4	Increased virulence in mice	H9N2	Kamiki H. et al., 2018; Suttie A. et al., 2019
PB1	PB1:N105S	0	1	0	0	0	0	0	0	1	Increased polymerase activity in mammalian cells	H5N1	Suttie A. et al., 2019; Taft A. et al., 2015
PB1	PB1:N105S	0	1	0	0	0	0	0	0	1	Increased replication in mammalian cells	H5N1	Suttie A. et al., 2019; Taft A. et al., 2015
PB1	PB1:N105S	0	1	0	0	0	0	0	0	1	Increased virulence in mice	H5N1	Suttie A. et al., 2019; Taft A. et al., 2015
PB1	PB1:Y436H	0	1	0	0	0	0	0	0	1	Decreased polymerase activity in mammalian cells	H5N1	Hulse-Post D. et al., 2007; Suttie A. et al., 2019
PB1	PB1:Y436H	0	1	0	0	0	0	0	0	1	Decreased virulence in ducks	H5N1	Hulse-Post D. et al., 2007; Suttie A. et al., 2019
PB1	PB1:Y436H	0	1	0	0	0	0	0	0	1	Decreased virulence in mice	H5N1	Hulse-Post D. et al., 2007; Suttie A. et al., 2019
PB1	PB1:Y436H	0	1	0	0	0	0	0	0	1	Decreased virulence in ferrets	H5N1	Hulse-Post D. et al., 2007; Suttie A. et al., 2019
PB1	PB1:K229R	1	0	0	0	0	0	0	0	1	Resistance to Favipiravir	Unknown	Komeno T. et al., 2022
PB2	PB2:K389R	982	1991	17	27	7	43	7	61	3135	Increased polymerase activity in mammalian cells	H7N9	Hu M. et al., 2017b; Suttie A. et al., 2019
PB2	PB2:K389R	982	1991	17	27	7	43	7	61	3135	Increased replication in mammalian cells	H7N9	Hu M. et al., 2017b; Suttie A. et al., 2019
PB2	PB2:L89V,PB2:G309D	970	1987	17	27	6	43	7	60	3117	Increased polymerase activity in mammalian cells	H5N1	Li J. et al., 2009; Suttie A. et al., 2019
PB2	PB2:L89V,PB2:G309D	970	1987	17	27	6	43	7	60	3117	Increased virulence in mice	H5N1	Li J. et al., 2009; Suttie A. et al., 2019
PB2	PB2:L89V,PB2:G309D,PB2:T339K,PB2:R477G,PB2:I495V,PB2:K627E,PB2:A676T	945	1939	17	27	6	22	5	42	3003	Increased polymerase activity in mammalian cells	H5N1	Li J. et al., 2009; Suttie A. et al., 2019
PB2	PB2:L89V,PB2:G309D,PB2:T339K,PB2:R477G,PB2:I495V,PB2:K627E,PB2:A676T	945	1939	17	27	6	22	5	42	3003	Increased virulence in mice	H5N1	Li J. et al., 2009; Suttie A. et al., 2019
PB2	PB2:S715N	980	2023	17	27	7	43	7	61	3165	Decreased virulence in mice	H5N1	Sun H. et al., 2015; Suttie A. et al., 2019
PB2	PB2:V598T	983	2024	17	27	7	43	7	61	3169	Increased polymerase activity in mammalian cells	H7N9	Hu M. et al., 2017b; Suttie A. et al., 2019
PB2	PB2:V598T	983	2024	17	27	7	43	7	61	3169	Increased replication in mammalian cells	H7N9	Hu M. et al., 2017b; Suttie A. et al., 2019
PB2	PB2:V598T	983	2024	17	27	7	43	7	61	3169	Increased virulence in mice	H7N9	Hu M. et al., 2017b; Suttie A. et al., 2019
PB2	PB2:D740N	3	3	0	0	0	0	0	0	6	Increased polymerase activity in avian cells	H5N1	Peacock T. et al., 2023
PB2	PB2:D740N	3	3	0	0	0	0	0	0	6	Increased polymerase activity in mammalian cells	H5N1	Peacock T. et al., 2023
PB2	PB2:D701N	5	11	0	27	1	5	0	4	53	Contact transmission in guinea pigs	H5N1	Gao Y. et al., 2009; Le Q. et al., 2009; Li Z. et al., 2005; Steel J. et al., 2009; Suttie A. et al., 2019; Taft A. et al., 2015
PB2	PB2:D701N	5	11	0	27	1	5	0	4	53	Enhanced replication in mice	H7N9	Chen G. et al., 2016; Mok C. et al., 2014; Suttie A. et al., 2019
PB2	PB2:D701N	5	11	0	27	1	5	0	4	53	Increased polymerase activity in mammalian cells	H5N1	Cauldwell A. et al., 2013; Peacock T. et al., 2023
PB2	PB2:D701N	5	11	0	27	1	5	0	4	53	Increased polymerase activity in mammalian cells	H7N9	Chen G. et al., 2016; Mok C. et al., 2014; Suttie A. et al., 2019
PB2	PB2:D701N	5	11	0	27	1	5	0	4	53	Increased polymerase activity in mammalian cells	H9N2	Sediri H. et al., 2016; Suttie A. et al., 2019
PB2	PB2:D701N	5	11	0	27	1	5	0	4	53	Increased viral replication in mammalian cells	H1N2	Suttie A. et al., 2019; Yu Z. et al., 2019
PB2	PB2:D701N	5	11	0	27	1	5	0	4	53	Increased virulence in mice	H5N1	Gao Y. et al., 2009; Le Q. et al., 2009; Li Z. et al., 2005; Steel J. et al., 2009; Suttie A. et al., 2019; Taft A. et al., 2015
PB2	PB2:D701N	5	11	0	27	1	5	0	4	53	Increased virulence in mice	H1N2	Suttie A. et al., 2019; Yu Z. et al., 2019
PB2	PB2:D701N	5	11	0	27	1	5	0	4	53	Enhanced replication in guinea pigs	H5N1	Gao Y. et al., 2009; Le Q. et al., 2009; Li Z. et al., 2005; Steel J. et al., 2009; Suttie A. et al., 2019; Taft A. et al., 2015
PB2	PB2:D701N	5	11	0	27	1	5	0	4	53	Increased polymerase activity in guinea pigs	H5N1	Gao Y. et al., 2009; Le Q. et al., 2009; Li Z. et al., 2005; Steel J. et al., 2009; Suttie A. et al., 2019; Taft A. et al., 2015
PB2	PB2:D701N	5	11	0	27	1	5	0	4	53	Increased virulence in guinea pigs	H5N1	Gao Y. et al., 2009; Le Q. et al., 2009; Li Z. et al., 2005; Steel J. et al., 2009; Suttie A. et al., 2019; Taft A. et al., 2015
PB2	PB2:D253N	0	2	0	0	0	0	0	0	2	Increased polymerase activity in mammalian cells	H9N2	Suttie A. et al., 2019; Zhang J. et al., 2018
PB2	PB2:A199S	0	1	0	0	0	0	0	0	1	Increased virulence in mice	H5N1	Kim J. et al., 2010; Suttie A. et al., 2019
PB2	PB2:T271A	1	3	0	0	0	1	0	3	8	Increased polymerase activity in avian cells	H5N1	Bussey K. et al., 2010; Foeglein Á. et al., 2011; Mok C. et al., 2014; Peacock T. et al., 2023; Suttie A. et al., 2019
PB2	PB2:T271A	1	3	0	0	0	1	0	3	8	Increased polymerase activity in avian cells	H7N9	Bussey K. et al., 2010; Foeglein Á. et al., 2011; Mok C. et al., 2014; Suttie A. et al., 2019
PB2	PB2:T271A	1	3	0	0	0	1	0	3	8	Increased polymerase activity in avian cells	H3N2 (avian)	Bussey K. et al., 2010; Foeglein Á. et al., 2011; Mok C. et al., 2014; Suttie A. et al., 2019
PB2	PB2:T271A	1	3	0	0	0	1	0	3	8	Increased polymerase activity in mammalian cells	H5N1	Bussey K. et al., 2010; Cauldwell A. et al., 2013; Foeglein Á. et al., 2011; Mok C. et al., 2014; Peacock T. et al., 2023; Suttie A. et al., 2019
PB2	PB2:T271A	1	3	0	0	0	1	0	3	8	Increased polymerase activity in mammalian cells	H7N9	Bussey K. et al., 2010; Foeglein Á. et al., 2011; Mok C. et al., 2014; Suttie A. et al., 2019
PB2	PB2:T271A	1	3	0	0	0	1	0	3	8	Increased polymerase activity in mammalian cells	H3N2 (avian)	Bussey K. et al., 2010; Foeglein Á. et al., 2011; Mok C. et al., 2014; Suttie A. et al., 2019
PB2	PB2:T271A	1	3	0	0	0	1	0	3	8	Increased polymerase activity in mammalian cells	H1N1	Bussey K. et al., 2010
PB2	PB2:T271A	1	3	0	0	0	1	0	3	8	Enhanced contact transmission in ferrets	H5N1	Restori K. et al., 2024
PB2	PB2:T271A	1	3	0	0	0	1	0	3	8	Enhanced replication in ferrets	H5N1	Restori K. et al., 2024
PB2	PB2:T271A	1	3	0	0	0	1	0	3	8	Transmitted via aerosol among ferrets	H5N1	Restori K. et al., 2024
PB2	PB2:E627K	12	26	0	0	2	21	3	18	82	Increased polymerase activity in avian cells	H7N7	De Jong R. et al., 2013; Sediri H. et al., 2016; Suttie A. et al., 2019
PB2	PB2:E627K	12	26	0	0	2	21	3	18	82	Increased polymerase activity in mammalian cells	H5N1	Cauldwell A. et al., 2013; Peacock T. et al., 2023
PB2	PB2:E627K	12	26	0	0	2	21	3	18	82	Increased polymerase activity in mammalian cells	H7N9	Sediri H. et al., 2016; Suttie A. et al., 2019; Zhang H. et al., 2014
PB2	PB2:E627K	12	26	0	0	2	21	3	18	82	Increased polymerase activity in mammalian cells	H9N2	Sang X. et al., 2015; Sediri H. et al., 2016; Suttie A. et al., 2019
PB2	PB2:E627K	12	26	0	0	2	21	3	18	82	Increased polymerase activity in mammalian cells	H4N6	Suttie A. et al., 2019; Xu G. et al., 2020
PB2	PB2:E627K	12	26	0	0	2	21	3	18	82	Increased polymerase activity in mammalian cells	H6N1	Cheng K. et al., 2014; Suttie A. et al., 2019
PB2	PB2:E627K	12	26	0	0	2	21	3	18	82	Increased replication in mammalian cells	H7N9	Sediri H. et al., 2016; Suttie A. et al., 2019; Zhang H. et al., 2014
PB2	PB2:E627K	12	26	0	0	2	21	3	18	82	Increased replication in mammalian cells	H4N6	Suttie A. et al., 2019; Xu G. et al., 2020
PB2	PB2:E627K	12	26	0	0	2	21	3	18	82	Increased virulence in mice	H5N1	Bogs J. et al., 2011; Bortz E. et al., 2011; Chen H. et al., 2007; Fornek J. et al., 2009; Hatta H. et al., 2001; Hatta M. et al., 2007; Herfst S. et al., 2012; Kim J. et al., 2010; Le Q. et al., 2005; Long J. et al., 2013; Manzoor R. et al., 2009; Mase M. et al., 2006; Richard M. et al., 2017; Shinya K. et al., 2004; Suttie A. et al., 2019
PB2	PB2:E627K	12	26	0	0	2	21	3	18	82	Increased virulence in mice	H7N9	Sediri H. et al., 2016; Suttie A. et al., 2019; Zhang H. et al., 2014
PB2	PB2:E627K	12	26	0	0	2	21	3	18	82	Increased virulence in mice	H9N2	Sang X. et al., 2015; Sediri H. et al., 2016; Suttie A. et al., 2019
PB2	PB2:E627K	12	26	0	0	2	21	3	18	82	Increased virulence in mice	H7N7	De Jong R. et al., 2013; Sediri H. et al., 2016; Suttie A. et al., 2019
PB2	PB2:E627K	12	26	0	0	2	21	3	18	82	Increased virulence in mice	H4N6	Suttie A. et al., 2019; Xu G. et al., 2020
PB2	PB2:E627K	12	26	0	0	2	21	3	18	82	Increased virulence in mice	H6N1	Cheng K. et al., 2014; Suttie A. et al., 2019
PB2	PB2:E627K	12	26	0	0	2	21	3	18	82	Increased virulence in mice	H6N6	Tan L. et al., 2014
PB2	PB2:E627K	12	26	0	0	2	21	3	18	82	Contributes to airborne pathogenicity in ferrets	H5N1	Bogs J. et al., 2011; Bortz E. et al., 2011; Chen H. et al., 2007; Fornek J. et al., 2009; Hatta H. et al., 2001; Hatta M. et al., 2007; Herfst S. et al., 2012; Kim J. et al., 2010; Le Q. et al., 2005; Long J. et al., 2013; Manzoor R. et al., 2009; Mase M. et al., 2006; Richard M. et al., 2017; Shinya K. et al., 2004; Suttie A. et al., 2019
PB2	PB2:E627K	12	26	0	0	2	21	3	18	82	Contributes to contact transmission in guinea pigs	H5N1	Bogs J. et al., 2011; Bortz E. et al., 2011; Chen H. et al., 2007; Fornek J. et al., 2009; Hatta H. et al., 2001; Hatta M. et al., 2007; Herfst S. et al., 2012; Kim J. et al., 2010; Le Q. et al., 2005; Long J. et al., 2013; Manzoor R. et al., 2009; Mase M. et al., 2006; Richard M. et al., 2017; Shinya K. et al., 2004; Suttie A. et al., 2019
PB2	PB2:E627K	12	26	0	0	2	21	3	18	82	Decreased polymerase activity in avian cells	H5N1	Bogs J. et al., 2011; Bortz E. et al., 2011; Chen H. et al., 2007; Fornek J. et al., 2009; Hatta H. et al., 2001; Hatta M. et al., 2007; Herfst S. et al., 2012; Kim J. et al., 2010; Le Q. et al., 2005; Long J. et al., 2013; Manzoor R. et al., 2009; Mase M. et al., 2006; Richard M. et al., 2017; Shinya K. et al., 2004; Suttie A. et al., 2019
PB2	PB2:E627K	12	26	0	0	2	21	3	18	82	Decreased replication in avian cells	H5N1	Bogs J. et al., 2011; Bortz E. et al., 2011; Chen H. et al., 2007; Fornek J. et al., 2009; Hatta H. et al., 2001; Hatta M. et al., 2007; Herfst S. et al., 2012; Kim J. et al., 2010; Le Q. et al., 2005; Long J. et al., 2013; Manzoor R. et al., 2009; Mase M. et al., 2006; Richard M. et al., 2017; Shinya K. et al., 2004; Suttie A. et al., 2019
PB2	PB2:E627K	12	26	0	0	2	21	3	18	82	Decreases virulence in chickens	H5N1	Bogs J. et al., 2011; Bortz E. et al., 2011; Chen H. et al., 2007; Fornek J. et al., 2009; Hatta H. et al., 2001; Hatta M. et al., 2007; Herfst S. et al., 2012; Kim J. et al., 2010; Le Q. et al., 2005; Long J. et al., 2013; Manzoor R. et al., 2009; Mase M. et al., 2006; Richard M. et al., 2017; Shinya K. et al., 2004; Suttie A. et al., 2019
PB2	PB2:E627K	12	26	0	0	2	21	3	18	82	Enhanced polymerase activity	H5N1	Bogs J. et al., 2011; Bortz E. et al., 2011; Chen H. et al., 2007; Fornek J. et al., 2009; Hatta H. et al., 2001; Hatta M. et al., 2007; Herfst S. et al., 2012; Kim J. et al., 2010; Le Q. et al., 2005; Long J. et al., 2013; Manzoor R. et al., 2009; Mase M. et al., 2006; Richard M. et al., 2017; Shinya K. et al., 2004; Suttie A. et al., 2019
PB2	PB2:E627K	12	26	0	0	2	21	3	18	82	Increased virulence in ferrets	H7N7	De Jong R. et al., 2013; Sediri H. et al., 2016; Suttie A. et al., 2019
PB2	PB2:E192K	1	3	0	0	0	0	1	0	5	Increased polymerase activity in avian cells	H5N1	Suttie A. et al., 2019; Taft A. et al., 2015
PB2	PB2:E192K	1	3	0	0	0	0	1	0	5	Increased polymerase activity in mammalian cells	H5N1	Suttie A. et al., 2019; Taft A. et al., 2015
PB2	PB2:E192K	1	3	0	0	0	0	1	0	5	Increased virulence in mice	H5N1	Suttie A. et al., 2019; Taft A. et al., 2015
PB2	PB2:I63T	0	3	0	0	0	0	0	0	3	Decreased pathogenicity in mice	H5N1	Li J. et al., 2011; Suttie A. et al., 2019
PB2	PB2:M631L	0	2	0	0	0	0	0	0	2	Increased polymerase activity in mice	H10N7	Zhang X. et al., 2017
PB2	PB2:M631L	0	2	0	0	0	0	0	0	2	Increased virulence in mice	H10N7	Zhang X. et al., 2017
PB2	PB2:D9N	3	1	0	0	0	0	0	0	4	Increased virulence in mice	H5N1	Graef K. et al., 2010; Kim J. et al., 2010; Suttie A. et al., 2019
PB2	PB2:K702R	12	33	0	0	0	0	0	2	47	Increased polymerase activity in avian cells	H5N1	Peacock T. et al., 2023
PB2	PB2:K702R	12	33	0	0	0	0	0	2	47	Increased polymerase activity in mammalian cells	H5N1	Peacock T. et al., 2023
PB2	PB2:K699R	0	4	0	0	0	0	0	0	4	Enhanced virulence in mice	H1N1	Zhang T. et al., 2017
PB2	PB2:K699R	0	4	0	0	0	0	0	0	4	Increased viral replication in mammalian cells	H1N1	Zhang T. et al., 2017
PB2	PB2:I292V	0	4	0	0	0	0	0	0	4	Increased polymerase activity in mammalian cells	H9N2	Gao W. et al., 2019; Suttie A. et al., 2019
PB2	PB2:I292V	0	4	0	0	0	0	0	0	4	Increased polymerase activity in mammalian cells	H10N8	Suttie A. et al., 2019; Xiao C. et al., 2016
PB2	PB2:I292V	0	4	0	0	0	0	0	0	4	Increased virulence in mice	H9N2	Gao W. et al., 2019; Suttie A. et al., 2019
PB2	PB2:D256G	0	1	0	0	0	0	0	0	1	Increased polymerase activity in mammalian cells	H5N1 backbone with pH1N1 PB2	Manzoor R. et al., 2009; Suttie A. et al., 2019
PB2	PB2:Q591K	0	5	0	0	0	0	0	0	5	Increased polymerase activity in avian cells	H5N1	Shinya Y. et al., 2010; Suttie A. et al., 2019; Taft A. et al., 2015
PB2	PB2:Q591K	0	5	0	0	0	0	0	0	5	Increased polymerase activity in avian cells	H7N9	Chen G. et al., 2016; Mok C. et al., 2014; Suttie A. et al., 2019
PB2	PB2:Q591K	0	5	0	0	0	0	0	0	5	Increased polymerase activity in mammalian cells	H5N1	Shinya Y. et al., 2010; Suttie A. et al., 2019; Taft A. et al., 2015
PB2	PB2:Q591K	0	5	0	0	0	0	0	0	5	Increased polymerase activity in mammalian cells	H7N9	Chen G. et al., 2016; Mok C. et al., 2014; Suttie A. et al., 2019
PB2	PB2:Q591K	0	5	0	0	0	0	0	0	5	Increased polymerase activity in mammalian cells	H9N2	Suttie A. et al., 2019; Wang C. et al., 2016
PB2	PB2:Q591K	0	5	0	0	0	0	0	0	5	Increased replication in mammalian cells	H5N1	Shinya Y. et al., 2010; Suttie A. et al., 2019; Taft A. et al., 2015
PB2	PB2:Q591K	0	5	0	0	0	0	0	0	5	Increased replication in mammalian cells	H9N2	Suttie A. et al., 2019; Wang C. et al., 2016
PB2	PB2:Q591K	0	5	0	0	0	0	0	0	5	Increased virulence in mice	H5N1	Shinya Y. et al., 2010; Suttie A. et al., 2019; Taft A. et al., 2015
PB2	PB2:Q591K	0	5	0	0	0	0	0	0	5	Increased virulence in mice	H9N2	Suttie A. et al., 2019; Wang C. et al., 2016
PB2	PB2:E358V	3	1	0	0	0	0	0	0	4	Decreased virulence in mice	H7N3	DesRochers B. et al., 2016; Suttie A. et al., 2019
PB2	PB2:K526R	3	1	0	0	0	0	0	0	1	Increased polymerase activity in mammalian cells	H5N1	Song W. et al., 2014; Suttie A. et al., 2019
PB2	PB2:K526R	3	1	0	0	0	0	0	0	1	Increased polymerase activity in mammalian cells	H7N9	Song W. et al., 2014; Suttie A. et al., 2019
PB2	PB2:K526R,PB2:E627K	0	1	0	0	0	0	0	0	1	Increased polymerase activity in mammalian cells	H5N1	Song W. et al., 2014; Suttie A. et al., 2019
PB2	PB2:K526R,PB2:E627K	0	1	0	0	0	0	0	0	1	Increased polymerase activity in mammalian cells	H7N9	Song W. et al., 2014; Suttie A. et al., 2019
PB2	PB2:K526R,PB2:E627K	0	1	0	0	0	0	0	0	1	Increased replication in mammalian cells	H5N1	Song W. et al., 2014; Suttie A. et al., 2019
PB2	PB2:K526R,PB2:E627K	0	1	0	0	0	0	0	0	1	Increased replication in mammalian cells	H7N9	Song W. et al., 2014; Suttie A. et al., 2019
PB2	PB2:K526R,PB2:E627K	0	1	0	0	0	0	0	0	1	Increased virulence in mice	H5N1	Song W. et al., 2014; Suttie A. et al., 2019
PB2	PB2:K526R,PB2:E627K	0	1	0	0	0	0	0	0	1	Increased virulence in mice	H7N9	Song W. et al., 2014; Suttie A. et al., 2019
PB2	PB2:A588V	1	1	0	0	0	0	1	0	3	Increased polymerase activity in avian cells	H7N9	Suttie A. et al., 2019; Xiao C. et al., 2016
PB2	PB2:A588V	1	1	0	0	0	0	1	0	3	Increased polymerase activity in avian cells	H9N2	Suttie A. et al., 2019; Xiao C. et al., 2016
PB2	PB2:A588V	1	1	0	0	0	0	1	0	3	Increased polymerase activity in avian cells	H10N8	Suttie A. et al., 2019; Xiao C. et al., 2016
PB2	PB2:A588V	1	1	0	0	0	0	1	0	3	Increased polymerase activity in mammalian cells	H7N9	Suttie A. et al., 2019; Xiao C. et al., 2016
PB2	PB2:A588V	1	1	0	0	0	0	1	0	3	Increased polymerase activity in mammalian cells	H9N2	Suttie A. et al., 2019; Xiao C. et al., 2016
PB2	PB2:A588V	1	1	0	0	0	0	1	0	3	Increased polymerase activity in mammalian cells	H10N8	Suttie A. et al., 2019; Xiao C. et al., 2016
PB2	PB2:A588V	1	1	0	0	0	0	1	0	3	Increased replication in avian cells	H7N9	Suttie A. et al., 2019; Xiao C. et al., 2016
PB2	PB2:A588V	1	1	0	0	0	0	1	0	3	Increased replication in avian cells	H9N2	Suttie A. et al., 2019; Xiao C. et al., 2016
PB2	PB2:A588V	1	1	0	0	0	0	1	0	3	Increased replication in avian cells	H10N8	Suttie A. et al., 2019; Xiao C. et al., 2016
PB2	PB2:A588V	1	1	0	0	0	0	1	0	3	Increased replication in mammalian cells	H7N9	Suttie A. et al., 2019; Xiao C. et al., 2016
PB2	PB2:A588V	1	1	0	0	0	0	1	0	3	Increased replication in mammalian cells	H9N2	Suttie A. et al., 2019; Xiao C. et al., 2016
PB2	PB2:A588V	1	1	0	0	0	0	1	0	3	Increased replication in mammalian cells	H10N8	Suttie A. et al., 2019; Xiao C. et al., 2016
PB2	PB2:A588V	1	1	0	0	0	0	1	0	3	Increased virulence in mice	H7N9	Suttie A. et al., 2019; Xiao C. et al., 2016
PB2	PB2:A588V	1	1	0	0	0	0	1	0	3	Increased virulence in mice	H9N2	Suttie A. et al., 2019; Xiao C. et al., 2016
PB2	PB2:A588V	1	1	0	0	0	0	1	0	3	Increased virulence in mice	H10N8	Suttie A. et al., 2019; Xiao C. et al., 2016
PB2	PB2:E158G	1	1	0	0	0	0	0	0	2	Increased polymerase activity in avian cells	H5N1	Cauldwell A. et al., 2013
PB2	PB2:E158G	1	1	0	0	0	0	0	0	2	Increased polymerase activity in mammalian cells	H5N1	Cauldwell A. et al., 2013
PB2	PB2:E158G	1	1	0	0	0	0	0	0	2	Increased polymerase activity in mammalian cells	H5N2	Suttie A. et al., 2019; Zhou B. et al., 2011
PB2	PB2:E158G	1	1	0	0	0	0	0	0	2	Increased polymerase activity in mammalian cells	H5N9	Suttie A. et al., 2019; Zhou B. et al., 2011
PB2	PB2:E158G	1	1	0	0	0	0	0	0	2	Increased virulence in mice	H5N2	Suttie A. et al., 2019; Zhou B. et al., 2011
										2	Increased virulence in mice	H5N9	Suttie A. et al., 2019; Zhou B. et al., 2011

### Sheet: B3.13 markers
Segment	Marker	domestic bird count (n=523)	wild bird count (n=28)	human count (n=24)	cattle count (n=4338)	domestic cat count (n=101)	other terrestrial mammal count (n=47)	other count (n=73)	Total sample count (n= 5134)	Effect	Subtype	Literature
HA	HA1-5:K218Q,HA1-5:S223R	522	28	24	4327	101	47	73	5122	Increased virus binding to α2-3	H5N1	Guo H. et al., 2017; Suttie A. et al., 2019
HA	HA1-5:K218Q,HA1-5:S223R	522	28	24	4327	101	47	73	5122	Increased virus binding to α2-6	H5N1	Guo H. et al., 2017; Suttie A. et al., 2019
HA	HA1-5:S107R,HA1-5:T108I	523	28	24	4331	101	47	73	5127	Increased pH of fusion	H5N1	Suttie A. et al., 2019; Wessels U. et al., 2018
HA	HA1-5:S107R,HA1-5:T108I	523	28	24	4331	101	47	73	5127	Increased virulence in chickens	H5N1	Suttie A. et al., 2019; Wessels U. et al., 2018
HA	HA1-5:S107R,HA1-5:T108I	523	28	24	4331	101	47	73	5127	Increased virulence in mice	H5N1	Suttie A. et al., 2019; Wessels U. et al., 2018
HA	HA1-5:S123P,HA2-5:R167K	0	0	0	3	0	0	0	3	Increased virus binding to α2-6	H5N1	Suttie A. et al., 2019; Yamada S. et al., 2006
HA	HA1-5:S133A	523	28	24	4337	101	47	73	5133	Increased pseudovirus binding to α2-6	H5N1	Suttie A. et al., 2019; Yang Z. et al., 2007
HA	HA1-5:S133A,HA1-5:T188I	0	0	0	4	0	0	0	4	Increased pseudovirus binding to α2-6	H5N1	Suttie A. et al., 2019; Yang Z. et al., 2007
HA	HA1-5:S154N	523	28	24	4337	101	47	73	5133	Increased virus binding to α2-6	H5N1	Suttie A. et al., 2019; Wang W. et al., 2010
HA	HA1-5:S155N,HA1-5:T156A	2	0	0	5	0	0	0	7	Increased virus binding to α2-6	H5N1	Suttie A. et al., 2019; Wang F. et al., 2015; Wang W. et al., 2010
HA	HA1-5:T156A	523	28	23	4220	101	47	73	5015	Increased transmission in guinea pigs	H5N1	Gao Y. et al., 2009; Suttie A. et al., 2019; Wang W. et al., 2010
HA	HA1-5:T156A	523	28	23	4220	101	47	73	5015	Increased virus binding to α2-6	H5N1	Gao Y. et al., 2009; Suttie A. et al., 2019; Wang W. et al., 2010
HA	HA1-5:V182N	523	28	24	4338	101	47	73	5134	Decreased virus binding to α2-3	H13N6	Lu X. et al., 2013; Suttie A. et al., 2019
HA	HA1-5:V182N	523	28	24	4338	101	47	73	5134	Increased virus binding to α2-6	H13N6	Lu X. et al., 2013; Suttie A. et al., 2019
HA	HA2-5:K64E	523	28	24	4334	101	47	73	5130	Decreased HA stability	H7N9	Sun X. et al., 2019; Suttie A. et al., 2019
HA	HA2-5:K64E	523	28	24	4334	101	47	73	5130	Decreased virulence in mice	H7N9	Sun X. et al., 2019; Suttie A. et al., 2019
HA	HA2-5:K64E	523	28	24	4334	101	47	73	5130	Increased pH of fusion	H7N9	Sun X. et al., 2019; Suttie A. et al., 2019
HA	HA1-5:T134A	523	28	24	4337	101	47	73	5133	Increased viral replication in mice lungs	H9N2	Zhang J. et al., 2023
HA	HA1-5:T134A	523	28	24	4337	101	47	73	5133	Increased virus thermostability	H9N2	Zhang J. et al., 2023
HA	HA1-5:T195I	516	28	24	4318	101	47	73	5107	Increased binding breadth to glycans bearing terminal α2-3 sialic acids	H5N1	Good M. et al., 2024
HA	HA1-5:S155N	2	0	0	5	0	0	0	7	Increased virus binding to α2-6	H5N1	Suttie A. et al., 2019; Wang W. et al., 2010
HA	HA1-5:D94N	34	1	0	132	0	0	1	168	Increased pseudovirus binding to α2-6	H5N1	Su Y. et al., 2008; Suttie A. et al., 2019
HA	HA1-5:A156V	0	0	1	0	0	0	0	1	Decreased virulence in mice	H7N2	Lyashko A. et al., 2023
HA	HA1-5:A156V	0	0	1	0	0	0	0	1	Increased virus binding to α2-6	H7N2	Lyashko A. et al., 2023
HA	HA1-5:G139R	0	0	0	1	0	0	0	1	Increased virus binding to α2-6	H5N1	Suttie A. et al., 2019; Yamada S. et al., 2006
HA	HA1-5:K189T	0	0	0	1	0	0	0	1	Increased virus binding to α2-6	H5N1	Peng W. et al., 2018; Suttie A. et al., 2019; Wang W. et al., 2010
HA	HA1-5:N154D	0	0	0	1	0	0	0	1	Decreased virulence in mice	H9N2	Jin F. et al., 2019; Suttie A. et al., 2019
HA	HA1-5:N154D	0	0	0	1	0	0	0	1	Decreased virus binding to α2-3	H7N9	Chang P. et al., 2023
HA	HA1-5:N154D	0	0	0	1	0	0	0	1	Enhanced replication in mammalian cells	H7N9	Chang P. et al., 2023
HA	HA1-5:N154D	0	0	0	1	0	0	0	1	Decreased virus binding to α2-6	H7N9	Chang P. et al., 2023
HA	HA1-5:T188I	0	0	0	4	0	0	0	4	Increased pseudovirus binding to α2-6	H5N1	Suttie A. et al., 2019; Yang Z. et al., 2007
HA	HA1-5:N189D	0	0	0	2	0	0	0	2	Increased virus binding to α2-6	H5N1	Jang S. et al., 2024
HA	HA1-5:N189D	0	0	0	2	0	0	0	2	Transmissible among ferrets	H5N1	Jang S. et al., 2024
MP	M1:I43M	523	28	24	4336	101	47	73	5132	Increased virulence in chickens	H5N1	Nao N. et al., 2015; Suttie A. et al., 2019
MP	M1:I43M	523	28	24	4336	101	47	73	5132	Increased virulence in ducks	H5N1	Nao N. et al., 2015; Suttie A. et al., 2019
MP	M1:I43M	523	28	24	4336	101	47	73	5132	Increased virulence in mice	H5N1	Nao N. et al., 2015; Suttie A. et al., 2019
MP	M1:N30D	523	28	24	4336	101	47	73	5132	Increased virulence in mice	H5N1	Fan S. et al., 2009; Suttie A. et al., 2019
MP	M1:T215A	523	28	24	4336	101	47	73	5132	Increased virulence in mice	H5N1	Fan S. et al., 2009; Suttie A. et al., 2019
MP	M2:I27A	0	0	0	2	0	0	0	2	Increased resistance to amantadine	H5N1	Abed Y. et al., 2005; Bean W. et al., 1989; Cheung C. et al., 2006; Ilyushina N. et al., 2005; Lan Y. et al., 2010; Suttie A. et al., 2019
MP	M2:I27A	0	0	0	2	0	0	0	2	Increased resistance to amantadine	H5N2	Abed Y. et al., 2005; Bean W. et al., 1989; Cheung C. et al., 2006; Ilyushina N. et al., 2005; Lan Y. et al., 2010; Suttie A. et al., 2019
MP	M2:I27A	0	0	0	2	0	0	0	2	Increased resistance to rimantadine	H5N1	Abed Y. et al., 2005; Bean W. et al., 1989; Cheung C. et al., 2006; Ilyushina N. et al., 2005; Lan Y. et al., 2010; Suttie A. et al., 2019
MP	M2:I27A	0	0	0	2	0	0	0	2	Increased resistance to rimantadine	H5N2	Abed Y. et al., 2005; Bean W. et al., 1989; Cheung C. et al., 2006; Ilyushina N. et al., 2005; Lan Y. et al., 2010; Suttie A. et al., 2019
MP	M2:A30S	1	0	0	0	0	0	0	1	Increased resistance to amantadine	H5N1	Bean W. et al., 1989; Cheung C. et al., 2006; Ilyushina N. et al., 2005; Suttie A. et al., 2019
MP	M2:A30S	1	0	0	0	0	0	0	1	Increased resistance to amantadine	H5N2	Bean W. et al., 1989; Cheung C. et al., 2006; Ilyushina N. et al., 2005; Suttie A. et al., 2019
MP	M2:A30S	1	0	0	0	0	0	0	1	Increased resistance to amantadine	H7N2	Bean W. et al., 1989; Cheung C. et al., 2006; Ilyushina N. et al., 2005; Suttie A. et al., 2019
MP	M2:A30S	1	0	0	0	0	0	0	1	Increased resistance to rimantadine	H5N1	Bean W. et al., 1989; Cheung C. et al., 2006; Ilyushina N. et al., 2005; Suttie A. et al., 2019
MP	M2:A30S	1	0	0	0	0	0	0	1	Increased resistance to rimantadine	H5N2	Bean W. et al., 1989; Cheung C. et al., 2006; Ilyushina N. et al., 2005; Suttie A. et al., 2019
MP	M2:A30S	1	0	0	0	0	0	0	1	Increased resistance to rimantadine	H7N2	Bean W. et al., 1989; Cheung C. et al., 2006; Ilyushina N. et al., 2005; Suttie A. et al., 2019
MP	M2:V27I	3	0	0	27	0	0	0	30	Conferred Amantidine resistance	Unknown	Lee J. et al., 2008
MP	M2:L26F	1	0	0	0	0	0	0	1	Increased resistance to amantadine	H5N1	Abed Y. et al., 2005; Bean W. et al., 1989; Lan Y. et al., 2010; Suttie A. et al., 2019
MP	M2:L26F	1	0	0	0	0	0	0	1	Increased resistance to rimantadine	H5N1	Abed Y. et al., 2005; Bean W. et al., 1989; Lan Y. et al., 2010; Suttie A. et al., 2019
MP	M2:I27S	0	0	0	1	0	0	0	1	Increased resistance to amantadine	H5N1	Abed Y. et al., 2005; Bean W. et al., 1989; Cheung C. et al., 2006; Ilyushina N. et al., 2005; Lan Y. et al., 2010; Suttie A. et al., 2019
MP	M2:I27S	0	0	0	1	0	0	0	1	Increased resistance to amantadine	H5N2	Abed Y. et al., 2005; Bean W. et al., 1989; Cheung C. et al., 2006; Ilyushina N. et al., 2005; Lan Y. et al., 2010; Suttie A. et al., 2019
MP	M2:I27S	0	0	0	1	0	0	0	1	Increased resistance to rimantadine	H5N1	Abed Y. et al., 2005; Bean W. et al., 1989; Cheung C. et al., 2006; Ilyushina N. et al., 2005; Lan Y. et al., 2010; Suttie A. et al., 2019
MP	M2:I27S	0	0	0	1	0	0	0	1	Increased resistance to rimantadine	H5N2	Abed Y. et al., 2005; Bean W. et al., 1989; Cheung C. et al., 2006; Ilyushina N. et al., 2005; Lan Y. et al., 2010; Suttie A. et al., 2019
MP	M2:S31N	0	0	0	1	0	0	0	1	Increased resistance to amantadine	H5N1	Bean W. et al., 1989; Buranathai C. et al., 2007; Cheung C. et al., 2006; He G. et al., 2008; Ilyushina N. et al., 2005; Lan Y. et al., 2010; Puthavathana P. et al., 2005; Suttie A. et al., 2019
MP	M2:S31N	0	0	0	1	0	0	0	1	Increased resistance to amantadine	H5N2	Bean W. et al., 1989; Buranathai C. et al., 2007; Cheung C. et al., 2006; He G. et al., 2008; Ilyushina N. et al., 2005; Lan Y. et al., 2010; Puthavathana P. et al., 2005; Suttie A. et al., 2019
MP	M2:S31N	0	0	0	1	0	0	0	1	Increased resistance to amantadine	H9N2	Bean W. et al., 1989; Buranathai C. et al., 2007; Cheung C. et al., 2006; He G. et al., 2008; Ilyushina N. et al., 2005; Lan Y. et al., 2010; Puthavathana P. et al., 2005; Suttie A. et al., 2019
MP	M2:S31N	0	0	0	1	0	0	0	1	Increased resistance to rimantadine	H5N1	Bean W. et al., 1989; Buranathai C. et al., 2007; Cheung C. et al., 2006; He G. et al., 2008; Ilyushina N. et al., 2005; Lan Y. et al., 2010; Puthavathana P. et al., 2005; Suttie A. et al., 2019
MP	M2:S31N	0	0	0	1	0	0	0	1	Increased resistance to rimantadine	H5N2	Bean W. et al., 1989; Buranathai C. et al., 2007; Cheung C. et al., 2006; He G. et al., 2008; Ilyushina N. et al., 2005; Lan Y. et al., 2010; Puthavathana P. et al., 2005; Suttie A. et al., 2019
MP	M2:S31N	0	0	0	1	0	0	0	1	Increased resistance to rimantadine	H9N2	Bean W. et al., 1989; Buranathai C. et al., 2007; Cheung C. et al., 2006; He G. et al., 2008; Ilyushina N. et al., 2005; Lan Y. et al., 2010; Puthavathana P. et al., 2005; Suttie A. et al., 2019
NA	NA-1:I396V	1	0	0	2	0	0	0	3	Distruption of the second sialic acid binding site (2SBS)	H5N1	de Vries E. et al., 2023
NA	NA-1:I223T	0	0	0	1	0	0	0	1	From normal to reduced inhibition to Oseltamivir	H1N1	Samson M. et al., 2014
NA	NA-1:Y155H	0	0	0	3	1	0	0	4	Highly reduced inhibition to Oseltamivir	H1N1	Monto A. et al., 2006
NA	NA-1:Y155H	0	0	0	3	1	0	0	4	Highly reduced inhibition to Zanamivir	H1N1	Monto A. et al., 2006
NA	NA-1:E119G	0	0	0	1	0	0	0	1	Highly reduced inhibition to Zanamivir	H5N1	Baek Y. et al., 2015; Hurt A. et al., 2009
NA	NA-1:E119G	0	0	0	1	0	0	0	1	Highly reduced inhibition to Zanamivir	H1N1	Baek Y. et al., 2015; Lloren K. et al., 2019; Pizzorno A. et al., 2011; Tamura D. et al., 2015b
NA	NA-1:E119G	0	0	0	1	0	0	0	1	From reduced to highly reduced inhibition to Peramivir	H5N1	Baek Y. et al., 2015; Hurt A. et al., 2009
NA	NA-1:E119G	0	0	0	1	0	0	0	1	From reduced to highly reduced inhibition to Peramivir	H1N1	Baek Y. et al., 2015; Lloren K. et al., 2019; Pizzorno A. et al., 2011; Tamura D. et al., 2015b
NA	NA-1:E119G	0	0	0	1	0	0	0	1	Highly reduced inhibition to Laninamivir	H1N1	Baek Y. et al., 2015; Lloren K. et al., 2019; Pizzorno A. et al., 2011; Tamura D. et al., 2015b
NA	NA-1:E119G	0	0	0	1	0	0	0	1	Reduced susceptibility to Peramivir	H5N1	Baek Y. et al., 2015; Suttie A. et al., 2019
NA	NA-1:E119G	0	0	0	1	0	0	0	1	Reduced susceptibility to Zanamivir	H5N1	Baek Y. et al., 2015; Suttie A. et al., 2019
NA	NA-1:T397A	0	0	0	1	0	0	0	1	Distruption of the second sialic acid binding site (2SBS)	Unknown	Dai M. et al., 2017
NA	NA-1:I396M	0	0	0	1	0	0	0	1	Distruption of the second sialic acid binding site (2SBS)	H5N1	de Vries E. et al., 2023
NA	NA-1:A369I	3	0	0	37	0	0	0	40	Distruption of the second sialic acid binding site (2SBS)	H5N1	de Vries E. et al., 2023
NA	NA-1:A369I	3	0	0	37	0	0	0	40	Distruption of the second sialic acid binding site (2SBS)	Unknown	Du W. et al., 2018
NA	NA-1:S247N	0	0	0	1	0	0	0	1	Reduced inhibition to Oseltamivir	H5N1	Boltz D. et al., 2010
NA	NA-1:S247N	0	0	0	1	0	0	0	1	Reduced susceptibility to Oseltamivir	H5N1	Boltz D. et al., 2010; Suttie A. et al., 2019
NA	NA-1:I427T	2	0	0	0	0	0	0	2	Reduced inhibition to Oseltamivir	H1N1	Takashita E. et al., 2020
NA	NA-1:I427T	2	0	0	0	0	0	0	2	Reduced inhibition to Laninamivir	H1N1	Takashita E. et al., 2020
NA	NA-1:I427T	2	0	0	0	0	0	0	2	Reduced inhibition to Zanamiriv	H1N1	Takashita E. et al., 2020
NA	NA-1:S247G	0	0	0	1	0	0	0	1	Reduced inhibition to Oseltamivir	H1N1	Takashita E. et al., 2015
NA	NA-1:N295S	0	0	0	2	0	0	0	2	Reduced susceptibility to Oseltamivir	H5N1	Baek Y. et al., 2015; Earhart K. et al., 2009; Ilyushina N. et al., 2010; Le Q. et al., 2005; Suttie A. et al., 2019
NA	NA-1:N295S	0	0	0	2	0	0	0	2	Reduced susceptibility to Peramivir	H5N1	Baek Y. et al., 2015; Earhart K. et al., 2009; Ilyushina N. et al., 2010; Le Q. et al., 2005; Suttie A. et al., 2019
NA	NA-1:N295S	0	0	0	2	0	0	0	2	Reduced susceptibility to Zanamivir	H5N1	Baek Y. et al., 2015; Earhart K. et al., 2009; Ilyushina N. et al., 2010; Le Q. et al., 2005; Suttie A. et al., 2019
NA	NA-1:N295S	0	0	0	2	0	0	0	2	From normal to highly reduced inhibition to Peramivir	H5N1	Baek Y. et al., 2015; Earhart K. et al., 2009; Ilyushina N. et al., 2010; Le Q. et al., 2005b
NA	NA-1:N295S	0	0	0	2	0	0	0	2	From normal to reduced inhibition to Peramivir	H1N1	Baek Y. et al., 2015; Meijer A. et al., 2014; Pizzorno A. et al., 2011; Samson M. et al., 2014
NA	NA-1:N295S	0	0	0	2	0	0	0	2	From normal to reduced inhibition to Zanamivir	H5N1	Baek Y. et al., 2015; Earhart K. et al., 2009; Ilyushina N. et al., 2010; Le Q. et al., 2005b
NA	NA-1:N295S	0	0	0	2	0	0	0	2	From reduced to highly reduced inhibition to Oseltamivir	H5N1	Baek Y. et al., 2015; Earhart K. et al., 2009; Ilyushina N. et al., 2010; Le Q. et al., 2005b
NA	NA-1:N295S	0	0	0	2	0	0	0	2	From reduced to highly reduced inhibition to Oseltamivir	H1N1	Abed Y. et al., 2006; Baek Y. et al., 2015; Choi W. et al., 2013; Meijer A. et al., 2014; Pizzorno A. et al., 2011; Samson M. et al., 2014
NA	NA-1:N295S	0	0	0	2	0	0	0	2	Reduced inhibition to Peramivir	H1N1	Abed Y. et al., 2006; Choi W. et al., 2013
NP	NP:A184K	523	28	24	4338	101	47	73	5134	Enhanced interferon response	H5N1	Suttie A. et al., 2019; Wasilenko J. et al., 2009
NP	NP:A184K	523	28	24	4338	101	47	73	5134	Increased replication in avian cells	H5N1	Suttie A. et al., 2019; Wasilenko J. et al., 2009
NP	NP:A184K	523	28	24	4338	101	47	73	5134	Increased virulence in chickens	H5N1	Suttie A. et al., 2019; Wasilenko J. et al., 2009
NP	NP:I41V	2	0	0	2	0	0	0	4	Increased polymerase activity in mammalian cells	H7N9	Suttie A. et al., 2019; Zhu W. et al., 2015
NP	NP:M105V	10	0	1	1	0	0	0	12	Increased virulence in chickens	H5N1	Suttie A. et al., 2019; Tada T. et al., 2011; Tada T. et al., 2011b
NP	NP:I109T	1	0	0	18	0	0	0	19	Increased virulence in chickens	H5N1	Suttie A. et al., 2019; Tada T. et al., 2011; Tada T. et al., 2011b
NP	NP:I109T	1	0	0	18	0	0	0	19	Increased polymerase activity in chickens (but not ducks)	H5N1	Suttie A. et al., 2019; Tada T. et al., 2011; Tada T. et al., 2011b
NP	NP:I109T	1	0	0	18	0	0	0	19	Increased replication in chickens (but not ducks)	H5N1	Suttie A. et al., 2019; Tada T. et al., 2011; Tada T. et al., 2011b
NP	NP:K198R	2	0	0	0	0	0	0	2	Decreased polymerase activity in mammalian cells	H5N1	Chen L. et al., 2017; Suttie A. et al., 2019
NS	NS-1:C138F	522	28	24	4338	101	47	73	5133	Decreased interferon response	H5N1	Li J. et al., 2018; Suttie A. et al., 2019
NS	NS-1:C138F	522	28	24	4338	101	47	73	5133	Increased viral replication in mammalian cells	H5N1	Li J. et al., 2018; Suttie A. et al., 2019
NS	NS-1:C138F,NS-1:K55E,NS-1:K66E	520	28	24	4199	101	47	73	4992	Decreased interferon response	H5N1	Li J. et al., 2018; Suttie A. et al., 2019
NS	NS-1:C138F,NS-1:K55E,NS-1:K66E	520	28	24	4199	101	47	73	4992	Enhanced replication in mammalian cells	H5N1	Li J. et al., 2018; Suttie A. et al., 2019
NS	NS-1:D74N,NS-1:P3S,NS-1:R41K	0	0	0	16	0	0	0	16	Enhanced pathogenicity in mice	H7N1 backbone with H5N1 NS	Kanrai P. et al., 2016; Suttie A. et al., 2019
NS	NS-1:D74N,NS-1:P3S,NS-1:R41K	0	0	0	16	0	0	0	16	Enhanced replication in mammalian cells	H7N1 backbone with H5N1 NS	Kanrai P. et al., 2016; Suttie A. et al., 2019
NS	NS-1:I106M	523	28	24	4329	101	47	73	5125	Increased viral replication in mammalian cells	H1N1 with all internal genes from H7N9	Ayllon J. et al., 2014; Suttie A. et al., 2019
NS	NS-1:I106M	523	28	24	4329	101	47	73	5125	Increased virulence in mice	H1N1 with all internal genes from H7N9	Ayllon J. et al., 2014; Suttie A. et al., 2019
NS	NS-1:L103F,NS-1:I106M	523	28	24	4328	101	47	73	5124	Increased virulence in mice	H5N1	Kuo R. et al., 2009; Spesock A. et al., 2011; Suttie A. et al., 2019
NS	NS-1:P42S	523	28	24	4336	101	47	73	5132	Decreased antiviral response in mice	H5N1	Jiao P. et al., 2008; Suttie A. et al., 2019
NS	NS-1:P42S	523	28	24	4336	101	47	73	5132	Increased virulence in mice	H5N1	Jiao P. et al., 2008; Suttie A. et al., 2019
NS	NS-1:V149A	523	28	24	4338	101	47	73	5134	Decreased interferon response in chickens	H5N1	Li Z. et al., 2006; Suttie A. et al., 2019
NS	NS-1:V149A	523	28	24	4338	101	47	73	5134	Increased virulence in chickens	H5N1	Li Z. et al., 2006; Suttie A. et al., 2019
NS	NS-1:N205S,NS-2:T48A	523	28	24	4333	101	47	73	5129	Decreased antiviral response in ferrets	H5N1	Imai H. et al., 2010; Suttie A. et al., 2019
NS	NS-1:D74N	0	0	0	16	0	0	0	16	Enhanced pathogenicity in mice	H7N1 backbone with H5N1 NS	Kanrai P. et al., 2016; Suttie A. et al., 2019
NS	NS-1:D74N	0	0	0	16	0	0	0	16	Enhanced replication in mammalian cells	H7N1 backbone with H5N1 NS	Kanrai P. et al., 2016; Suttie A. et al., 2019
PA	PA:N383D	523	28	24	4331	101	47	73	5127	Increased polymerase activity in avian cells	H5N1	Song J. et al., 2011; Song J. et al., 2015; Suttie A. et al., 2019
PA	PA:N383D	523	28	24	4331	101	47	73	5127	Increased polymerase activity in mammalian cells	H5N1	Song J. et al., 2011; Song J. et al., 2015; Suttie A. et al., 2019
PA	PA:N409S	523	28	24	4329	101	47	73	5125	Increased polymerase activity in mammalian cells	H7N9	Suttie A. et al., 2019; Yamayoshi S. et al., 2014
PA	PA:N409S	523	28	24	4329	101	47	73	5125	Increased replication in mammalian cells	H7N9	Suttie A. et al., 2019; Yamayoshi S. et al., 2014
PA	PA:P190S	523	28	24	4329	100	47	73	5124	Decreased virulence in mice	H7N3	DesRochers B. et al., 2016; Suttie A. et al., 2019
PA	PA:S224P,PA:N383D	0	0	0	12	0	0	0	12	Enhanced replication in duck cells	H5N1	Leung B. et al., 2010; Suttie A. et al., 2019; Xiao C. et al., 2016
PA	PA:S224P,PA:N383D	0	0	0	12	0	0	0	12	Enhanced replication in mice cells	H5N1	Leung B. et al., 2010; Suttie A. et al., 2019; Xiao C. et al., 2016
PA	PA:S224P,PA:N383D	0	0	0	12	0	0	0	12	Increased polymerase activity in duck cells	H5N1	Leung B. et al., 2010; Suttie A. et al., 2019; Xiao C. et al., 2016
PA	PA:S224P,PA:N383D	0	0	0	12	0	0	0	12	Increased polymerase activity in mice cells	H5N1	Leung B. et al., 2010; Suttie A. et al., 2019; Xiao C. et al., 2016
PA	PA:S224P,PA:N383D	0	0	0	12	0	0	0	12	Increased virulence in ducks	H5N1	Leung B. et al., 2010; Suttie A. et al., 2019; Xiao C. et al., 2016
PA	PA:S224P,PA:N383D	0	0	0	12	0	0	0	12	Increased virulence in mice	H5N1	Leung B. et al., 2010; Suttie A. et al., 2019; Xiao C. et al., 2016
PA	PA:S37A	523	28	24	4330	100	47	73	5125	Increased polymerase activity in mammalian cells	H7N9	Suttie A. et al., 2019; Yamayoshi S. et al., 2014
PA	PA:K497R	512	25	23	4178	96	44	73	4951	Increased polymerase activity in mammalian cells	H7N9 (human isolate)	Suttie A. et al., 2019; Yamayoshi S. et al., 2018
PA	PA:K615N	0	0	0	4	0	0	0	4	Increased polymerase activity in mammalian cells	H7N7	Gabriel G. et al., 2005; Gabriel G. et al., 2007; Suttie A. et al., 2019
PA	PA:K615N	0	0	0	4	0	0	0	4	Increased virulence in mice	H7N7	Gabriel G. et al., 2005; Gabriel G. et al., 2007; Suttie A. et al., 2019
PA	PA:K356R	13	0	0	21	0	0	0	34	Enhanced replication in mammalian cells	H9N2	Suttie A. et al., 2019; Xu G. et al., 2016
PA	PA:K356R	13	0	0	21	0	0	0	34	Increased polymerase activity in mammalian cells	H9N2	Suttie A. et al., 2019; Xu G. et al., 2016
PA	PA:K356R	13	0	0	21	0	0	0	34	Increased virulence in mice	H9N2	Suttie A. et al., 2019; Xu G. et al., 2016
PA	PA:I38M	0	0	1	2	0	0	0	3	PA inhibitor (PAI) baloxavir susceptibility	A(H1N1)pdm09	Jones J. et al., 2020; Kiso M. et al., 2020; Koszalka P. et al., 2019; Omoto S. et al., 2018
PA	PA:A37T	0	0	0	2	0	0	0	2	PA inhibitor (PAI) baloxavir susceptibility	A(H1N1)pdm09	Sato M. et al., 2021
PA	PA:Q400P	1	0	0	1	0	0	0	2	Decreased virulence in mice	H7N3	DesRochers B. et al., 2016; Suttie A. et al., 2019
PA	PA:V63I	0	0	0	4	0	0	0	4	Enhanced replication in mammalian cells	H7N7	Hu M. et al., 2016; Hu M. et al., 2017; Suttie A. et al., 2019
PA	PA:V63I	0	0	0	4	0	0	0	4	Increased polymerase activity in mammalian cells	H7N7	Hu M. et al., 2016; Hu M. et al., 2017; Suttie A. et al., 2019
PA	PA:V63I	0	0	0	4	0	0	0	4	Increased virulence in mice	H7N7	Hu M. et al., 2016; Hu M. et al., 2017; Suttie A. et al., 2019
PA	PA:K158R	0	0	0	3	0	0	0	3	Increased polymerase activity in mammalian cells	H5N1	Elgendy E. et al., 2017; Suttie A. et al., 2019
PA	PA:E198K	0	0	0	3	0	0	0	3	PA inhibitor (PAI) baloxavir susceptibility	A(H1N1)pdm09	Takizawa N. et al., 2022
PA	PA:I38T	1	0	0	5	0	0	0	6	PA inhibitor (PAI) baloxavir susceptibility	A(H1N1)pdm09	Checkmahomed L. et al., 2020; Chesnokov A. et al., 2019; Imai M. et al., 2019; Jones J. et al., 2020; Koszalka P. et al., 2019; Noshi T. et al., 2018; Omoto S. et al., 2018; Takashita E. et al., 2018; Takashita E. et al., 2020b
PA	PA:I38T	1	0	0	5	0	0	0	6	PA inhibitor (PAI) baloxavir susceptibility	H1N1	Govorkova E. et al., 2022
PA	PA:I38V	0	0	0	4	0	0	0	4	PA inhibitor (PAI) baloxavir susceptibility	A(H1N1)pdm09	Gubareva L., 2019; Omoto S. et al., 2018
PA	PA:I38V	0	0	0	4	0	0	0	4	PA inhibitor (PAI) baloxavir susceptibility	H1N1	Govorkova E. et al., 2022
PB1	PB1:D3V	523	28	23	4232	100	47	69	5022	Increased polymerase activity in avian cells	H5N1	Elgendy E. et al., 2017; Suttie A. et al., 2019
PB1	PB1:D3V	523	28	23	4232	100	47	69	5022	Increased polymerase activity in mammalian cells	H5N1	Elgendy E. et al., 2017; Suttie A. et al., 2019
PB1	PB1:D3V	523	28	23	4232	100	47	69	5022	Increased replication in avian cells	H5N1	Elgendy E. et al., 2017; Suttie A. et al., 2019
PB1	PB1:D3V	523	28	23	4232	100	47	69	5022	Increased replication in mammalian cells	H5N1	Elgendy E. et al., 2017; Suttie A. et al., 2019
PB1	PB1:D622G	523	28	24	4333	101	47	73	5129	Increased polymerase activity in mammalian cells	H5N1	Feng X. et al., 2016; Suttie A. et al., 2019
PB1	PB1:D622G	523	28	24	4333	101	47	73	5129	Increased polymerase activity in mice	H5N1	Feng X. et al., 2016; Suttie A. et al., 2019
PB1	PB1:D622G	523	28	24	4333	101	47	73	5129	Increased virulence in mice	H5N1	Feng X. et al., 2016; Suttie A. et al., 2019
PB1	PB1-F2:N66S	0	0	0	3	0	0	0	3	Enhanced antiviral response in mice	H5N1	Conenello G. et al., 2007; Schmolke M. et al., 2011; Suttie A. et al., 2019
PB1	PB1-F2:N66S	0	0	0	3	0	0	0	3	Enhanced replication in mice	H5N1	Conenello G. et al., 2007; Schmolke M. et al., 2011; Suttie A. et al., 2019
PB1	PB1-F2:N66S	0	0	0	3	0	0	0	3	Enhanced virulence in mice	H5N1	Conenello G. et al., 2007; Schmolke M. et al., 2011; Suttie A. et al., 2019
PB1	PB1-F2:T51M,PB1-F2:V56A,PB1-F2:E87G	0	0	0	1	0	0	0	1	Decreased polymerase activity in ducks	H5N1	Marjuki H. et al., 2010; Suttie A. et al., 2019
PB1	PB1-F2:T51M,PB1-F2:V56A,PB1-F2:E87G	0	0	0	1	0	0	0	1	Decreased replication in ducks	H5N1	Marjuki H. et al., 2010; Suttie A. et al., 2019
PB1	PB1-F2:T51M,PB1-F2:V56A,PB1-F2:E87G	0	0	0	1	0	0	0	1	Decreased virulence in ducks	H5N1	Marjuki H. et al., 2010; Suttie A. et al., 2019
PB1	PB1:Y436H	6	4	0	75	0	1	0	86	Decreased polymerase activity in mammalian cells	H5N1	Hulse-Post D. et al., 2007; Suttie A. et al., 2019
PB1	PB1:Y436H	6	4	0	75	0	1	0	86	Decreased virulence in ducks	H5N1	Hulse-Post D. et al., 2007; Suttie A. et al., 2019
PB1	PB1:Y436H	6	4	0	75	0	1	0	86	Decreased virulence in mice	H5N1	Hulse-Post D. et al., 2007; Suttie A. et al., 2019
PB1	PB1:Y436H	6	4	0	75	0	1	0	86	Decreased virulence in ferrets	H5N1	Hulse-Post D. et al., 2007; Suttie A. et al., 2019
PB1	PB1:K229R	0	0	0	4	0	0	0	4	Resistance to Favipiravir	Unknown	Komeno T. et al., 2022
PB1	PB1:K577E	0	0	0	2	0	0	0	2	Increased polymerase activity in mammalian cells	H9N2	Kamiki H. et al., 2018; Suttie A. et al., 2019
PB1	PB1:K577E	0	0	0	2	0	0	0	2	Increased polymerase activity in mice	H9N2	Kamiki H. et al., 2018; Suttie A. et al., 2019
PB1	PB1:K577E	0	0	0	2	0	0	0	2	Increased virulence in mice	H9N2	Kamiki H. et al., 2018; Suttie A. et al., 2019
PB1	PB1:N105S	0	0	0	27	2	0	0	29	Increased polymerase activity in mammalian cells	H5N1	Suttie A. et al., 2019; Taft A. et al., 2015
PB1	PB1:N105S	0	0	0	27	2	0	0	29	Increased replication in mammalian cells	H5N1	Suttie A. et al., 2019; Taft A. et al., 2015
PB1	PB1:N105S	0	0	0	27	2	0	0	29	Increased virulence in mice	H5N1	Suttie A. et al., 2019; Taft A. et al., 2015
PB1	PB1:S678N	0	0	0	1	0	0	0	1	Increased replication in avian cells	H7N7	Gabriel G. et al., 2007; Suttie A. et al., 2019
PB1	PB1:S678N	0	0	0	1	0	0	0	1	Increased replication in mammalian cells	H7N7	Gabriel G. et al., 2007; Suttie A. et al., 2019
PB1	PB1:K207R	0	0	0	1	0	0	0	1	Decreased polymerase activity in mammalian cells	H5N1	Hulse-Post D. et al., 2007; Suttie A. et al., 2019
PB2	PB2:K389R	522	28	24	4327	100	47	72	5120	Increased polymerase activity in mammalian cells	H7N9	Hu M. et al., 2017b; Suttie A. et al., 2019
PB2	PB2:K389R	522	28	24	4327	100	47	72	5120	Increased replication in mammalian cells	H7N9	Hu M. et al., 2017b; Suttie A. et al., 2019
PB2	PB2:L89V,PB2:G309D	522	28	24	4314	100	47	72	5107	Increased polymerase activity in mammalian cells	H5N1	Li J. et al., 2009; Suttie A. et al., 2019
PB2	PB2:L89V,PB2:G309D	522	28	24	4314	100	47	72	5107	Increased virulence in mice	H5N1	Li J. et al., 2009; Suttie A. et al., 2019
PB2	PB2:S715N	461	28	22	4287	97	47	73	5015	Decreased virulence in mice	H5N1	Sun H. et al., 2015; Suttie A. et al., 2019
PB2	PB2:V598T	522	28	24	4336	101	47	73	5131	Increased polymerase activity in mammalian cells	H7N9	Hu M. et al., 2017b; Suttie A. et al., 2019
PB2	PB2:V598T	522	28	24	4336	101	47	73	5131	Increased replication in mammalian cells	H7N9	Hu M. et al., 2017b; Suttie A. et al., 2019
PB2	PB2:V598T	522	28	24	4336	101	47	73	5131	Increased virulence in mice	H7N9	Hu M. et al., 2017b; Suttie A. et al., 2019
PB2	PB2:E627K	1	0	1	82	0	0	0	84	Increased polymerase activity in avian cells	H7N7	De Jong R. et al., 2013; Sediri H. et al., 2016; Suttie A. et al., 2019
PB2	PB2:E627K	1	0	1	82	0	0	0	84	Increased polymerase activity in mammalian cells	H5N1	Cauldwell A. et al., 2013; Peacock T. et al., 2023
PB2	PB2:E627K	1	0	1	82	0	0	0	84	Increased polymerase activity in mammalian cells	H7N9	Sediri H. et al., 2016; Suttie A. et al., 2019; Zhang H. et al., 2014
PB2	PB2:E627K	1	0	1	82	0	0	0	84	Increased polymerase activity in mammalian cells	H4N6	Suttie A. et al., 2019; Xu G. et al., 2020
PB2	PB2:E627K	1	0	1	82	0	0	0	84	Increased polymerase activity in mammalian cells	H6N1	Cheng K. et al., 2014; Suttie A. et al., 2019
PB2	PB2:E627K	1	0	1	82	0	0	0	84	Increased polymerase activity in mammalian cells	H9N2	Sang X. et al., 2015; Sediri H. et al., 2016; Suttie A. et al., 2019
PB2	PB2:E627K	1	0	1	82	0	0	0	84	Increased replication in mammalian cells	H7N9	Sediri H. et al., 2016; Suttie A. et al., 2019; Zhang H. et al., 2014
PB2	PB2:E627K	1	0	1	82	0	0	0	84	Increased replication in mammalian cells	H4N6	Suttie A. et al., 2019; Xu G. et al., 2020
PB2	PB2:E627K	1	0	1	82	0	0	0	84	Increased virulence in mice	H5N1	Bogs J. et al., 2011; Bortz E. et al., 2011; Chen H. et al., 2007; Fornek J. et al., 2009; Hatta H. et al., 2001; Hatta M. et al., 2007; Herfst S. et al., 2012; Kim J. et al., 2010; Le Q. et al., 2005; Long J. et al., 2013; Manzoor R. et al., 2009; Mase M. et al., 2006; Richard M. et al., 2017; Shinya K. et al., 2004; Suttie A. et al., 2019
PB2	PB2:E627K	1	0	1	82	0	0	0	84	Increased virulence in mice	H7N9	Sediri H. et al., 2016; Suttie A. et al., 2019; Zhang H. et al., 2014
PB2	PB2:E627K	1	0	1	82	0	0	0	84	Increased virulence in mice	H7N7	De Jong R. et al., 2013; Sediri H. et al., 2016; Suttie A. et al., 2019
PB2	PB2:E627K	1	0	1	82	0	0	0	84	Increased virulence in mice	H4N6	Suttie A. et al., 2019; Xu G. et al., 2020
PB2	PB2:E627K	1	0	1	82	0	0	0	84	Increased virulence in mice	H6N1	Cheng K. et al., 2014; Suttie A. et al., 2019
PB2	PB2:E627K	1	0	1	82	0	0	0	84	Increased virulence in mice	H9N2	Sang X. et al., 2015; Sediri H. et al., 2016; Suttie A. et al., 2019
PB2	PB2:E627K	1	0	1	82	0	0	0	84	Increased virulence in mice	H6N6	Tan L. et al., 2014
PB2	PB2:E627K	1	0	1	82	0	0	0	84	Contributes to airborne pathogenicity in ferrets	H5N1	Bogs J. et al., 2011; Bortz E. et al., 2011; Chen H. et al., 2007; Fornek J. et al., 2009; Hatta H. et al., 2001; Hatta M. et al., 2007; Herfst S. et al., 2012; Kim J. et al., 2010; Le Q. et al., 2005; Long J. et al., 2013; Manzoor R. et al., 2009; Mase M. et al., 2006; Richard M. et al., 2017; Shinya K. et al., 2004; Suttie A. et al., 2019
PB2	PB2:E627K	1	0	1	82	0	0	0	84	Contributes to contact transmission in guinea pigs	H5N1	Bogs J. et al., 2011; Bortz E. et al., 2011; Chen H. et al., 2007; Fornek J. et al., 2009; Hatta H. et al., 2001; Hatta M. et al., 2007; Herfst S. et al., 2012; Kim J. et al., 2010; Le Q. et al., 2005; Long J. et al., 2013; Manzoor R. et al., 2009; Mase M. et al., 2006; Richard M. et al., 2017; Shinya K. et al., 2004; Suttie A. et al., 2019
PB2	PB2:E627K	1	0	1	82	0	0	0	84	Decreased polymerase activity in avian cells	H5N1	Bogs J. et al., 2011; Bortz E. et al., 2011; Chen H. et al., 2007; Fornek J. et al., 2009; Hatta H. et al., 2001; Hatta M. et al., 2007; Herfst S. et al., 2012; Kim J. et al., 2010; Le Q. et al., 2005; Long J. et al., 2013; Manzoor R. et al., 2009; Mase M. et al., 2006; Richard M. et al., 2017; Shinya K. et al., 2004; Suttie A. et al., 2019
PB2	PB2:E627K	1	0	1	82	0	0	0	84	Decreased replication in avian cells	H5N1	Bogs J. et al., 2011; Bortz E. et al., 2011; Chen H. et al., 2007; Fornek J. et al., 2009; Hatta H. et al., 2001; Hatta M. et al., 2007; Herfst S. et al., 2012; Kim J. et al., 2010; Le Q. et al., 2005; Long J. et al., 2013; Manzoor R. et al., 2009; Mase M. et al., 2006; Richard M. et al., 2017; Shinya K. et al., 2004; Suttie A. et al., 2019
PB2	PB2:E627K	1	0	1	82	0	0	0	84	Decreases virulence in chickens	H5N1	Bogs J. et al., 2011; Bortz E. et al., 2011; Chen H. et al., 2007; Fornek J. et al., 2009; Hatta H. et al., 2001; Hatta M. et al., 2007; Herfst S. et al., 2012; Kim J. et al., 2010; Le Q. et al., 2005; Long J. et al., 2013; Manzoor R. et al., 2009; Mase M. et al., 2006; Richard M. et al., 2017; Shinya K. et al., 2004; Suttie A. et al., 2019
PB2	PB2:E627K	1	0	1	82	0	0	0	84	Enhanced polymerase activity	H5N1	Bogs J. et al., 2011; Bortz E. et al., 2011; Chen H. et al., 2007; Fornek J. et al., 2009; Hatta H. et al., 2001; Hatta M. et al., 2007; Herfst S. et al., 2012; Kim J. et al., 2010; Le Q. et al., 2005; Long J. et al., 2013; Manzoor R. et al., 2009; Mase M. et al., 2006; Richard M. et al., 2017; Shinya K. et al., 2004; Suttie A. et al., 2019
PB2	PB2:E627K	1	0	1	82	0	0	0	84	Increased virulence in ferrets	H7N7	De Jong R. et al., 2013; Sediri H. et al., 2016; Suttie A. et al., 2019
PB2	PB2:M631L	521	26	23	4337	101	46	73	5127	Increased polymerase activity in mice	H10N7	Zhang X. et al., 2017
PB2	PB2:M631L	521	26	23	4337	101	46	73	5127	Increased virulence in mice	H10N7	Zhang X. et al., 2017
PB2	PB2:K699R	0	0	0	2	0	0	0	2	Enhanced virulence in mice	H1N1	Zhang T. et al., 2017
PB2	PB2:K699R	0	0	0	2	0	0	0	2	Increased viral replication in mammalian cells	H1N1	Zhang T. et al., 2017
PB2	PB2:D701N	0	0	0	2	0	0	0	2	Contact transmission in guinea pigs	H5N1	Gao Y. et al., 2009; Le Q. et al., 2009; Li Z. et al., 2005; Steel J. et al., 2009; Suttie A. et al., 2019; Taft A. et al., 2015
PB2	PB2:D701N	0	0	0	2	0	0	0	2	Enhanced replication in mice	H7N9	Chen G. et al., 2016; Mok C. et al., 2014; Suttie A. et al., 2019
PB2	PB2:D701N	0	0	0	2	0	0	0	2	Increased polymerase activity in mammalian cells	H5N1	Cauldwell A. et al., 2013; Peacock T. et al., 2023
PB2	PB2:D701N	0	0	0	2	0	0	0	2	Increased polymerase activity in mammalian cells	H7N9	Chen G. et al., 2016; Mok C. et al., 2014; Suttie A. et al., 2019
PB2	PB2:D701N	0	0	0	2	0	0	0	2	Increased polymerase activity in mammalian cells	H9N2	Sediri H. et al., 2016; Suttie A. et al., 2019
PB2	PB2:D701N	0	0	0	2	0	0	0	2	Increased viral replication in mammalian cells	H1N2	Suttie A. et al., 2019; Yu Z. et al., 2019
PB2	PB2:D701N	0	0	0	2	0	0	0	2	Increased virulence in mice	H5N1	Gao Y. et al., 2009; Le Q. et al., 2009; Li Z. et al., 2005; Steel J. et al., 2009; Suttie A. et al., 2019; Taft A. et al., 2015
PB2	PB2:D701N	0	0	0	2	0	0	0	2	Increased virulence in mice	H1N2	Suttie A. et al., 2019; Yu Z. et al., 2019
PB2	PB2:D701N	0	0	0	2	0	0	0	2	Enhanced replication in guinea pigs	H5N1	Gao Y. et al., 2009; Le Q. et al., 2009; Li Z. et al., 2005; Steel J. et al., 2009; Suttie A. et al., 2019; Taft A. et al., 2015
PB2	PB2:D701N	0	0	0	2	0	0	0	2	Increased polymerase activity in guinea pigs	H5N1	Gao Y. et al., 2009; Le Q. et al., 2009; Li Z. et al., 2005; Steel J. et al., 2009; Suttie A. et al., 2019; Taft A. et al., 2015
PB2	PB2:D701N	0	0	0	2	0	0	0	2	Increased virulence in guinea pigs	H5N1	Gao Y. et al., 2009; Le Q. et al., 2009; Li Z. et al., 2005; Steel J. et al., 2009; Suttie A. et al., 2019; Taft A. et al., 2015
PB2	PB2:D740N	0	1	0	38	0	0	0	39	Increased polymerase activity in avian cells	H5N1	Peacock T. et al., 2023
PB2	PB2:D740N	0	1	0	38	0	0	0	39	Increased polymerase activity in mammalian cells	H5N1	Peacock T. et al., 2023
PB2	PB2:D9N	0	0	0	3	0	0	0	3	Increased virulence in mice	H5N1	Graef K. et al., 2010; Kim J. et al., 2010; Suttie A. et al., 2019
PB2	PB2:E192K	0	0	0	2	0	0	0	2	Increased polymerase activity in avian cells	H5N1	Suttie A. et al., 2019; Taft A. et al., 2015
PB2	PB2:E192K	0	0	0	2	0	0	0	2	Increased polymerase activity in mammalian cells	H5N1	Suttie A. et al., 2019; Taft A. et al., 2015
PB2	PB2:E192K	0	0	0	2	0	0	0	2	Increased virulence in mice	H5N1	Suttie A. et al., 2019; Taft A. et al., 2015
PB2	PB2:T271A	0	0	0	0	0	1	0	1	Increased polymerase activity in avian cells	H5N1	Bussey K. et al., 2010; Foeglein Á. et al., 2011; Mok C. et al., 2014; Peacock T. et al., 2023; Suttie A. et al., 2019
PB2	PB2:T271A	0	0	0	0	0	1	0	1	Increased polymerase activity in avian cells	H7N9	Bussey K. et al., 2010; Foeglein Á. et al., 2011; Mok C. et al., 2014; Suttie A. et al., 2019
PB2	PB2:T271A	0	0	0	0	0	1	0	1	Increased polymerase activity in avian cells	H3N2 (avian)	Bussey K. et al., 2010; Foeglein Á. et al., 2011; Mok C. et al., 2014; Suttie A. et al., 2019
PB2	PB2:T271A	0	0	0	0	0	1	0	1	Increased polymerase activity in mammalian cells	H5N1	Bussey K. et al., 2010; Cauldwell A. et al., 2013; Foeglein Á. et al., 2011; Mok C. et al., 2014; Peacock T. et al., 2023; Suttie A. et al., 2019
PB2	PB2:T271A	0	0	0	0	0	1	0	1	Increased polymerase activity in mammalian cells	H7N9	Bussey K. et al., 2010; Foeglein Á. et al., 2011; Mok C. et al., 2014; Suttie A. et al., 2019
PB2	PB2:T271A	0	0	0	0	0	1	0	1	Increased polymerase activity in mammalian cells	H1N1	Bussey K. et al., 2010
PB2	PB2:T271A	0	0	0	0	0	1	0	1	Increased polymerase activity in mammalian cells	H3N2 (avian)	Bussey K. et al., 2010; Foeglein Á. et al., 2011; Mok C. et al., 2014; Suttie A. et al., 2019
PB2	PB2:T271A	0	0	0	0	0	1	0	1	Enhanced contact transmission in ferrets	H5N1	Restori K. et al., 2024
PB2	PB2:T271A	0	0	0	0	0	1	0	1	Enhanced replication in ferrets	H5N1	Restori K. et al., 2024
PB2	PB2:T271A	0	0	0	0	0	1	0	1	Transmitted via aerosol among ferrets	H5N1	Restori K. et al., 2024
PB2	PB2:Q591R	0	0	0	14	0	0	0	14	Increased polymerase activity in mammalian cells	H5N1	Cauldwell A. et al., 2013; Peacock T. et al., 2023
PB2	PB2:E627V	0	0	0	1	0	0	0	1	Enhanced replication in mice	H9N2	Guo Y. et al., 2025
PB2	PB2:E627V	0	0	0	1	0	0	0	1	Increased polymerase activity in avian cells	H9N2	Guo Y. et al., 2025
PB2	PB2:E627V	0	0	0	1	0	0	0	1	Increased polymerase activity in mammalian cells	H5N1	Suttie A. et al., 2019; Taft A. et al., 2015
PB2	PB2:E627V	0	0	0	1	0	0	0	1	Increased polymerase activity in mammalian cells	H9N2	Guo Y. et al., 2025
PB2	PB2:E627V	0	0	0	1	0	0	0	1	Increased replication in mammalian cells	H5N1	Suttie A. et al., 2019; Taft A. et al., 2015
PB2	PB2:E627V	0	0	0	1	0	0	0	1	Increased virulence in mice	H5N1	Suttie A. et al., 2019; Taft A. et al., 2015
PB2	PB2:E627V	0	0	0	1	0	0	0	1	Transmitted via aerosol among ferrets	H9N2	Guo Y. et al., 2025
PB2	PB2:E627V	0	0	0	1	0	0	0	1	Enhanced pathology in mice lungs	H7N9	Guo Y. et al., 2025
PB2	PB2:E627V	0	0	0	1	0	0	0	1	Enhanced pathology in mice lungs	H3N8	Guo Y. et al., 2025
PB2	PB2:E627V	0	0	0	1	0	0	0	1	Increased viral replication in mice lungs	H7N9	Guo Y. et al., 2025
PB2	PB2:E627V	0	0	0	1	0	0	0	1	Increased viral replication in mice lungs	H3N8	Guo Y. et al., 2025
PB2	PB2:Q591K	0	0	0	2	0	0	0	2	Increased polymerase activity in avian cells	H5N1	Shinya Y. et al., 2010; Suttie A. et al., 2019; Taft A. et al., 2015
PB2	PB2:Q591K	0	0	0	2	0	0	0	2	Increased polymerase activity in avian cells	H7N9	Chen G. et al., 2016; Mok C. et al., 2014; Suttie A. et al., 2019
PB2	PB2:Q591K	0	0	0	2	0	0	0	2	Increased polymerase activity in mammalian cells	H5N1	Shinya Y. et al., 2010; Suttie A. et al., 2019; Taft A. et al., 2015
PB2	PB2:Q591K	0	0	0	2	0	0	0	2	Increased polymerase activity in mammalian cells	H7N9	Chen G. et al., 2016; Mok C. et al., 2014; Suttie A. et al., 2019
PB2	PB2:Q591K	0	0	0	2	0	0	0	2	Increased polymerase activity in mammalian cells	H9N2	Suttie A. et al., 2019; Wang C. et al., 2016
PB2	PB2:Q591K	0	0	0	2	0	0	0	2	Increased replication in mammalian cells	H5N1	Shinya Y. et al., 2010; Suttie A. et al., 2019; Taft A. et al., 2015
PB2	PB2:Q591K	0	0	0	2	0	0	0	2	Increased replication in mammalian cells	H9N2	Suttie A. et al., 2019; Wang C. et al., 2016
PB2	PB2:Q591K	0	0	0	2	0	0	0	2	Increased virulence in mice	H5N1	Shinya Y. et al., 2010; Suttie A. et al., 2019; Taft A. et al., 2015
PB2	PB2:Q591K	0	0	0	2	0	0	0	2	Increased virulence in mice	H9N2	Suttie A. et al., 2019; Wang C. et al., 2016
PB2	PB2:I292V	0	0	0	1	0	0	0	1	Increased polymerase activity in mammalian cells	H9N2	Gao W. et al., 2019; Suttie A. et al., 2019
PB2	PB2:I292V	0	0	0	1	0	0	0	1	Increased polymerase activity in mammalian cells	H10N8	Suttie A. et al., 2019; Xiao C. et al., 2016
PB2	PB2:I292V	0	0	0	1	0	0	0	1	Increased virulence in mice	H9N2	Gao W. et al., 2019; Suttie A. et al., 2019
PB2	PB2:K526R	0	0	0	4	0	0	0	4	Increased polymerase activity in mammalian cells	H5N1	Song W. et al., 2014; Suttie A. et al., 2019
PB2	PB2:K526R	0	0	0	4	0	0	0	4	Increased polymerase activity in mammalian cells	H7N9	Song W. et al., 2014; Suttie A. et al., 2019
PB2	PB2:A588V	1	0	0	5	0	0	0	6	Increased polymerase activity in avian cells	H7N9	Suttie A. et al., 2019; Xiao C. et al., 2016
PB2	PB2:A588V	1	0	0	5	0	0	0	6	Increased polymerase activity in avian cells	H9N2	Suttie A. et al., 2019; Xiao C. et al., 2016
PB2	PB2:A588V	1	0	0	5	0	0	0	6	Increased polymerase activity in avian cells	H10N8	Suttie A. et al., 2019; Xiao C. et al., 2016
PB2	PB2:A588V	1	0	0	5	0	0	0	6	Increased polymerase activity in mammalian cells	H7N9	Suttie A. et al., 2019; Xiao C. et al., 2016
PB2	PB2:A588V	1	0	0	5	0	0	0	6	Increased polymerase activity in mammalian cells	H9N2	Suttie A. et al., 2019; Xiao C. et al., 2016
PB2	PB2:A588V	1	0	0	5	0	0	0	6	Increased polymerase activity in mammalian cells	H10N8	Suttie A. et al., 2019; Xiao C. et al., 2016
PB2	PB2:A588V	1	0	0	5	0	0	0	6	Increased replication in avian cells	H7N9	Suttie A. et al., 2019; Xiao C. et al., 2016
PB2	PB2:A588V	1	0	0	5	0	0	0	6	Increased replication in avian cells	H9N2	Suttie A. et al., 2019; Xiao C. et al., 2016
PB2	PB2:A588V	1	0	0	5	0	0	0	6	Increased replication in avian cells	H10N8	Suttie A. et al., 2019; Xiao C. et al., 2016
PB2	PB2:A588V	1	0	0	5	0	0	0	6	Increased replication in mammalian cells	H7N9	Suttie A. et al., 2019; Xiao C. et al., 2016
PB2	PB2:A588V	1	0	0	5	0	0	0	6	Increased replication in mammalian cells	H9N2	Suttie A. et al., 2019; Xiao C. et al., 2016
PB2	PB2:A588V	1	0	0	5	0	0	0	6	Increased replication in mammalian cells	H10N8	Suttie A. et al., 2019; Xiao C. et al., 2016
PB2	PB2:A588V	1	0	0	5	0	0	0	6	Increased virulence in mice	H7N9	Suttie A. et al., 2019; Xiao C. et al., 2016
PB2	PB2:A588V	1	0	0	5	0	0	0	6	Increased virulence in mice	H9N2	Suttie A. et al., 2019; Xiao C. et al., 2016
PB2	PB2:A588V	1	0	0	5	0	0	0	6	Increased virulence in mice	H10N8	Suttie A. et al., 2019; Xiao C. et al., 2016
PB2	PB2:K482R	1	0	0	0	0	0	0	1	Increased polymerase activity in mammalian cells	H7N9	Suttie A. et al., 2019; Yamayoshi S. et al., 2014; Yamayoshi S. et al., 2018
PB2	PB2:K702R	1	0	0	0	0	0	0	1	Increased polymerase activity in avian cells	H5N1	Peacock T. et al., 2023
PB2	PB2:K702R	1	0	0	0	0	0	0	1	Increased polymerase activity in mammalian cells	H5N1	Peacock T. et al., 2023

### Sheet: Literature
Short name	Title	Authors	Year	Journal	Link	DOI
Chutinimitkul S. et al., 2010	In Vitro Assessment of Attachment Pattern and Replication Efficiency of H5N1 Influenza A Viruses with Altered Receptor Specificity	Chutinimitkul, Salin;van Riel, Debby;Munster, Vincent J.;van den Brand, Judith M. A.;Rimmelzwaan, Guus F.;Kuiken, Thijs;Osterhaus, Albert D. M. E.;Fouchier, Ron A. M.;de Wit, Emmie	2010	Journal of Virology		10.1128/jvi.02737-09
McCown M. et al., 2005	The Influenza A Virus M 2 Cytoplasmic Tail Is Required for Infectious Virus Production and Efficient Genome Packaging	McCown, Matthew F.;Pekosz, Andrew	2005	Journal of Virology		10.1128/jvi.79.6.3595-3605.2005
Sorrell E. et al., 2010	A 27-Amino-Acid Deletion in the Neuraminidase Stalk Supports Replication of an Avian H2N2 Influenza A Virus in the Respiratory Tract of Chickens	Sorrell, Erin M.;Song, Haichen;Pena, Lindomar;Perez, Daniel R.	2010	Journal of Virology		10.1128/jvi.01460-10
Dundon W. et al., 2009	A closer look at the NS1 of influenza virus	Dundon, William G.;Capua, Ilaria	2009	Viruses		10.3390/v1031057
Lan Y. et al., 2010	A comprehensive surveillance of adamantane resistance among human influenza A virus isolated from mainland China between 1956 and 2009	Lan, Yu;Zhang, Ye;Dong, Libo;Wang, Dayan;Huang, Weijuan;Xin, Li;Yang, Limei;Zhao, Xiang;Li, Zi;Wang, Wei;Li, Xiyan;Xu, Cuilin;Yang, Lei;Guo, Junfeng;Wang, Min;Peng, Yousong;Gao, Yan;Guo, Yuanji;Wen, Leying;Jiang, Taijiao;Shu, Yuelong	2010	Antiviral Therapy		10.3851/IMP1656
Wang B. et al., 2017	A conserved residue, tyrosine (Y) 84, in H5N1 influenza a virus NS1 regulates IFN signaling responses to enhance viral infection	Wang, Ben X.;Wei, Lianhu;Kotra, Lakshmi P.;Brown, Earl G.;Fish, Eleanor N.	2017	Viruses		10.3390/v9050107
Tong S. et al., 2012	A distinct lineage of influenza A virus from bats	Tong, Suxiang;Li, Yan;Rivailler, Pierre;Conrardy, Christina;Alvarez Castillo, Danilo A.;Chen, Li Mei;Recuenco, Sergio;Ellison, James A.;Davis, Charles T.;York, Ian A.;Turmelle, Amy S.;Moran, David;Rogers, Shannon;Shi, Mang;Tao, Ying;Weil, Michael R.;Tang, Kevin;Rowe, Lori A.;Sammons, Scott;Xu, Xiyan;Frace, Michael;Lindblade, Kim A.;Cox, Nancy J.;Anderson, Larry J.;Rupprecht, Charles E.;Donis, Ruben O.	2012	Proceedings of the National Academy of Sciences of the United States of America		10.1073/pnas.1116200109
Wessels U. et al., 2018	A Dual Motif in the Hemagglutinin of H5N1 Goose/Guangdong-Like Highly Pathogenic Avian Influenza Virus Strains Is Conserved from Their Early Evolution and Increases both Membrane Fusion pH and Virulence	Wessels, Ute;Abdelwhab, Elsayed M.;Veits, Jutta;Hoffmann, Donata;Mamerow, Svenja;Stech, Olga;Hellert, Jan;Beer, Martin;Mettenleiter, Thomas C.;Stech, Jürgen	2018	Journal of Virology		10.1128/jvi.00778-18
Munier S. et al., 2010	A Genetically Engineered Waterfowl Influenza Virus with a Deletion in the Stalk of the Neuraminidase Has Increased Virulence for Chickens	Munier, S.;Larcher, T.;Cormier-Aline, F.;Soubieux, D.;Su, B.;Guigand, L.;Labrosse, B.;Cherel, Y.;Quéré, P.;Marc, D.;Naffakh, N.	2010	Journal of Virology		10.1128/jvi.01581-09
Zhang H. et al., 2015	A human-infecting H10N8 influenza virus retains a strong preference for avian-type receptors	Zhang, Heng;De Vries, Robert P.;Tzarum, Netanel;Zhu, Xueyong;Yu, Wenli;McBride, Ryan;Paulson, James C.;Wilson, Ian A.	2015	Cell Host and Microbe		10.1016/j.chom.2015.02.006
Shinya K. et al., 2010	A mutation in H5 haemagglutinin that conferred human receptor recognition is not maintained stably during duck passage	Shinya, Kyoko;Makino, Akiko;Hatta, Masato;Watanabe, Shinji;Kim, Jin Hyun;Kawaoka, Yoshihiro	2010	Journal of General Virology		10.1099/vir.0.018572-0
Jackson D. et al., 2008	A new influenza virus virulence determinant: The NS1 protein four C-terminal residues modulate pathogenicity	Jackson, David;Hossain, Md Jaber;Hickman, Danielle;Perez, Daniel R.;Lamb, Robert A.	2008	Proceedings of the National Academy of Sciences of the United States of America		10.1073/pnas.0800482105
Kode S. et al., 2019	A novel I117T substitution in neuraminidase of highly pathogenic avian influenza H5N1 virus conferring reduced susceptibility to oseltamivir and zanamivir	Kode, Sadhana S.;Pawar, Shailesh D.;Tare, Deeksha S.;Keng, Sachin S.;Hurt, Aeron C.;Mullick, Jayati	2019	Veterinary Microbiology		10.1016/j.vetmic.2019.06.005
Chen W. et al., 2001	A novel influenza A virus mitochondrial protein that induces cell death	Chen, Weisan;Calvo, Paul A.;Malide, Daniela;Gibbs, James;Schubert, Ulrich;Bacik, Igor;Basta, Sameh;O'Neill, Robert;Schickli, Jeanne;Palese, Peter;Henklein, Peter;Bennink, Jack R.;Yewdell, Jonathan W.	2001	Nature Medicine		10.1038/nm1201-1306
Kamiki H. et al., 2018	A PB1-K577E mutation in H9N2 influenza virus increases polymerase activity and pathogenicity in mice	Kamiki, Haruhiko;Matsugo, Hiromichi;Kobayashi, Tomoya;Ishida, Hiroho;Takenaka-Uema, Akiko;Murakami, Shin;Horimoto, Taisuke	2018	Viruses		10.3390/v10110653
Zhang Y. et al., 2012	A Single Amino Acid at the Hemagglutinin Cleavage Site Contributes to the Pathogenicity and Neurovirulence of H5N1 Influenza Virus in Mice	Zhang, Yi;Sun, Yipeng;Sun, Honglei;Pu, Juan;Bi, Yuhai;Shi, Yi;Lu, Xishan;Li, Jing;Zhu, Qingyu;Gao, George F.;Yang, Hanchun;Liu, Jinhua	2012	Journal of Virology		10.1128/jvi.07142-11
Nao N. et al., 2015	A single amino acid in the M1 protein responsible for the different pathogenic potentials of H5N1 highly pathogenic avian influenza virus strains	Nao, Naganori;Kajihara, Masahiro;Manzoor, Rashid;Maruyama, Junki;Yoshida, Reiko;Muramatsu, Mieko;Miyamoto, Hiroko;Igarashi, Manabu;Eguchi, Nao;Sato, Masahiro;Kondoh, Tatsunari;Okamatsu, Masatoshi;Sakoda, Yoshihiro;Kida, Hiroshi;Takada, Ayato	2015	PLoS ONE		10.1371/journal.pone.0137989
Subbarao E. et al., 1993	A single amino acid in the PB2 gene of influenza A virus is a determinant of host range	Subbarao, E K;London, W;Murphy, B R	1993	Journal of Virology		10.1128/jvi.67.4.1761-1764.1993
Glaser L. et al., 2005	A Single Amino Acid Substitution in 1918 Influenza Virus Hemagglutinin Changes Receptor Binding Specificity	Glaser, Laurel;Stevens, James;Zamarin, Dmitriy;Wilson, Ian A.;García-Sastre, Adolfo;Tumpey, Terrence M.;Basler, Christopher F.;Taubenberger, Jeffery K.;Palese, Peter	2005	Journal of Virology		10.1128/jvi.79.17.11533-11536.2005
Ayllon J. et al., 2014	A Single Amino Acid Substitution in the Novel H7N9 Influenza A Virus NS1 Protein Increases CPSF30 Binding and Virulence	Ayllon, Juan;Domingues, Patricia;Rajsbaum, Ricardo;Miorin, Lisa;Schmolke, Mirco;Hale, Benjamin G.;García-Sastre, Adolfo	2014	Journal of Virology		10.1128/jvi.01567-14
Teng Q. et al., 2016	A Single Mutation at Position 190 in Hemagglutinin Enhances Binding Affinity for Human Type Sialic Acid Receptor and Replication of H9N2 Avian Influenza Virus in Mice	Teng, Qiaoyang;Xu, Dawei;Shen, Weixia;Liu, Qinfang;Rong, Guangyu;Li, Xuesong;Yan, Liping;Yang, Jianmei;Chen, Hongjun;Yu, Hai;Ma, Wenjun;Li, Zejun	2016	Journal of Virology		10.1128/jvi.01141-16
Vries R. et al., 2017	A single mutation in Taiwanese H6N1 influenza hemagglutinin switches binding to human‐type receptors	Vries, Robert P;Tzarum, Netanel;Peng, Wenjie;Thompson, Andrew J;Ambepitiya Wickramasinghe, Iresha N;Pena, Alba T Torrents;van Breemen, Marielle J;Bouwman, Kim M;Zhu, Xueyong;McBride, Ryan;Yu, Wenli;Sanders, Rogier W;Verheije, Monique H;Wilson, Ian A;Paulson, James C	2017	EMBO Molecular Medicine		10.15252/emmm.201707726
Conenello G. et al., 2007	A single mutation in the PB1-F2 of H5N1 (HK/97) and 1918 influenza A viruses contributes to increased virulence	Conenello, Gina M.;Zamarin, Dmitriy;Perrone, Lucy A.;Tumpey, Terrence;Palese, Peter	2007	PLoS Pathogens		10.1371/journal.ppat.0030141
Jin F. et al., 2019	A single mutation n166d in hemagglutinin affects antigenicity and pathogenesis of h9n2 avian influenza virus	Jin, Fang;Dong, Xiaomei;Wan, Zhimin;Ren, Dan;Liu, Min;Geng, Tuoyu;Zhang, Jianjun;Gao, Wei;Shao, Hongxia;Qin, Aijian;Ye, Jianqiang	2019	Viruses		10.3390/v11080709
Wasilenko J. et al., 2009	A single substitution in amino acid 184 of the NP protein alters the replication and pathogenicity of H5N1 avian influenza viruses in chickens	Wasilenko, Jamie L.;Sarmento, Luciana;Pantin-Jackwood, Mary J.	2009	Archives of Virology		10.1007/s00705-009-0399-4
Fornek J. et al., 2009	A Single-Amino-Acid Substitution in a Polymerase Protein of an H5N1 Influenza Virus Is Associated with Systemic Infection and Impaired T-Cell Activation in Mice	Fornek, Jamie L.;Gillim-Ross, Laura;Santos, Celia;Carter, Victoria;Ward, Jerrold M.;Cheng, Lily I.;Proll, Sean;Katze, Michael G.;Subbarao, Kanta	2009	Journal of Virology		10.1128/jvi.00994-09
Jiao P. et al., 2008	A Single-Amino-Acid Substitution in the NS1 Protein Changes the Pathogenicity of H5N1 Avian Influenza Viruses in Mice	Jiao, Peirong;Tian, Guobin;Li, Yanbing;Deng, Guohua;Jiang, Yongping;Liu, Chang;Liu, Weilong;Bu, Zhigao;Kawaoka, Yoshihiro;Chen, Hualan	2008	Journal of Virology		10.1128/jvi.01698-07
Bercovich-Kinori A. et al., 2016	A systematic view on influenza induced host shutoff	Bercovich-Kinori, Adi;Tai, Julie;Gelbart, Idit Anna;Shitrit, Alina;Ben-Moshe, Shani;Drori, Yaron;Itzkovitz, Shalev;Mandelboim, Michal;Stern-Ginossar, Noam	2016	eLife		10.7554/eLife.18311
Plotch S. et al., 1981	A unique cap(m7GpppXm)-dependent influenza virion endonuclease cleaves capped RNAs to generate the primers that initiate viral RNA transcription	Plotch, Stephen J.;Bouloy, Michele;Ulmanen, Ismo;Krug, Robert M.	1981	Cell		10.1016/0092-8674(81)90449-9
Mallman I. et al., 1986	Acidification of the endocytic and exocytic pathways	Mallman, I.;Fuchs, R.;Helenius, A.	1986	Annual Review of Biochemistry		10.1146/annurev.biochem.55.1.663
Russell C., 2014	Acid-induced membrane fusion by the hemagglutinin protein and its role in influenza virus biology	Russell, Charles J.	2014	Current Topics in Microbiology and Immunology		10.1007/82_2014_393
Watanabe Y. et al., 2011	Acquisition of human-type receptor binding specificity by new H5N1 influenza virus sublineages during their emergence in birds in Egypt	Watanabe, Yohei;Ibrahim, Madiha S.;Ellakany, Hany F.;Kawashita, Norihito;Mizuike, Rika;Hiramatsu, Hiroaki;Sriwilaijaroen, Nogluk;Takagi, Tatsuya;Suzuki, Yasuo;Ikuta, Kazuyoshi	2011	PLoS Pathogens		10.1371/journal.ppat.1002068
Dong G. et al., 2015	Adamantane-resistant influenza a viruses in the world (1902-2013): Frequency and distribution of M2 gene mutations	Dong, Guoying;Peng, Chao;Luo, Jing;Wang, Chengmin;Han, Le;Wu, Bin;Ji, Guangju;He, Hongxuan	2015	PLoS ONE		10.1371/journal.pone.0119115
Wang F. et al., 2015	Adaptation of avian influenza A (H6N1) virus from avian to human receptor‐binding preference	Wang, Fei;Qi, Jianxun;Bi, Yuhai;Zhang, Wei;Wang, Min;Zhang, Baorong;Wang, Ming;Liu, Jinhua;Yan, Jinghua;Shi, Yi;Gao, George F	2015	The EMBO Journal		10.15252/embj.201590960
Mänz B. et al., 2013	Adaptation of Avian Influenza A Virus Polymerase in Mammals To Overcome the Host Species Barrier	Mänz, Benjamin;Schwemmle, Martin;Brunotte, Linda	2013	Journal of Virology		10.1128/jvi.00980-13
Sang X. et al., 2015b	Adaptation of H9N2 AIV in Guinea pigs enables efficient transmission by direct contact and inefficient transmission by respiratory droplets	Sang, Xiaoyu;Wang, Airong;Ding, Jie;Kong, Huihui;Gao, Xiaolong;Li, Lin;Chai, Tongjie;Li, Yuanguo;Zhang, Kun;Wang, Chengyu;Wan, Zhonghai;Huang, Geng;Wang, Tiecheng;Feng, Na;Zheng, Xuexing;Wang, Hualei;Zhao, Yongkun;Yang, Songtao;Qian, Jun;Hu, Guixue;Gao, Yuwei;Xia, Xianzhu	2015	Scientific Reports		10.1038/srep15928
Dortmans J. et al., 2013	Adaptation of novel H7N9 influenza A virus to human receptors	Dortmans, J. C.F.M.;Dekkers, J.;Ambepitiya Wickramasinghe, I. N.;Verheije, M. H.;Rottier, P. J.M.;Van Kuppeveld, F. J.M.;De Vries, E.;De Haan, C. A.M.	2013	Scientific Reports		10.1038/srep03058
Selman M. et al., 2012	Adaptive mutation in influenza A virus non-structural gene is linked to host switching and induces a novel protein by alternative splicing	Selman, Mohammed;Dankar, Samar K.;Forbes, Nicole E.;Jia, Jian Jun;Brown, Earl G.	2012	Emerging Microbes and Infections		10.1038/emi.2012.38
Mänz B. et al., 2012	Adaptive mutations in NEP compensate for defective H5N1 RNA replication in cultured human cells	Mänz, Benjamin;Brunotte, Linda;Reuther, Peter;Schwemmle, Martin	2012	Nature Communications		10.1038/ncomms1804
Gabriel G. et al., 2013	Adaptive mutations in the H5N1 polymerase complex	Gabriel, Gülsah;Czudai-Matwich, Volker;Klenk, Hans Dieter	2013	Virus Research		10.1016/j.virusres.2013.05.010
Reuther P. et al., 2014	Adaptive Mutations in the Nuclear Export Protein of Human-Derived H5N1 Strains Facilitate a Polymerase Activity-Enhancing Conformation	Reuther, Peter;Giese, Sebastian;Götz, Veronika;Kilb, Normann;Mänz, Benjamin;Brunotte, Linda;Schwemmle, Martin	2014	Journal of Virology		10.1128/jvi.01495-13
Park S. et al., 2017	Adaptive mutations of neuraminidase stalk truncation and deglycosylation confer enhanced pathogenicity of influenza A viruses	Park, Sehee;Il Kim, Jin;Lee, Ilseob;Bae, Joon Yong;Yoo, Kirim;Nam, Misun;Kim, Juwon;Sook Park, Mee;Song, Ki Joon;Song, Jin Won;Kee, Sun Ho;Park, Man Seong	2017	Scientific Reports		10.1038/s41598-017-11348-0
Herfst S. et al., 2012	Airborne transmission of influenza A/H5N1 virus between ferrets	Herfst, Sander;Schrauwen, Eefje J.A.;Linster, Martin;Chutinimitkul, Salin;De Wit, Emmie;Munster, Vincent J.;Sorrell, Erin M.;Bestebroer, Theo M.;Burke, David F.;Smith, Derek J.;Rimmelzwaan, Guus F.;Osterhaus, Albert D.M.E.;Fouchier, Ron A.M.	2012	Science		10.1126/science.1213362
He G. et al., 2008	Amantadine-resistance among H5N1 avian influenza viruses isolated in Northern China	He, Guimei;Qiao, Jian;Dong, Changgui;He, Cheng;Zhao, Lihong;Tian, Yong	2008	Antiviral Research		10.1016/j.antiviral.2007.08.007
Wan H. et al., 2007	Amino Acid 226 in the Hemagglutinin of H9N2 Influenza Viruses Determines Cell Tropism and Replication in Human Airway Epithelial Cells	Wan, Hongquan;Perez, Daniel R.	2007	Journal of Virology		10.1128/jvi.02827-06
Sun Y. et al., 2013	Amino Acid 316 of Hemagglutinin and the Neuraminidase Stalk Length Influence Virulence of H9N2 Influenza Virus in Chickens and Mice	Sun, Yipeng;Tan, Yuanyuan;Wei, Kai;Sun, Honglei;Shi, Yi;Pu, Juan;Yang, Hanchun;Gao, George F.;Yin, Yanbo;Feng, Wenhai;Perez, Daniel R.;Liu, Jinhua	2013	Journal of Virology		10.1128/jvi.02688-12
Reed M. et al., 2009	Amino Acid Residues in the Fusion Peptide Pocket Regulate the pH of Activation of the H5N1 Influenza Virus Hemagglutinin Protein	Reed, Mark L.;Yen, Hui-Ling;DuBois, Rebecca M.;Bridges, Olga A.;Salomon, Rachelle;Webster, Robert G.;Russell, Charles J.	2009	Journal of Virology		10.1128/jvi.02238-08
Chen L. et al., 2017	Amino acid substitution K470R in the nucleoprotein increases the virulence of H5N1 influenza A virus in mammals	Chen, Lin;Wang, Chengmin;Luo, Jing;Li, Meng;Liu, Huimin;Zhao, Na;Huang, Jingjing;Zhu, Xili;Ma, Guoyao;Yuan, Guohui;He, Hongxuan	2017	Frontiers in Microbiology		10.3389/fmicb.2017.01308
Mok C. et al., 2014	Amino Acid Substitutions in Polymerase Basic Protein 2 Gene Contribute to the Pathogenicity of the Novel A/H7N9 Influenza Virus in Mammalian Hosts	Mok, Chris Ka Pun;Lee, Horace Hok Yeung;Lestra, Maxime;Nicholls, John Malcolm;Chan, Michael Chi Wai;Sia, Sin Fun;Zhu, Huachen;Poon, Leo Lit Man;Guan, Yi;Peiris, Joseph Sriyal Malik	2014	Journal of Virology		10.1128/jvi.02740-13
Hu M. et al., 2016	Amino acid substitutions V63I or A37S/I61T/V63I/V100A in the PA N-terminal domain increase the virulence of H7N7 influenza A virus	Hu, Meng;Chu, Hin;Zhang, Ke;Singh, Kailash;Li, Cun;Yuan, Shuofeng;Chow, Billy K.C.;Song, Wenjun;Zhou, Jie;Zheng, Bo Jian	2016	Scientific Reports		10.1038/srep37800
Xu C. et al., 2012	Amino acids 473v and 598p of PB1 from an avian-origin influenza A virus contribute to polymerase activity, especially in mammalian cells	Xu, Chen;Hu, Wei Bin;Xu, Ke;He, Yun Xia;Wang, Tong Yan;Chen, Ze;Li, Tian Xian;Liu, Jin Hua;Buchy, Philippe;Sun, Bing	2012	Journal of General Virology		10.1099/vir.0.036434-0
Auewarakul P. et al., 2007	An Avian Influenza H5N1 Virus That Binds to a Human-Type Receptor	Auewarakul, Prasert;Suptawiwat, Ornpreya;Kongchanagul, Alita;Sangma, Chak;Suzuki, Yasuo;Ungchusak, Kumnuan;Louisirirotchanakul, Suda;Lerdsamran, Hatairat;Pooruk, Phisanu;Thitithanyanont, Arunee;Pittayawonganon, Chakrarat;Guo, Chao-Tan;Hiramatsu, Hiroaki;Jampangern, Wipawee;Chunsutthiwat, Supamit;Puthavathana, Pilaipan	2007	Journal of Virology		10.1128/jvi.00468-07
Jagger B. et al., 2012	An overlapping protein-coding region in influenza A virus segment 3 modulates the host response	Jagger, B. W.;Wise, H. M.;Kash, J. C.;Walters, K. A.;Wills, N. M.;Xiao, Y. L.;Dunfee, R. L.;Schwartzman, L. M.;Ozinsky, A.;Bell, G. L.;Dalton, R. M.;Lo, A.;Efstathiou, S.;Atkins, J. F.;Firth, A. E.;Taubenberger, J. K.;Digard, P.	2012	Science		10.1126/science.1222213
Su Y. et al., 2008	Analysis of a point mutation in H5N1 avian influenza virus hemagglutinin in relation to virus entry into live mammalian cells	Su, Yan;Yang, Huai Yi;Zhang, Bao Jiang;Jia, Hong Ling;Tien, Po	2008	Archives of Virology		10.1007/s00705-008-0255-y
Nguyen H. et al., 2013	Antiviral susceptibility of highly pathogenic avian influenza A(H5N1) viruses isolated from poultry, Vietnam, 2009-2011	Nguyen, Ha T.;Nguyen, Tung;Mishin, Vasiliy P.;Sleeman, Katrina;Balish, Amanda;Jones, Joyce;Creanga, Adrian;Marjuki, Henju;Uyeki, Timothy M.;Nguyen, Dang H.;Nguyen, Diep T.;Do, Hoa T.;Klimov, Alexander I.;Davis, Charles T.;Gubareva, Larisa V.	2013	Emerging Infectious Diseases		10.3201/eid1912.130705
Hurt A. et al., 2010	Assessing the development of oseltamivir and zanamivir resistance in A(H5N1) influenza viruses using a ferret model	Hurt, Aeron C.;Lowther, Sue;Middleton, Deborah;Barr, Ian G.	2010	Antiviral Research		10.1016/j.antiviral.2010.06.009
Matrosovich M. et al., 1997	Avian influenza A viruses differ from human viruses by recognition of sialyloligosaccharides and gangliosides and by a higher conservation of the HA receptor-binding site	Matrosovich, M. N.;Gambaryan, A. S.;Teneberg, S.;Piskarev, V. E.;Yamnikova, S. S.;Lvov, D. K.;Robertson, J. S.;Karlsson, K. A.	1997	Virology		10.1006/viro.1997.8580
Bourret V., 2018	Avian influenza viruses in pigs: An overview	Bourret, V.	2018	Veterinary Journal		10.1016/j.tvjl.2018.07.005
Song H. et al., 2017	Avian-to-Human Receptor-Binding Adaptation by Influenza A Virus Hemagglutinin H4	Song, Hao;Qi, Jianxun;Xiao, Haixia;Bi, Yuhai;Zhang, Wei;Xu, Ying;Wang, Fei;Shi, Yi;Gao, George F.	2017	Cell Reports		10.1016/j.celrep.2017.07.028
Mitnaul L. et al., 2000	Balanced Hemagglutinin and Neuraminidase Activities Are Critical for Efficient Replication of Influenza A Virus	Mitnaul, Lyndon J.;Matrosovich, Mikhail N.;Castrucci, Maria R.;Tuzikov, Alexander B.;Bovin, Nikolai V.;Kobasa, Darwyn;Kawaoka, Yoshihiro	2000	Journal of Virology		10.1128/jvi.74.13.6015-6020.2000
Wu Y. et al., 2014	Bat-derived influenza-like viruses H17N10 and H18N11	Wu, Ying;Wu, Yan;Tefsen, Boris;Shi, Yi;Gao, George F.	2014	Trends in Microbiology		10.1016/j.tim.2014.01.010
Bean W. et al., 1989	Biologic Potential of Amantadine-Resistant Influenza a Virus in an Avian Model	Bean, William J.;Threlkeld, Stephen C.;Webster, R. G.	1989	Journal of Infectious Diseases		10.1093/infdis/159.6.1050
Shinya Y. et al., 2010	Biological and structural characterization of a host-adapting amino acid in influenza virus	Shinya, Yamada;Hatta, Masato;Staker, Bart L.;Watanabe, Shinji;Imai, Masaki;Shinya, Kyoko;Sakai-Tagawa, Yuko;Ito, Mutsumi;Ozawa, Makoto;Watanabe, Tokiko;Sakabe, Saori;Li, Chengjun;Kim, Jin Hyun;Myler, Peter J.;Phan, Isabelle;Raymond, Amy;Smith, Eric;Stacy, Robin;Nidom, Chairul A.;Lank, Simon M.;Wiseman, Roger W.;Bimber, Benjamin N.;O'Connor, David H.;Neumann, Gabriele;Stewart, Lance J.;Kawaoka, Yoshihiro	2010	PLoS Pathogens		10.1371/journal.ppat.1001034
Zhu W. et al., 2017	Biological characterisation of the emerged highly pathogenic avian influenza (HPAI) A(H7N9) viruses in humans, in mainland China, 2016 to 2017	Zhu, W.;Zhou, J.;Li, Z.;Yang, L.;Li, X.;Huang, W.;Zou, S.;Chen, W.;Wei, H.;Tang, J.;Liu, L.;Dong, J.;Wang, D.;Shu, Yuelong	2017	Eurosurveillance		10.2807/1560-7917.ES.2017.22.19.30533
Gubareva L. et al., 1997	Catalytic and framework mutations in the neuraminidase active site of influenza viruses that are resistant to 4-guanidino-Neu5Ac2en	Gubareva, L V;Robinson, M J;Bethell, R C;Webster, R G	1997	Journal of Virology		10.1128/jvi.71.5.3385-3390.1997
Yen H. et al., 2009	Changes in H5N1 influenza virus hemagglutinin receptor binding domain affect systemic spread	Yen, Hui Ling;Aldridge, Jerry R.;Boon, Adrianus C.M.;Ilyushina, Natalia A.;Salomon, Rachelle;Hulse-Post, Diane J.;Marjuki, Henju;Franks, John;Boltz, David A.;Bush, Dorothy;Lipatov, Aleksandr S.;Webby, Richard J.;Rehg, Jerold E.;Webster, Robert G.	2009	Proceedings of the National Academy of Sciences of the United States of America		10.1073/pnas.0811052106
Bi Y. et al., 2016	Changes in the Length of the Neuraminidase Stalk Region Impact H7N9 Virulence in Mice	Bi, Yuhai;Xiao, Haixia;Chen, Quanjiao;Wu, Yan;Fu, Lifeng;Quan, Chuansong;Wong, Gary;Liu, Jun;Haywood, Joel;Liu, Yingxia;Zhou, Boping;Yan, Jinghua;Liu, Wenjun;Gao, George F.	2016	Journal of Virology		10.1128/jvi.02553-15
Bodewes R. et al., 2018	Changing Role of Wild Birds in the Epidemiology of Avian Influenza A Viruses	Bodewes, Rogier;Kuiken, Thijs	2018	Advances in Virus Research		10.1016/bs.aivir.2017.10.007
Carr S. et al., 2006	Characterization of a mitochondrial-targeting signal in the PB2 protein of influenza viruses	Carr, Simon M.;Carnero, Elena;García-Sastre, Adolfo;Brownlee, George G.;Fodor, Ervin	2006	Virology		10.1016/j.virol.2005.08.041
Subbarao K. et al., 1998	Characterization of an avian influenza A (H5N1) virus isolated from a child with a fatal respiratory illness	Subbarao, Kanta;Klimov, Alexander;Katz, Jacqueline;Regnery, Helen;Lim, Wilina;Hall, Henrietta;Perdue, Michael;Swayne, David;Bender, Catherine;Huang, Jing;Hemphill, Mark;Rowe, Thomas;Shaw, Michael;Xu, Xiyan;Fukuda, Keiji;Cox, Nancy	1998	Science		10.1126/science.279.5349.393
Marjuki H. et al., 2015	Characterization of drug-resistant influenza a(H7N9) variants isolated from an oseltamivir-treated patient in Taiwan	Marjuki, Henju;Mishin, Vasiliy P.;Chesnokov, Anton P.;Jones, Joyce;De La Cruz, Juan A.;Sleeman, Katrina;Tamura, Daisuke;Nguyen, Ha T.;Wu, Ho Sheng;Chang, Feng Yee;Liu, Ming Tsan;Fry, Alicia M.;Cox, Nancy J.;Villanueva, Julie M.;Davis, Charles T.;Gubareva, Larisa V.	2015	Journal of Infectious Diseases		10.1093/infdis/jiu447
Kimble B. et al., 2010	Characterization of influenza virus sialic acid receptors in minor poultry species	Kimble, Brian;Nieto, Gloria Ramirez;Perez, Daniel R.	2010	Virology Journal		10.1186/1743-422X-7-365
Palese P. et al., 1974	Characterization of temperature sensitive influenza virus mutants defective in neuraminidase	Palese, Peter;Tobita, Kiyotake;Ueda, Masahiro;Compans, Richard W.	1974	Virology		10.1016/0042-6822(74)90276-1
Holmes E. et al., 2006	Comment on "Large-scale sequence analysis of avian influenza isolates".	Holmes, Edward C.;Lipman, David J.;Zamarin, Dmitriy;Yewdell, Jonathan W.	2006	Science		10.1126/science.1131729
Abdelwhab E. et al., 2016b	Composition of the Hemagglutinin Polybasic Proteolytic Cleavage Motif Mediates Variable Virulence of H7N7 Avian Influenza Viruses	Abdelwhab, E. M.;Veits, Jutta;Ulrich, Reiner;Kasbohm, Elisa;Teifke, Jens P.;Mettenleiter, Thomas C.	2016	Scientific Reports		10.1038/srep39505
Leung B. et al., 2010	Correlation between polymerase activity and pathogenicity in two duck H5N1 influenza viruses suggests that the polymerase contributes to pathogenicity	Leung, Bo Wah;Chen, Hualan;Brownlee, George G.	2010	Virology		10.1016/j.virol.2010.01.036
Shimizu T. et al., 2011	Crucial role of the influenza virus NS2 (NEP) C-terminal domain in M1 binding and nuclear export of vRNP	Shimizu, Teppei;Takizawa, Naoki;Watanabe, Ken;Nagata, Kyosuke;Kobayashi, Nobuyuki	2011	FEBS Letters		10.1016/j.febslet.2010.11.017
Chang S. et al., 2015	Cryo-EM Structure of Influenza Virus RNA Polymerase Complex at 4.3Å Resolution	Chang, Shenghai;Sun, Dapeng;Liang, Huanhuan;Wang, Jia;Li, Jun;Guo, Lu;Wang, Xiangli;Guan, Chengcheng;Boruah, Bhargavi M.;Yuan, Lingmin;Feng, Feng;Yang, Mingrui;Wang, Lulan;Wang, Yao;Wojdyla, Justyna;Li, Lanjuan;Wang, Jiawei;Wang, Meitian;Cheng, Genhong;Wang, Hong Wei;Liu, Yingfang	2015	Molecular Cell		10.1016/j.molcel.2014.12.031
Kong W. et al., 2015	C-terminal elongation of NS1 of H9N2 influenza virus induces a high level of inflammatory cytokines and increases transmission	Kong, Weili;Liu, Lirong;Wang, Yu;He, Qiming;Wu, Sizhe;Qin, Zhihua;Wang, Jinliang;Sun, Honglei;Sun, Yipeng;Zhang, Rui;Pu, Juan;Liu, Jinhua	2015	Journal of General Virology		10.1099/vir.0.071001-0
Soubies S. et al., 2013	Deletion of the C-terminal ESEV domain of NS1 does not affect the replication of a low-pathogenic avian influenza virus H7N1 in ducks and chickens	Soubies, Sébastien M.;Hoffmann, Thomas W.;Croville, Guillaume;Larcher, Thibaut;Ledevin, Mireille;Soubieux, Denis;Quéré, Pascale;Guérin, Jean Luc;Marc, Daniel;Volmer, Romain	2013	Journal of General Virology		10.1099/vir.0.045153-0
Ilyushina N. et al., 2005	Detection of amantadine-resistant variants among avian influenza viruses isolated in North America and Asia	Ilyushina, Natalia A.;Govorkova, Elena A.;Webster, Robert G.	2005	Virology		10.1016/j.virol.2005.07.003
Schmolke M. et al., 2011	Differential contribution of pb1-f2 to the virulence of highly pathogenic h5n1 influenza a virus in mammalian and avian species	Schmolke, Mirco;Manicassamy, Balaji;Pena, Lindomar;Sutton, Troy;Hai, Rong;Varga, Zsuzsanna T.;Hale, Benjamin G.;Steel, John;Pérez, Daniel R.;García-Sastre, Adolfo	2011	PLoS Pathogens		10.1371/journal.ppat.1002186
Chen C. et al., 2010	Differential Localization and Function of PB1-F2 Derived from Different Strains of Influenza A Virus	Chen, Chi-Jene;Chen, Guang-Wu;Wang, Ching-Ho;Huang, Chih-Heng;Wang, Yeau-Ching;Shih, Shin-Ru	2010	Journal of Virology		10.1128/jvi.00592-10
Gabriel G. et al., 2007	Differential Polymerase Activity in Avian and Mammalian Cells Determines Host Range of Influenza Virus	Gabriel, G.;Abram, M.;Keiner, B.;Wagner, R.;Klenk, H.-D.;Stech, J.	2007	Journal of Virology		10.1128/jvi.00666-07
Cheung C. et al., 2006	Distribution of amantadine-resistant H5N1 avian influenza variants in Asia	Cheung, Chung Lam;Rayner, Jane M.;Smith, Gavin J.D.;Wang, Pui;Naipospos, T. S.P.;Zhang, Jinxia;Yuen, Kwok Yung;Webster, Robert G.;Peiris, J. S.Malik;Guan, Yi;Chen, Honglin	2006	Journal of Infectious Diseases		10.1086/504723
Costa T. et al., 2012	Distribution patterns of influenza virus receptors and viral attachment patterns in the respiratory and intestinal tracts of seven avian species.	Costa, Taiana;Chaves, Aida J.;Valle, Rosa;Darji, Ayub;van Riel, Debby;Kuiken, Thijs;Majó, Natàlia;Ramis, Antonio	2012	Veterinary research		10.1186/1297-9716-43-28
Gubareva L. et al., 2017b	Drug susceptibility evaluation of an influenza a(h7n9) virus by analyzing recombinant neuraminidase proteins	Gubareva, Larisa V.;Sleeman, Katrina;Guo, Zhu;Yang, Hua;Hodges, Erin;Davis, Charles T.;Baranovich, Tatiana;Stevens, James	2017	Journal of Infectious Diseases		10.1093/infdis/jiw625
Matrosovich M. et al., 2000	Early Alterations of the Receptor-Binding Properties of H1, H2, and H3 Avian Influenza Virus Hemagglutinins after Their Introduction into Mammals	Matrosovich, Mikhail;Tuzikov, Alexander;Bovin, Nikolai;Gambaryan, Alexandra;Klimov, Alexander;Castrucci, Maria R.;Donatelli, Isabella;Kawaoka, Yoshihiro	2000	Journal of Virology		10.1128/jvi.74.18.8502-8512.2000
Bui M. et al., 1996	Effect of M1 protein and low pH on nuclear transport of influenza virus ribonucleoproteins	Bui, M;Whittaker, G;Helenius, A	1996	Journal of Virology		10.1128/jvi.70.12.8391-8401.1996
Ilyushina N. et al., 2010	Effect of neuraminidase inhibitor-resistant mutationson pathogenicity of clade 2.2 A/Turkey/15/06 (H5N1) influenza virus in Ferrets	Ilyushina, Natalia A.;Seiler, Jon P.;Rehg, Jerold E.;Webster, Robert G.;Govorkova, Elena A.	2010	PLoS Pathogens		10.1371/journal.ppat.1000933
Maines T. et al., 2011	Effect of receptor binding domain mutations on receptor binding and transmissibility of avian influenza H5N1 viruses	Maines, Taronna R.;Chen, Li Mei;Van Hoeven, Neal;Tumpey, Terrence M.;Blixt, Ola;Belser, Jessica A.;Gustin, Kortney M.;Pearce, Melissa B.;Pappas, Claudia;Stevens, James;Cox, Nancy J.;Paulson, James C.;Raman, Rahul;Sasisekharan, Ram;Katz, Jacqueline M.;Donis, Ruben O.	2011	Virology		10.1016/j.virol.2011.02.015
Govorkova E. et al., 2007	Efficacy of oseltamivir therapy in ferrets inoculated with different clades of H5N1 influenza virus	Govorkova, Elena A.;Ilyushina, Natalia A.;Boltz, David A.;Douglas, Alan;Yilmaz, Neziha;Webster, Robert G.	2007	Antimicrobial Agents and Chemotherapy		10.1128/AAC.01312-06
Li J. et al., 2011	Emergence and genetic variation of neuraminidase stalk deletions in avian influenza viruses	Li, Jinling;Dohna, Heinrich Zu;Cardona, Carol J.;Miller, Joy;Carpenter, Tim E.	2011	PLoS ONE		10.1371/journal.pone.0014722
Tada T. et al., 2011b	Emergence of Avian Influenza Viruses with Enhanced Transcription Activity by a Single Amino Acid Substitution in the Nucleoprotein during Replication in Chicken Brains	Tada, Tatsuya;Suzuki, Koutaro;Sakurai, Yu;Kubo, Masanori;Okada, Hironao;Itoh, Toshihiro;Tsukamoto, Kenji	2011	Journal of Virology		10.1128/jvi.00605-11
Boltz D. et al., 2010	Emergence of H5N1 avian influenza viruses with reduced sensitivity to neuraminidase inhibitors and novel reassortants in Lao People's Democratic Republic	Boltz, David A.;Douangngeun, Bounlom;Phommachanh, Phouvong;Sinthasak, Settha;Mondry, Ricarda;Obert, Caroline;Seiler, Patrick;Keating, Rachael;Suzuki, Yasuo;Hiramatsu, Hiroaki;Govorkova, Elena A.;Webster, Robert G.	2010	Journal of General Virology		10.1099/vir.0.017459-0
Kamal R. et al., 2015	Emergence of Highly Pathogenic Avian Influenza A(H5N1) Virus PB1-F2 Variants and Their Virulence in BALB/c Mice	Kamal, Ram P.;Kumar, Amrita;Davis, Charles T.;Tzeng, Wen-Pin;Nguyen, Tung;Donis, Ruben O.;Katz, Jacqueline M.;York, Ian A.	2015	Journal of Virology		10.1128/jvi.03137-14
Vijaykrishna D. et al., 2019	Emergence of influenza A(H7N4) virus, Cambodia	Vijaykrishna, Dhanasekaran;Deng, Yi Mo;Grau, Miguel L.;Kay, Matthew;Suttie, Annika;Horwood, Paul F.;Kalpravidh, Wantanee;Claes, Filip;Osbjer, Kristina;Dussart, Phillipe;Barr, Ian G.;Karlsson, Erik A.	2019	Emerging Infectious Diseases	https://doi.org/10.3201/eid2510.190506	10.3201/eid2510.190506
Paterson D. et al., 2012	Emerging Roles for the Influenza A Virus Nuclear Export Protein (NEP)	Paterson, Duncan;Fodor, Ervin	2012	PLoS Pathogens		10.1371/journal.ppat.1003019
Peng W. et al., 2018	Enhanced Human-Type Receptor Binding by Ferret-Transmissible H5N1 with a K193T Mutation	Peng, Wenjie;Bouwman, Kim M.;McBride, Ryan;Grant, Oliver C.;Woods, Robert J.;Verheije, Monique H.;Paulson, James C.;de Vries, Robert P.	2018	Journal of Virology		10.1128/jvi.02016-17
Yamayoshi S. et al., 2018	Enhanced replication of highly pathogenic influenza A(H7N9) virus in humans	Yamayoshi, Seiya;Kiso, Maki;Yasuhara, Atsuhiro;Ito, Mutsumi;Shu, Yuelong;Kawaoka, Yoshihiro	2018	Emerging Infectious Diseases		10.3201/eid2404.171509
Järhult J., 2018	Environmental resistance development to influenza antivirals: A case exemplifying the need for a multidisciplinary One Health approach including physicians	Järhult, Josef D.	2018	Acta Veterinaria Scandinavica		10.1186/s13028-018-0360-1
Chen L. et al., 2012	Erratum to "In vitro evolution of H5N1 avian influenza virus toward human-type receptor specificity" [Virology 422 (2011) 105-113]	Chen, Li Mei;Blixt, Ola;Stevens, James;Lipatov, Aleksandr S.;Davis, Charles T.;Collins, Brian E.;Cox, Nancy J.;Paulson, James C.;Donis, Ruben O.	2012	Virology		10.1016/j.virol.2011.12.014
Le Q. et al., 2005	Erratum: Avian flu: Isolation of drug-resistant H5N1 virus (Nature (2005) 437 (1108))	Le, Q. Mai;Kiso, Maki;Someya, Kazuhiko;Sakai, Yuko T.;Nguyen, T. Hien;Nguyen, Khan H.L.;Pham, N. Dinh;Ngyen, Ha H.;Yamada, Shinya;Muramoto, Yukiko;Horimoto, Taisuke;Takada, Ayato;Goto, Hideo;Suzuki, Takashi;Suzuki, Yasuo;Kawaoka, Yoshihiro	2005	Nature		10.1038/438754b
Mertens E. et al., 2013	Evaluation of phenotypic markers in full genome sequences of avian influenza isolates from California	Mertens, Eva;Dugan, Vivien G.;Stockwell, Timothy B.;Lindsay, Le Ann L.;Plancarte, Magdalena;Boyce, Walter M.	2013	Comparative Immunology, Microbiology and Infectious Diseases		10.1016/j.cimid.2013.06.003
Kamal R. et al., 2018	Evolution and virulence of influenza A virus protein PB1-F2	Kamal, Ram P.;Alymova, Irina V.;York, Ian A.	2018	International Journal of Molecular Sciences		10.3390/ijms19010096
Gambaryan A. et al., 2006	Evolution of the receptor binding phenotype of influenza A (H5) viruses	Gambaryan, Alexandra;Tuzikov, Alexander;Pazynina, Galina;Bovin, Nicolai;Balish, Amanda;Klimov, Alexander	2006	Virology		10.1016/j.virol.2005.08.035
Shi M. et al., 2012	Evolutionary Conservation of the PA-X Open Reading Frame in Segment 3 of Influenza A Virus	Shi, Mang;Jagger, Brett W.;Wise, Helen M.;Digard, Paul;Holmes, Edward C.;Taubenberger, Jeffery K.	2012	Journal of Virology		10.1128/jvi.01677-12
França M. et al., 2013	Expression and distribution of sialic acid influenza virus receptors in wild birds	França, M.;Stallknecht, D. E.;Howerth, E. W.	2013	Avian Pathology		10.1080/03079457.2012.759176
Gorai T. et al., 2012	F1Fo-ATPase, F-type proton-translocating ATPase, at the plasma membrane is critical for efficient influenza virus budding	Gorai, Takeo;Goto, Hideo;Noda, Takeshi;Watanabe, Tokiko;Kozuka-Hata, Hiroko;Oyama, Masaaki;Takano, Ryo;Neumann, Gabriele;Watanabe, Shinji;Kawaoka, Yoshihiro	2012	Proceedings of the National Academy of Sciences of the United States of America		10.1073/pnas.1114728109
Tong X. et al., 2018	First human infection by a novel avian influenza A(H7N4) virus	Tong, Xue Cheng;Weng, Shan Shan;Xue, Feng;Wu, Xing;Xu, Tian Min;Zhang, Wen Hong	2018	Journal of Infection		10.1016/j.jinf.2018.06.002
Wagner R. et al., 2002	Functional balance between haemagglutinin and neuraminidase in influenza virus infections	Wagner, Ralf;Matrosovich, Mikhail;Klenk, Hans Dieter	2002	Reviews in Medical Virology		10.1002/rmv.352
Abed Y. et al., 2005	Generation and characterization of recombinant influenza A (H1N1) viruses harboring amantadine resistance mutations	Abed, Yacine;Goyette, Nathalie;Boivin, Guy	2005	Antimicrobial Agents and Chemotherapy		10.1128/AAC.49.2.556-559.2005
Qi W. et al., 2014	Genesis of the novel human-infecting influenza A(H10N8) virus and potential genetic diversity of the virus in poultry, China	Qi, W.;Zhou, X.;Shi, W.;Huang, L.;Xia, W.;Liu, D.;Li, H.;Chen, S.;Lei, F.;Cao, L.;Wu, J.;He, F.;Song, W.;Li, Q.;Li, H.;Liao, M.;Liu, M.	2014	Eurosurveillance		10.2807/1560-7917.es2014.19.25.20841
Welkers M. et al., 2019	Genetic diversity and host adaptation of avian H5N1 influenza viruses during human infection	Welkers, Matthijs R.A.;Pawestri, Hana A.;Fonville, Judy M.;Sampurno, Ondri D.;Pater, Maarten;Holwerda, Melle;Han, Alvin X.;Russell, Colin A.;Jeeninga, Rienk E.;Setiawaty, Vivi;de Jong, Menno D.;Eggink, Dirk	2019	Emerging Microbes and Infections		10.1080/22221751.2019.1575700
Chen G. et al., 2016	Genomic Signatures for Avian H7N9 Viruses Adapting to Humans	Chen, Guang Wu;Kuo, Shu Ming;Yang, Shu Li;Gong, Yu Nong;Hsiao, Mei Ren;Liu, Yi Chun;Shih, Shin Ru;Tsao, Kuo Chien	2016	PLoS ONE		10.1371/journal.pone.0148432
Feng X. et al., 2016	Glycine at Position 622 in PB1 Contributes to the Virulence of H5N1 Avian Influenza Virus in Mice	Feng, Xiaoxiao;Wang, Zeng;Shi, Jianzhong;Deng, Guohua;Kong, Huihui;Tao, Shiyu;Li, Changyao;Liu, Liling;Guan, Yuntao;Chen, Hualan	2016	Journal of Virology		10.1128/jvi.02387-15
Wang W. et al., 2010	Glycosylation at 158N of the Hemagglutinin Protein and Receptor Binding Specificity Synergistically Affect the Antigenicity and Immunogenicity of a Live Attenuated H5N1 A/Vietnam/1203/2004 Vaccine Virus in Ferrets	Wang, Weijia;Lu, Bin;Zhou, Helen;Suguitan, Amorsolo L.;Cheng, Xing;Subbarao, Kanta;Kemble, George;Jin, Hong	2010	Journal of Virology		10.1128/jvi.00221-10
Matrosovich M. et al., 2004	Human and avian influenza viruses target different cell types in cultures of human airway epithelium	Matrosovich, Mikhail N.;Matrosovich, Tatyana Y.;Gray, Thomas;Roberts, Noel A.;Klenk, Hans Dieter	2004	Proceedings of the National Academy of Sciences of the United States of America		10.1073/pnas.0308001101
Baigent S. et al., 2001	Glycosylation of haemagglutinin and stalk-length of neuraminidase combine to regulate the growth of avian influenza viruses in tissue culture	Baigent, Susan J.;McCauley, John W.	2001	Virus Research		10.1016/S0168-1702(01)00272-6
Hatta M. et al., 2007	Growth of H5N1 influenza A viruses in the upper respiratory tracts of mice	Hatta, Masato;Hatta, Yasuko;Kim, Jin Hyun;Watanabe, Shinji;Shinya, Kyoko;Nguyen, Tung;Phuong, Song Lien;Quynh, Mai Le;Kawaoka, Yoshihiro	2007	PLoS Pathogens		10.1371/journal.ppat.0030133
Ramos I. et al., 2013	H7N9 influenza viruses interact preferentially with α2,3-linked sialic acids and bind weakly to α2,6-linked sialic acids	Ramos, Irene;Krammer, Florian;Hai, Rong;Aguilera, Domingo;Bernal-Rubio, Dabeiba;Steel, John;García-Sastre, Adolfo;Fernandez-Sesma, Ana	2013	Journal of General Virology		10.1099/vir.0.056184-0
Yamada S. et al., 2006	Haemagglutinin mutations responsible for the binding of H5N1 influenza A viruses to human-type receptors	Yamada, Shinya;Suzuki, Yasuo;Suzuki, Takashi;Le, Mai Q.;Nidom, Chairul A.;Sakai-Tagawa, Yuko;Muramoto, Yukiko;Ito, Mutsumi;Kiso, Maki;Horimoto, Taisuke;Shinya, Kyoko;Sawada, Toshihiko;Kiso, Makoto;Usui, Taiichi;Murata, Takeomi;Lin, Yipu;Hay, Alan;Haire, Lesley F.;Stevens, David J.;Russell, Rupert J.;Gamblin, Steven J.;Skehel, John J.;Kawaoka, Yoshihiro	2006	Nature		10.1038/nature05264
Zhu X. et al., 2013	Hemagglutinin homologue from H17N10 bat influenza virus exhibits divergent receptor-binding and pH-dependent fusion activities	Zhu, Xueyong;Yu, Wenli;McBride, Ryan;Li, Yan;Chen, Li Mei;Donis, Ruben O.;Tong, Suxiang;Paulson, James C.;Wilson, Ian A.	2013	Proceedings of the National Academy of Sciences of the United States of America		10.1073/pnas.1218509110
Creanga A. et al., 2017	Highly pathogenic avian influenza a(h5n1) viruses at the animal-human interface in Vietnam, 2003-2010	Creanga, Adrian;Hang, Nguyen Le Khanh;Cuong, Vuong Duc;Nguyen, Ha T.;Phuong, Hoang Vu Mai;Thanh, Le Thi;Thach, Nguyen Co;Hien, Pham Thi;Tung, Nguyen;Jang, Yunho;Balish, Amanda;Dang, Nguyen Hoang;Duong, Mai Thuy;Huong, Ngo Thu;Hoa, Do Ngoc;Tho, Nguyen Dang;Klimov, Alexander;Kapella, Bryan K.;Gubareva, Larisa;Kile, James C.;Hien, Nguyen Tran;Mai, Le Quynh;Davis, C. Todd	2017	Journal of Infectious Diseases		10.1093/infdis/jix003
Guo H. et al., 2017	Highly pathogenic influenza A(H5Nx) viruses with altered H5 receptor-binding specificity	Guo, Hongbo;de Vries, Erik;McBride, Ryan;Dekkers, Jojanneke;Peng, Wenjie;Bouwman, Kim M.;Nycholat, Corwin;Verheije, M. Helene;Paulson, James C.;van Kuppeveld, Frank J.M.;de Haan, Cornelis A.M.	2017	Emerging Infectious Diseases		10.3201/eid2302.161072
Bortz E. et al., 2011	Host- and strain-specific regulation of influenza virus polymerase activity by interacting cellular proteins	Bortz, Eric;Westera, Liset;Maamary, Jad;Steel, John;Albrecht, Randy A.;Manicassamy, Balaji;Chase, Geoffrey;Martínez-Sobrido, Luis;Schwemmle, Martin;García-Sastrea, Adolfo	2011	mBio		10.1128/mBio.00151-11
Tarendeau F. et al., 2008	Host determinant residue lysine 627 lies on the surface of a discrete, folded domain of influenza virus polymerase PB2 subunit	Tarendeau, Franck;Crepin, Thibaut;Guilligay, Delphine;Ruigrok, Rob W.H.;Cusack, Stephen;Hart, Darren J.	2008	PLoS Pathogens		10.1371/journal.ppat.1000136
Labadie K. et al., 2007	Host-range determinants on the PB2 protein of influenza A viruses control the interaction between the viral polymerase and nucleoprotein in human cells	Labadie, Karine;Dos Santos Afonso, Emmanuel;Rameix-Welti, Marie Anne;van der Werf, Sylvie;Naffakh, Nadia	2007	Virology		10.1016/j.virol.2006.12.027
Van Hoeven N. et al., 2009	Human HA and polymerase subunit PB2 proteins confer transmission of an avian influenza virus through the air	Van Hoeven, Neal;Pappas, Claudia;Belser, Jessica A.;Maines, Taronna R.;Zeng, Hui;García-Sastre, Adolfo;Sasisekharan, Ram;Katz, Jacqueline M.;Tumpey, Terrence M.	2009	Proceedings of the National Academy of Sciences of the United States of America		10.1073/pnas.0813172106
Gao R. et al., 2013	Human Infection with a Novel Avian-Origin Influenza A (H7N9) Virus	Gao, Rongbao;Cao, Bin;Hu, Yunwen;Feng, Zijian;Wang, Dayan;Hu, Wanfu;Chen, Jian;Jie, Zhijun;Qiu, Haibo;Xu, Ke;Xu, Xuewei;Lu, Hongzhou;Zhu, Wenfei;Gao, Zhancheng;Xiang, Nijuan;Shen, Yinzhong;He, Zebao;Gu, Yong;Zhang, Zhiyong;Yang, Yi;Zhao, Xiang;Zhou, Lei;Li, Xiaodan;Zou, Shumei;Zhang, Ye;Li, Xiyan;Yang, Lei;Guo, Junfeng;Dong, Jie;Li, Qun;Dong, Libo;Zhu, Yun;Bai, Tian;Wang, Shiwen;Hao, Pei;Yang, Weizhong;Zhang, Yanping;Han, Jun;Yu, Hongjie;Li, Dexin;Gao, George F.;Wu, Guizhen;Wang, Yu;Yuan, Zhenghong;Shu, Yuelong	2013	New England Journal of Medicine		10.1056/nejmoa1304459
Huang Y. et al., 2015	Human infection with an avian influenza A (H9N2) virus in the middle region of China	Huang, Yiwei;Li, Xiaodan;Zhang, Hong;Chen, Bozhong;Jiang, Yonglin;Yang, Lei;Zhu, Wenfei;Hu, Shixiong;Zhou, Siyu;Tang, Yunli;Xiang, Xingyu;Li, Fangcai;Li, Wenchao;Gao, Lidong	2015	Journal of Medical Virology		10.1002/jmv.24231
Gao P. et al., 2018	Human infection with an avian-origin influenza A (H7N4) virus in Jiangsu: A potential threat to China	Gao, Pei;Du, Haoyun;Fan, Lei;Chen, Libin;Liao, Ming;Xu, Chenggang;Xiang, Bin;Ren, Tao	2018	Journal of Infection		10.1016/j.jinf.2018.07.005
Ilyushina N. et al., 2008	Human-like receptor specificity does not affect the neuraminidase-inhibitor susceptibility of H5N1 influenza viruses	Ilyushina, Natalia A.;Govorkova, Elena A.;Gray, Thomas E.;Bovin, Nicolai V.;Webster, Robert G.	2008	PLoS Pathogens		10.1371/journal.ppat.1000043
Qu Z. et al., 2017	Identification of a key amino acid in hemagglutinin that increases human-type receptor binding and transmission of an H6N2 avian influenza virus	Qu, Zhiyuan;Ma, Shujie;Kong, Huihui;Deng, Guohua;Shi, Jianzhong;Liu, Liling;Suzuki, Yasuo;Chen, Hualan	2017	Microbes and Infection		10.1016/j.micinf.2017.09.008
Wise H. et al., 2012	Identification of a Novel Splice Variant Form of the Influenza A Virus M2 Ion Channel with an Antigenically Distinct Ectodomain	Wise, Helen M.;Hutchinson, Edward C.;Jagger, Brett W.;Stuart, Amanda D.;Kang, Zi H.;Robb, Nicole;Schwartzman, Louis M.;Kash, John C.;Fodor, Ervin;Firth, Andrew E.;Gog, Julia R.;Taubenberger, Jeffery K.;Digard, Paul	2012	PLoS Pathogens		10.1371/journal.ppat.1002998
Gao Y. et al., 2009	Identification of amino acids in HA and PB2 critical for the transmission of H5N1 avian influenza viruses in a mammalian host	Gao, Yuwei;Zhang, Ying;Shinya, Kyoko;Deng, Guohua;Jiang, Yongping;Li, Zejun;Guan, Yuntao;Tian, Guobin;Li, Yanbing;Shi, Jianzhong;Liu, Liling;Zeng, Xianying;Bu, Zhigao;Xia, Nzhu;Kawaoka, Yoshihiro;Chen, Hualan	2009	PLoS Pathogens		10.1371/journal.ppat.1000709
Sun X. et al., 2019	Identification of key hemagglutinin residues responsible for cleavage, acid stability, and virulence of fifth-wave highly pathogenic avian influenza A(H7N9) viruses	Sun, Xiangjie;Belser, Jessica A.;Yang, Hua;Pulit-Penaloza, Joanna A.;Pappas, Claudia;Brock, Nicole;Zeng, Hui;Creager, Hannah M.;Stevens, James;Maines, Taronna R.	2019	Virology		10.1016/j.virol.2019.07.012
Taft A. et al., 2015	Identification of mammalian-adapting mutations in the polymerase complex of an avian H5N1 influenza virus	Taft, Andrew S.;Ozawa, Makoto;Fitch, Adam;Depasse, Jay V.;Halfmann, Peter J.;Hill-Batorski, Lindsay;Hatta, Masato;Friedrich, Thomas C.;Lopes, Tiago J.S.;Maher, Eileen A.;Ghedin, Elodie;Macken, Catherine A.;Neumann, Gabriele;Kawaoka, Yoshihiro	2015	Nature Communications		10.1038/ncomms8491
Elgendy E. et al., 2017	Identification of polymerase gene mutations that affect viral replication in H5N1 influenza viruses isolated from pigeons	Elgendy, Emad Mohamed;Arai, Yasuha;Kawashita, Norihito;Daidoji, Tomo;Takagi, Tatsuya;Ibrahim, Madiha Salah;Nakaya, Takaaki;Watanabe, Yohei	2017	Journal of General Virology		10.1099/jgv.0.000674
Kanrai P. et al., 2016	Identification of specific residues in avian influenza a virus NS1 that enhance viral replication and pathogenicity in mammalian systems	Kanrai, Pumaree;Mostafa, Ahmed;Madhugiri, Ramakanth;Lechner, Marcus;Wilk, Esther;Schughart, Klaus;Ylösmäki, Leena;Saksela, Kalle;Ziebuhr, John;Pleschka, Stephan	2016	Journal of General Virology		10.1099/jgv.0.000542
Desmet E. et al., 2013	Identification of the N-Terminal Domain of the Influenza Virus PA Responsible for the Suppression of Host Protein Synthesis	Desmet, Emily A.;Bussey, Kendra A.;Stone, Raychel;Takimoto, Toru	2013	Journal of Virology		10.1128/jvi.02826-12
Linster M. et al., 2014	Identification, characterization, and natural selection of mutations driving airborne transmission of A/H5N1 virus	Linster, Martin;Van Boheemen, Sander;De Graaf, Miranda;Schrauwen, Eefje J.A.;Lexmond, Pascal;Mänz, Benjamin;Bestebroer, Theo M.;Baumann, Jan;Van Riel, Debby;Rimmelzwaan, Guus F.;Osterhaus, Albert D.M.E.;Matrosovich, Mikhail;Fouchier, Ron A.M.;Herfst, Sander	2014	Cell		10.1016/j.cell.2014.02.040
Kargarfard F. et al., 2019	Identifying mutation positions in all segments of influenza genome enables better differentiation between pandemic and seasonal strains	Kargarfard, Fatemeh;Sami, Ashkan;Hemmatzadeh, Farhid;Ebrahimie, Esmaeil	2019	Gene		10.1016/j.gene.2019.01.014
Koutsakos M. et al., 2019	Immune Responses to Avian Influenza Viruses	Koutsakos, Marios;Kedzierska, Katherine;Subbarao, Kanta	2019	The Journal of Immunology		10.4049/jimmunol.1801070
Yang Z. et al., 2007	Immunization by avian H5 influenza hemagglutinin mutants with altered receptor binding specificity	Yang, Zhi Yong;Wei, Chih Jen;Kong, Wing Pui;Wu, Lan;Xu, Ling;Smith, David F.;Nabel, Gary J.	2007	Science		10.1126/science.1135165
Hurt A. et al., 2009	In vitro generation of neuraminidase inhibitor resistance in A(H5N1) influenza viruses	Hurt, Aeron C.;Holien, Jessica K.;Barr, Ian G.	2009	Antimicrobial Agents and Chemotherapy		10.1128/AAC.00334-09
Thompson C. et al., 2006	Infection of Human Airway Epithelium by Human and Avian Strains of Influenza A Virus	Thompson, Catherine I.;Barclay, Wendy S.;Zambon, Maria C.;Pickles, Raymond J.	2006	Journal of Virology		10.1128/jvi.00384-06
Foeglein Á. et al., 2011	Influence of PB2 host-range determinants on the intranuclear mobility of the influenza a virus polymerase	Foeglein, Ágnes;Loucaides, Eva M.;Mura, Manuela;Wise, Helen M.;Barclay, Wendy S.;Digard, Paul	2011	Journal of General Virology		10.1099/vir.0.031492-0
Cohen M. et al., 2013	Influenza A penetrates host mucus by cleaving sialic acids with neuraminidase	Cohen, Miriam;Zhang, Xing Quan;Senaati, Hooman P.;Chen, Hui Wen;Varki, Nissi M.;Schooley, Robert T.;Gagneux, Pascal	2013	Virology Journal		10.1186/1743-422X-10-321
Kuo R. et al., 2009	Influenza A Virus Polymerase Is an Integral Component of the CPSF30-NS1A Protein Complex in Infected Cells	Kuo, Rei-Lin;Krug, Robert M.	2009	Journal of Virology		10.1128/jvi.01491-08
Hayashi T. et al., 2015	Influenza A Virus Protein PA-X Contributes to Viral Growth and Suppression of the Host Antiviral and Immune Responses	Hayashi, Tsuyoshi;MacDonald, Leslie A.;Takimoto, Toru	2015	Journal of Virology		10.1128/jvi.00319-15
Le Goffic R. et al., 2010	Influenza A Virus Protein PB1-F2 Exacerbates IFN-β Expression of Human Respiratory Epithelial Cells	Le Goffic, Ronan;Bouguyon, Edwige;Chevalier, Christophe;Vidic, Jasmina;Da Costa, Bruno;Leymarie, Olivier;Bourdieu, Christiane;Decamps, Laure;Dhorne-Pollet, Sophie;Delmas, Bernard	2010	The Journal of Immunology		10.4049/jimmunol.0903952
Hai R. et al., 2013	Influenza A(H7N9) virus gains neuraminidase inhibitor resistance without loss of in vivo virulence or transmissibility	Hai, Rong;Schmolke, Mirco;Leyva-Grado, Victor H.;Thangavel, Rajagowthamee R.;Margine, Irina;Jaffe, Eric L.;Krammer, Florian;Solórzano, Alicia;García-Sastre, Adolfo;Palese, Peter;Bouvier, Nicole M.	2013	Nature Communications		10.1038/ncomms3854
Gamblin S. et al., 2010	Influenza hemagglutinin and neuraminidase membrane glycoproteins	Gamblin, Steven J.;Skehel, John J.	2010	Journal of Biological Chemistry		10.1074/jbc.R110.129809
Russell C. et al., 2018	Influenza Hemagglutinin Protein Stability, Activation, and Pandemic Risk	Russell, Charles J.;Hu, Meng;Okda, Faten A.	2018	Trends in Microbiology		10.1016/j.tim.2018.03.005
Arzey G. et al., 2012	Influenza virus a (H10N7) in chickens and poultry abattoir workers, Australia	Arzey, George G.;Kirkland, Peter D.;Arzey, K. Edla;Frost, Melinda;Maywood, Patrick;Conaty, Stephen;Hurt, Aeron C.;Deng, Yi Mo;Iannello, Pina;Barr, Ian;Dwyer, Dominic E.;Ratnamohan, Mala;McPhie, Kenneth;Selleck, Paul	2012	Emerging Infectious Diseases		10.3201/eid1805.111852
Webster R. et al., 1987	Influenza virus a pathogenicity: The pivotal role of hemagglutinin	Webster, Robert G.;Rott, Rudolf	1987	Cell		10.1016/0092-8674(87)90321-7
Rodriguez A. et al., 2007	Influenza Virus Infection Causes Specific Degradation of the Largest Subunit of Cellular RNA Polymerase II	Rodriguez, A.;Pérez-González, A.;Nieto, A.	2007	Journal of Virology		10.1128/jvi.02129-06
Pinto L. et al., 1992	Influenza virus M2 protein has ion channel activity	Pinto, Lawrence H.;Holsinger, Leslie J.;Lamb, Robert A.	1992	Cell		10.1016/0092-8674(92)90452-I
Gómez-Puertas P. et al., 2000	Influenza Virus Matrix Protein Is the Major Driving Force in Virus Budding	Gómez-Puertas, Paulino;Albo, Carmen;Pérez-Pastrana, Esperanza;Vivo, Amparo;Portela, Agustı́n	2000	Journal of Virology		10.1128/jvi.74.24.11538-11547.2000
McAuley J. et al., 2019	Influenza virus neuraminidase structure and functions	McAuley, Julie L.;Gilbertson, Brad P.;Trifkovic, Sanja;Brown, Lorena E.;McKimm-Breschkin, Jennifer L.	2019	Frontiers in Microbiology	https://doi.org/10.3389/fmicb.2019.00039	10.3389/fmicb.2019.00039
Marc D., 2014	Influenza virus non-structural protein NS1: Interferon antagonism and beyond	Marc, Daniel	2014	Journal of General Virology		10.1099/vir.0.069542-0
Marvin S. et al., 2017	Influenza Virus Overcomes Cellular Blocks To Productively Replicate, Impacting Macrophage Function	Marvin, Shauna A.;Russier, Marion;Huerta, C. Theodore;Russell, Charles J.;Schultz-Cherry, Stacey	2017	Journal of Virology		10.1128/jvi.01417-16
Leymarie O. et al., 2017	Influenza virus protein PB1-F2 interacts with CALCOCO2 (NDP52) to modulate innate immune response	Leymarie, Olivier;Meyer, Léa;Tafforeau, Lionel;Lotteau, Vincent;Da Costa, Bruno;Delmas, Bernard;Chevalier, Christophe;Goffic, Ronan Le	2017	Journal of General Virology		10.1099/jgv.0.000782
Shinya K. et al., 2006	Influenza virus receptors in the human airway	Shinya, Kyoko;Kawaoka, Yoshihiro	2006	Uirusu. Journal of virology		10.2222/jsv.56.85
Gabriel G. et al., 2008	Interaction of polymerase subunit PB2 and NP with importin α1 is a determinant of host range of influenza A virus	Gabriel, Gülsah;Herwig, Astrid;Klenk, Hans Dieter	2008	PLoS Pathogens		10.1371/journal.ppat.0040011
Keiner B. et al., 2010	Intracellular Distribution of NS1 Correlates with the Infectivity and Interferon Antagonism of an Avian Influenza Virus (H7N1)	Keiner, Bjoern;Maenz, Benjamin;Wagner, Ralf;Cattoli, Giovanni;Capua, Ilaria;Klenk, Hans-Dieter	2010	Journal of Virology		10.1128/jvi.01011-10
Wen L. et al., 2018	Large-scale sequence analysis reveals novel human-adaptive markers in PB2 segment of seasonal influenza A viruses	Wen, Lei;Chu, Hin;Wong, Bosco Ho Yin;Wang, Dong;Li, Cun;Zhao, Xiaoyu;Chiu, Man Chun;Yuan, Shuofeng;Fan, Yanhui;Chen, Honglin;Zhou, Jie;Yuen, Kwok Yung	2018	Emerging Microbes and Infections		10.1038/s41426-018-0050-0
Hoffmann T. et al., 2012	Length Variations in the NA Stalk of an H7N1 Influenza Virus Have Opposite Effects on Viral Excretion in Chickens and Ducks	Hoffmann, T. W.;Munier, S.;Larcher, T.;Soubieux, D.;Ledevin, M.;Esnault, E.;Tourdes, A.;Croville, G.;Guérin, J.-L.;Quéré, P.;Volmer, R.;Naffakh, N.;Marc, D.	2012	Journal of Virology		10.1128/jvi.05474-11
Seo S. et al., 2002	Lethal H5N1 influenza viruses escape host anti-viral cytokine responses	Seo, Sang Heui;Hoffmann, Erich;Webster, Robert G.	2002	Nature Medicine		10.1038/nm757
Liang L. et al., 2019	Low polymerase activity attributed to PA drives the acquisition of the PB2 E627K mutation of H7N9 avian influenza virus in mammals	Liang, Libin;Jiang, Li;Li, Junping;Zhao, Qingqing;Wang, Jinguang;He, Xijun;Huang, Shanyu;Wang, Qian;Zhao, Yuhui;Wang, Guangwen;Sun, Nan;Deng, Guohua;Shi, Jianzhong;Tian, Guobin;Zeng, Xianying;Jiang, Yongping;Liu, Liling;Liu, Jinxiong;Chen, Pucheng;Bu, Zhigao;Kawaoka, Yoshihiro;Chen, Hualan;Li, Chengjun	2019	mBio		10.1128/mBio.01162-19
Trapp S. et al., 2018	Major contribution of the RNA-binding domain of NS1 in the pathogenicity and replication potential of an avian H7N1 influenza virus in chickens	Trapp, Sascha;Soubieux, Denis;Lidove, Alexandra;Esnault, Evelyne;Lion, Adrien;Guillory, Vanaique;Wacquiez, Alan;Kut, Emmanuel;Quéré, Pascale;Larcher, Thibaut;Ledevin, Mireille;Nadan, Virginie;Camus-Bouclainville, Christelle;Marc, Daniel	2018	Virology Journal		10.1186/s12985-018-0960-4
Yamaji R. et al., 2015	Mammalian Adaptive Mutations of the PA Protein of Highly Pathogenic Avian H5N1 Influenza Virus	Yamaji, Reina;Yamada, Shinya;Le, Mai Q.;Ito, Mutsumi;Sakai-Tagawa, Yuko;Kawaoka, Yoshihiro	2015	Journal of Virology		10.1128/jvi.03532-14
Sorrell E. et al., 2009	Minimal molecular constraints for respiratory droplet transmission of an avian-human H9N2 influenza A virus	Sorrell, Erin M.;Wan, Hongquan;Araya, Yonas;Song, Haichen;Perez, Daniel R.	2009	Proceedings of the National Academy of Sciences of the United States of America		10.1073/pnas.0900877106
Hatta H. et al., 2001	Molecular basis for high virulence of Hong Kong H5N1 influenza a viruses	Hatta, H.;Gao, P.;Halfmann, P.;Kawaoka, Y.	2001	Science		10.1126/science.1062882
Li Z. et al., 2005	Molecular Basis of Replication of Duck H5N1 Influenza Viruses in a Mammalian Mouse Model	Li, Zejun;Chen, Hualan;Jiao, Peirong;Deng, Guohua;Tian, Guobin;Li, Yanbing;Hoffmann, Erich;Webster, Robert G.;Matsuoka, Yumiko;Yu, Kangzhen	2005	Journal of Virology		10.1128/jvi.79.18.12058-12064.2005
Shaw M. et al., 2002	Molecular changes associated with the transmission of avian influenza A H5N1 and H9N2 viruses to humans	Shaw, M.;Cooper, L.;Xu, X.;Thompson, W.;Krauss, S.;Guan, Y.;Zhou, N.;Klimov, A.;Cox, N.;Webster, R.;Lim, W.;Shortridge, K.;Subbarao, K.	2002	Journal of Medical Virology		10.1002/jmv.2118
Hulse-Post D. et al., 2007	Molecular Changes in the Polymerase Genes (PA and PB1) Associated with High Pathogenicity of H5N1 Influenza Virus in Mallard Ducks	Hulse-Post, D. J.;Franks, J.;Boyd, K.;Salomon, R.;Hoffmann, E.;Yen, H. L.;Webby, R. J.;Walker, D.;Nguyen, T. D.;Webster, R. G.	2007	Journal of Virology		10.1128/jvi.00435-07
Puthavathana P. et al., 2005	Molecular characterization of the complete genome of human influenza H5N1 virus isolates from Thailand	Puthavathana, Pilaipan;Auewarakul, Prasert;Charoenying, Pakapak Chor;Sangsiriwut, Kantima;Pooruk, Phisanu;Boonnak, Kobporn;Khanyok, Raweewan;Thawachsupa, Pranee;Kijphati, Rungrueng;Sawanpanyalert, Pathom	2005	Journal of General Virology		10.1099/vir.0.80368-0
Zhao D. et al., 2015	Molecular Determinants of Virulence and Stability of a Reporter-Expressing H5N1 Influenza A Virus	Zhao, Dongming;Fukuyama, Satoshi;Yamada, Shinya;Lopes, Tiago J. S.;Maemura, Tadashi;Katsura, Hiroaki;Ozawa, Makoto;Watanabe, Shinji;Neumann, Gabriele;Kawaoka, Yoshihiro	2015	Journal of Virology		10.1128/jvi.01886-15
Lloren K. et al., 2017	Molecular Markers for Interspecies Transmission of Avian Influenza Viruses in Mammalian Hosts	Lloren, Khristine Kaith S.;Lee, Taehyung;Kwon, Jin Jung;Song, Min Suk	2017	International journal of molecular sciences		10.3390/ijms18122706
Han P. et al., 2015	Mouse lung-adapted mutation of E190G in hemagglutinin from H5N1 influenza virus contributes to attenuation in mice	Han, Pengfei;Hu, Yi;Sun, Wei;Zhang, Sen;Li, Yuchang;Wu, Xiaoyan;Yang, Yinhui;Zhu, Qingyu;Jiang, Tao;Li, Jing;Qin, Chengfeng	2015	Journal of Medical Virology		10.1002/jmv.24257
Wang J. et al., 2012	Mouse-adapted H9N2 influenza a virus PB2 protein M147L and E627K mutations are critical for high virulence	Wang, Jingjing;Sun, Yipeng;Xu, Qi;Tan, Yuanyuan;Pu, Juan;Yang, Hanchun;Brown, Earl G.;Liu, Jinhua	2012	PLoS ONE		10.1371/journal.pone.0040752
Dai M. et al., 2017	Mutation of the Second Sialic Acid-Binding Site, Resulting in Reduced Neuraminidase Activity, Preceded the Emergence of H7N9 Influenza A Virus	Dai, Meiling;McBride, Ryan;Dortmans, Jos C. F. M.;Peng, Wenjie;Bakkers, Mark J. G.;de Groot, Raoul J.;van Kuppeveld, Frank J. M.;Paulson, James C.;de Vries, Erik;de Haan, Cornelis A. M.	2017	Journal of Virology		10.1128/jvi.00049-17
Richard M. et al., 2017	Mutations Driving Airborne Transmission of A/H5N1 Virus in Mammals Cause Substantial Attenuation in Chickens only when combined	Richard, Mathilde;Herfst, Sander;Van Den Brand, Judith M.A.;De Meulder, Dennis;Lexmond, Pascal;Bestebroer, Theo M.;Fouchier, Ron A.M.	2017	Scientific Reports		10.1038/s41598-017-07000-6
Ayora-Talavera G. et al., 2009	Mutations in H5N1 influenza virus hemagglutinin that confer binding to human tracheal airway epithelium	Ayora-Talavera, Guadalupe;Shelton, Holly;Scull, Margaret A.;Ren, Junyuan;Jones, Ian M.;Pickles, Raymond J.;Barclay, Wendy S.	2009	PLoS ONE		10.1371/journal.pone.0007836
Xu G. et al., 2020	Mutations in PB2 and HA enhanced pathogenicity of H4N6 avian influenza virus in mice	Xu, Guanlong;Wang, Fang;Li, Qiuchen;Bing, Guoxia;Xie, Shijie;Sun, Shijing;Bian, Zengjie;Sun, Hao Jie;Feng, Yu;Peng, Xiaowei;Jiang, Hui;Zhu, Liangquan;Fan, Xuezheng;Qin, Yuming;Ding, Jiabo	2020	Journal of General Virology	https://doi.org/10.1099/jgv.0.001192	10.1099/jgv.0.001192
Smeenk C. et al., 1996	Mutations in the hemagglutinin and matrix genes of a virulent influenza virus variant, A/FM/1/47-MA, control different stages in pathogenesis	Smeenk, Cecilia A.;Wright, Kathryn E.;Burns, Bruce F.;Thaker, Ajay J.;Brown, Earl G.	1996	Virus Research		10.1016/0168-1702(96)01329-9
Zhong G. et al., 2018	Mutations in the PA Protein of Avian H5N1 Influenza Viruses Affect Polymerase Activity and Mouse Virulence	Zhong, Gongxun;Le, Mai Quynh;Lopes, Tiago J. S.;Halfmann, Peter;Hatta, Masato;Fan, Shufang;Neumann, Gabriele;Kawaoka, Yoshihiro	2018	Journal of Virology		10.1128/jvi.01557-17
Naughtin M. et al., 2011	Neuraminidase inhibitor sensitivity and receptor-binding specificity of Cambodian clade 1 highly pathogenic H5N1 influenza virus	Naughtin, M.;Dyason, J. C.;Mardy, S.;Sorn, S.;Von Itzstein, M.;Buchy, P.	2011	Antimicrobial Agents and Chemotherapy		10.1128/AAC.01773-10
Matrosovich M. et al., 2004b	Neuraminidase Is Important for the Initiation of Influenza Virus Infection in Human Airway Epithelium	Matrosovich, Mikhail N.;Matrosovich, Tatyana Y.;Gray, Thomas;Roberts, Noel A.;Klenk, Hans-Dieter	2004	Journal of Virology		10.1128/jvi.78.22.12665-12667.2004
Matsuoka Y. et al., 2009	Neuraminidase Stalk Length and Additional Glycosylation of the Hemagglutinin Influence the Virulence of Influenza H5N1 Viruses for Mice	Matsuoka, Yumiko;Swayne, David E.;Thomas, Colleen;Rameix-Welti, Marie-Anne;Naffakh, Nadia;Warnes, Christine;Altholtz, Melanie;Donis, Ruben;Subbarao, Kanta	2009	Journal of Virology		10.1128/jvi.01987-08
Tong S. et al., 2013	New World Bats Harbor Diverse Influenza A Viruses	Tong, Suxiang;Zhu, Xueyong;Li, Yan;Shi, Mang;Zhang, Jing;Bourgeois, Melissa;Yang, Hua;Chen, Xianfeng;Recuenco, Sergio;Gomez, Jorge;Chen, Li Mei;Johnson, Adam;Tao, Ying;Dreyfus, Cyrille;Yu, Wenli;McBride, Ryan;Carney, Paul J.;Gilbert, Amy T.;Chang, Jessie;Guo, Zhu;Davis, Charles T.;Paulson, James C.;Stevens, James;Rupprecht, Charles E.;Holmes, Edward C.;Wilson, Ian A.;Donis, Ruben O.	2013	PLoS Pathogens		10.1371/journal.ppat.1003657
Kargarfard F. et al., 2016	Novel approach for identification of influenza virus host range and zoonotic transmissible sequences by determination of host-related associative positions in viral genome segments	Kargarfard, Fatemeh;Sami, Ashkan;Mohammadi-Dehcheshmeh, Manijeh;Ebrahimie, Esmaeil	2016	BMC Genomics		10.1186/s12864-016-3250-9
Fan S. et al., 2014	Novel residues in avian influenza virus PB2 protein affect virulence in mammalian hosts	Fan, Shufang;Hatta, Masato;Kim, Jin Hyun;Halfmann, Peter;Imai, Masaki;Macken, Catherine A.;Le, Mai Quynh;Nguyen, Tung;Neumann, Gabriele;Kawaoka, Yoshihiro	2014	Nature Communications		10.1038/ncomms6021
Zhao H. et al., 2016	Novel residues in the PA protein of avian influenza H7N7 virus affect virulence in mammalian hosts	Zhao, Hanjun;Chu, Hin;Zhao, Xiaoyu;Shuai, Huiping;Wong, Bosco Ho Yin;Wen, Lei;Yuan, Shuofeng;Zheng, Bo Jian;Zhou, Jie;Yuen, Kwok Yung	2016	Virology		10.1016/j.virol.2016.08.004
Tada T. et al., 2011	NP Body Domain and PB2 Contribute to Increased Virulence of H5N1 Highly Pathogenic Avian Influenza Viruses in Chickens	Tada, Tatsuya;Suzuki, Koutaro;Sakurai, Yu;Kubo, Masanori;Okada, Hironao;Itoh, Toshihiro;Tsukamoto, Kenji	2011	Journal of Virology		10.1128/jvi.01648-10
Robb N. et al., 2009	NS2/NEP protein regulates transcription and replication of the influenza virus RNA genome	Robb, Nicole C.;Smith, Matt;Vreede, Frank T.;Fodor, Ervin	2009	Journal of General Virology		10.1099/vir.0.009639-0
Martin K. et al., 1991	Nuclear transport of influenza virus ribonucleoproteins: The viral matrix protein (M1) promotes export and inhibits import	Martin, Kelsey;Heleniust, Ari	1991	Cell		10.1016/0092-8674(91)90576-K
Gillman A. et al., 2015	Oseltamivir resistance in influenza A(H6N2) caused by an R292K substitution in neuraminidase is not maintained in mallards without drug pressure	Gillman, Anna;Muradrasoli, Shaman;Mårdnäs, Andreas;Söderström, Hanna;Fedorova, Ganna;Löwenthal, Max;Wille, Michelle;Daggfeldt, Annika;Järhult, Josef D.	2015	PLoS ONE		10.1371/journal.pone.0139415
Earhart K. et al., 2009	Oseltamivir resistance mutation N294S in human influenza A(H5N1) virus in Egypt	Earhart, Kenneth C.;Elsayed, Nasr M.;Saad, Magdi D.;Gubareva, Larisa V.;Nayel, Ahmed;Deyde, Varough M.;Abdelsattar, Ali;Abdelghani, Ahmad S.;Boynton, Bruce R.;Mansour, Moustafa M.;Essmat, Hala M.;Klimov, Alexander;Shuck-Lee, Deidra;Monteville, M. R.;Tjaden, Jeffrey A.	2009	Journal of Infection and Public Health		10.1016/j.jiph.2009.04.004
Hu M. et al., 2017	PAnsubstitutions A37s, A37S/I61T and A37S/V63I attenuate the replication of H7N7 influenza a virus by impairing the polymerase and endonuclease activities	Hu, Meng;Yuan, Shuofeng;Ye, Zi Wei;Singh, Kailash;Li, Cun;Shuai, Huiping;Fai, Ng;Chow, Billy K.C.;Chu, Hin;Zheng, Bo Jian	2017	Journal of General Virology		10.1099/jgv.0.000717
Sun X. et al., 2016	Pathogenesis and Transmission Assessments of Two H7N8 Influenza A Viruses Recently Isolated from Turkey Farms in Indiana Using Mouse and Ferret Models	Sun, Xiangjie;Belser, Jessica A.;Pulit-Penaloza, Joanna A.;Zeng, Hui;Lewis, Amanda;Shieh, Wun-Ju;Tumpey, Terrence M.;Maines, Taronna R.	2016	Journal of Virology		10.1128/jvi.01646-16
Lipatov A. et al., 2005	Pathogenesis of Hong Kong H5N1 influenza virus NS gene reassortants in mice: The role of cytokines and B- and T-cell responses	Lipatov, Aleksandr S.;Andreansky, Samita;Webby, Richard J.;Hulse, Diane J.;Rehg, Jerold E.;Krauss, Scott;Perez, Daniel R.;Doherty, Peter C.;Webster, Robert G.;Sangster, Mark Y.	2005	Journal of General Virology		10.1099/vir.0.80663-0
Hu J. et al., 2015	PA-X Decreases the Pathogenicity of Highly Pathogenic H5N1 Influenza A Virus in Avian Species by Inhibiting Virus Replication and Host Response	Hu, Jiao;Mo, Yiqun;Wang, Xiaoquan;Gu, Min;Hu, Zenglei;Zhong, Lei;Wu, Qiwen;Hao, Xiaoli;Hu, Shunlin;Liu, Wenbo;Liu, Huimou;Liu, Xiaowen;Liu, Xiufan	2015	Journal of Virology		10.1128/jvi.02132-14
Gao H. et al., 2015	PA-X is a virulence factor in avian H9N2 influenza virus	Gao, Huijie;Xu, Guanlong;Sun, Yipeng;Qi, Lu;Wang, Jinliang;Kong, Weili;Sun, Honglei;Pu, Juan;Chang, Kin Chow;Liu, Jinhua	2015	Journal of General Virology		10.1099/jgv.0.000232
Hu J. et al., 2018	PA-X: a key regulator of influenza A virus pathogenicity and host immune responses	Hu, Jiao;Ma, Chunxi;Liu, Xiufan	2018	Medical Microbiology and Immunology		10.1007/s00430-018-0548-z
Leymarie O. et al., 2014	PB1-F2 attenuates virulence of highly pathogenic avian H5N1 influenza virus in chickens	Leymarie, Olivier;Embury-Hyatt, Carissa;Chevalier, Christophe;Jouneau, Luc;Moroldo, Marco;Da Costa, Bruno;Berhane, Yohannes;Delmas, Bernard;Weingartl, Hana M.;Le Goffic, Ronan	2014	PLoS ONE		10.1371/journal.pone.0100679
Mcauley J. et al., 2010	PB1-F2 proteins from H5N1 and 20th century pandemic influenza viruses cause immunopathology	Mcauley, Julie L.;Chipuk, Jerry E.;Boyd, Kelli L.;Van De Velde, Nick;Green, Douglas R.;Jonathan, A. Mc Cullers	2010	PLoS Pathogens		10.1371/journal.ppat.1001014
Shinya K. et al., 2004	PB2 amino acid at position 627 affects replicative efficiency, but not cell tropism, of Hong Kong H5N1 influenza A viruses in mice	Shinya, Kyoko;Hamm, Stefan;Hatta, Masato;Ito, Hiroshi;Ito, Toshihiro;Kawaoka, Yoshihiro	2004	Virology		10.1016/j.virol.2003.11.030
Yu Z. et al., 2019	PB2 and hemagglutinin mutations confer a virulent phenotype on an H1N2 avian influenza virus in mice	Yu, Zhijun;Ren, Zhiguang;Zhao, Yongkun;Cheng, Kaihui;Sun, Weiyang;Zhang, Xinghai;Wu, Jiaqiang;He, Hongbin;Xia, Xianzhu;Gao, Yuwei	2019	Archives of Virology		10.1007/s00705-019-04283-0
Czudai-Matwich V. et al., 2014	PB2 Mutations D701N and S714R Promote Adaptation of an Influenza H5N1 Virus to a Mammalian Host	Czudai-Matwich, Volker;Otte, Anna;Matrosovich, Mikhail;Gabriel, Gülsah;Klenk, Hans-Dieter	2014	Journal of Virology		10.1128/jvi.00422-14
Manzoor R. et al., 2009	PB2 Protein of a Highly Pathogenic Avian Influenza Virus Strain A/chicken/Yamaguchi/7/2004 (H5N1) Determines Its Replication Potential in Pigs	Manzoor, Rashid;Sakoda, Yoshihiro;Nomura, Naoki;Tsuda, Yoshimi;Ozaki, Hiroichi;Okamatsu, Masatoshi;Kida, Hiroshi	2009	Journal of Virology		10.1128/jvi.01879-08
Zhou B. et al., 2011	PB2 Residue 158 Is a Pathogenic Determinant of Pandemic H1N1 and H5 Influenza A Viruses in Mice	Zhou, Bin;Li, Yan;Halpin, Rebecca;Hine, Erin;Spiro, David J.;Wentworth, David E.	2011	Journal of Virology		10.1128/jvi.01694-10
Bussey K. et al., 2010	PB2 Residue 271 Plays a Key Role in Enhanced Polymerase Activity of Influenza A Viruses in Mammalian Host Cells	Bussey, Kendra A.;Bousse, Tatiana L.;Desmet, Emily A.;Kim, Baek;Takimoto, Toru	2010	Journal of Virology		10.1128/jvi.02642-09
Sun H. et al., 2015	PB2 segment promotes high-pathogenicity of H5N1 avian influenza viruses in mice	Sun, Hailiang;Cui, Pengfei;Song, Yafen;Qi, Yan;Li, Xiaokang;Qi, Wenbao;Xu, Chenggang;Jiao, Peirong;Liao, Ming	2015	Frontiers in Microbiology		10.3389/fmicb.2015.00073
Hu M. et al., 2017b	PB2 substitutions V598T/I increase the virulence of H7N9 influenza A virus in mammals	Hu, Meng;Yuan, Shuofeng;Zhang, Ke;Singh, Kailash;Ma, Qiang;Zhou, Jie;Chu, Hin;Zheng, Bo Jian	2017	Virology		10.1016/j.virol.2016.11.008
Sediri H. et al., 2016	PB2 subunit of avian influenza virus subtype H9N2: A pandemic risk factor	Sediri, Hanna;Thiele, Swantje;Schwalm, Folker;Gabriel, Gülsah;Klenk, Hans Dieter	2016	Journal of General Virology		10.1099/jgv.0.000333
Xiao C. et al., 2016	PB2-588 v promotes the mammalian adaptation of H10N8, H7N9 and H9N2 avian influenza viruses	Xiao, Chencheng;Ma, Wenjun;Sun, Na;Huang, Lihong;Li, Yaling;Zeng, Zhaoyong;Wen, Yijun;Zhang, Zaoyue;Li, Huanan;Li, Qian;Yu, Yuandi;Zheng, Yi;Liu, Shukai;Hu, Pingsheng;Zhang, Xu;Ning, Zhangyong;Qi, Wenbao;Liao, Ming	2016	Scientific Reports		10.1038/srep19474
Cheng K. et al., 2014	PB2-E627K and PA-T97I substitutions enhance polymerase activity and confer a virulent phenotype to an H6N1 avian influenza virus in mice	Cheng, Kaihui;Yu, Zhijun;Chai, Hongliang;Sun, Weiyang;Xin, Yue;Zhang, Qianyi;Huang, Jing;Zhang, Kun;Li, Xue;Yang, Songtao;Wang, Tiecheng;Zheng, Xuexing;Wang, Hualei;Qin, Chuan;Qian, Jun;Chen, Hualan;Hua, Yuping;Gao, Yuwei;Xia, Xianzhu	2014	Virology		10.1016/j.virol.2014.08.010
Wang C. et al., 2016	PB2-Q591K mutation determines the pathogenicity of avian H9N2 influenza viruses for mammalian species	Wang, Congrong;Lee, Horace Hok Yeung;Yang, Zi Feng;Mok, Chris Ka Pun;Zhang, Zhi	2016	PLoS ONE		10.1371/journal.pone.0162163
Lee H. et al., 2010	PDZ domains and their binding partners: Structure, specificity, and modification	Lee, Ho Jin;Zheng, Jie J.	2010	Cell Communication and Signaling		10.1186/1478-811X-8-8
Finkelstein D. et al., 2007	Persistent Host Markers in Pandemic and H5N1 Influenza Viruses	Finkelstein, David B.;Mukatira, Suraj;Mehta, Perdeep K.;Obenauer, John C.;Su, Xiaoping;Webster, Robert G.;Naeve, Clayton W.	2007	Journal of Virology		10.1128/jvi.00921-07
Gerlach T. et al., 2017	pH Optimum of Hemagglutinin-Mediated Membrane Fusion Determines Sensitivity of Influenza A Viruses to the Interferon-Induced Antiviral State and IFITMs	Gerlach, Thomas;Hensen, Luca;Matrosovich, Tatyana;Bergmann, Janina;Winkler, Michael;Peteranderl, Christin;Klenk, Hans-Dieter;Weber, Friedemann;Herold, Susanne;Pöhlmann, Stefan;Matrosovich, Mikhail	2017	Journal of Virology		10.1128/jvi.00246-17
Chen H. et al., 2007	Polygenic virulence factors involved in pathogenesis of 1997 Hong Kong H5N1 influenza viruses in mice	Chen, Hualan;Bright, Rick A.;Subbarao, Kanta;Smith, Catherine;Cox, Nancy J.;Katz, Jacqueline M.;Matsuoka, Yumiko	2007	Virus Research		10.1016/j.virusres.2007.04.017
Kongchanagul A. et al., 2008	Positive selection at the receptor-binding site of haemagglutinin H5 in viral sequences derived from human tissues	Kongchanagul, Alita;Suptawiwat, Ornpreya;Kanrai, Pumaree;Uiprasertkul, Mongkol;Puthavathana, Pilaipan;Auewarakul, Prasert	2008	Journal of General Virology		10.1099/vir.0.2008/002469-0
Xu R. et al., 2013	Preferential recognition of avian-like receptors in human influenza A H7N9 viruses	Xu, Rui;De Vries, Robert P.;Zhu, Xueyong;Nycholat, Corwin M.;McBride, Ryan;Yu, Wenli;Paulson, James C.;Wilson, Ian A.	2013	Science		10.1126/science.1243761
Gao W. et al., 2019	Prevailing I292V PB2 mutation in avian influenza H9N2 virus increases viral polymerase function and attenuates IFN-β induction in human cells	Gao, Weihua;Zu, Zhipeng;Liu, Jiyu;Song, Jingwei;Wang, Xinyu;Wang, Chenxi;Liu, Litao;Tong, Qi;Wang, Mingyang;Sun, Honglei;Sun, Yipeng;Liu, Jinhua;Chang, Kin Chow;Pu, Juan	2019	Journal of General Virology	https://doi.org/10.1099/jgv.0.001294	10.1099/jgv.0.001294
Xu G. et al., 2016	Prevailing PA Mutation K356R in Avian Influenza H9N2 Virus Increases Mammalian Replication and Pathogenicity	Xu, Guanlong;Zhang, Xuxiao;Gao, Weihua;Wang, Chenxi;Wang, Jinliang;Sun, Honglei;Sun, Yipeng;Guo, Lu;Zhang, Rui;Chang, Kin-Chow;Liu, Jinhua;Pu, Juan	2016	Journal of Virology		10.1128/jvi.00883-16
Abdelwhab E. et al., 2016	Prevalence of the C-terminal truncations of NS1 in avian influenza A viruses and effect on virulence and replication of a highly pathogenic H7N1 virus in chickens	Abdelwhab, El Sayed M.;Veits, Jutta;Breithaupt, Angele;Gohrbandt, Sandra;Ziller, Mario;Teifke, Jens P.;Stech, Jürgen;Mettenleiter, Thomas C.	2016	Virulence		10.1080/21505594.2016.1159367
Baek Y. et al., 2015	Profiling and Characterization of Influenza Virus N1 Strains Potentially Resistant to Multiple Neuraminidase Inhibitors	Baek, Yun Hee;Song, Min-Suk;Lee, Eun-Young;Kim, Young-il;Kim, Eun-Ha;Park, Su-Jin;Park, Kuk Jin;Kwon, Hyeok-il;Pascua, Philippe Noriel Q.;Lim, Gyo-Jin;Kim, Semi;Yoon, Sun-Woo;Kim, Myung Hee;Webby, Richard J.;Choi, Young-Ki	2015	Journal of Virology		10.1128/jvi.02485-14
Bosch F. et al., 1981	Proteolytic cleavage of influenza virus hemagglutinins: primary structure of the connecting peptide between HA1 and HA2 determines proteolytic cleavability and pathogenicity of avian influenza viruses	Bosch, F. X.;Garten, W.;Klenk, H. D.;Rott, R.	1981	Virology		10.1016/0042-6822(81)90201-4
Srinivasan K. et al., 2013	Quantitative Description of Glycan-Receptor Binding of Influenza A Virus H7 Hemagglutinin	Srinivasan, Karunya;Raman, Rahul;Jayaraman, Akila;Viswanathan, Karthik;Sasisekharan, Ram	2013	PLoS ONE		10.1371/journal.pone.0049597
Lauring A. et al., 2010	Quasispecies theory and the behavior of RNA viruses	Lauring, Adam S.;Andino, Raul	2010	PLoS Pathogens		10.1371/journal.ppat.1001005
Sleeman K. et al., 2013	R292K substitution and drug susceptibility of influenza A(H7N9) viruses	Sleeman, Katrina;Guo, Zhu;Barnes, John;Shaw, Michael;Stevens, James;Gubareva, Larisa V.	2013	Emerging Infectious Diseases		10.3201/eid1909.130724
Sang X. et al., 2015	Rapid emergence of a PB2-E627K substitution confers a virulent phenotype to an H9N2 avian influenza virus during adaption in mice	Sang, Xiaoyu;Wang, Airong;Chai, Tongjie;He, Xijun;Ding, Jie;Gao, Xiaolong;Li, Yuanguo;Zhang, Kun;Ren, Zhiguang;Li, Lin;Yu, Zhijun;Wang, Tiecheng;Feng, Na;Zheng, Xuexing;Wang, Hualei;Zhao, Yongkun;Yang, Songtao;Gao, Yuwei;Xia, Xianzhu	2015	Archives of Virology		10.1007/s00705-015-2383-5
De Jong R. et al., 2013	Rapid emergence of a virulent PB2 E627K variant during adaptation of highly pathogenic avian influenza H7N7 virus to mice	De Jong, Rineke Mc;Stockhofe-Zurwieden, Norbert;Verheij, Eline S.;De Boer-Luijtze, Els A.;Ruiter, Saskia Jm;De Leeuw, Olav S.;Cornelissen, Lisette Ahm	2013	Virology Journal		10.1186/1743-422X-10-276
Stevens J. et al., 2008	Recent Avian H5N1 Viruses Exhibit Increased Propensity for Acquiring Human Receptor Specificity	Stevens, James;Blixt, Ola;Chen, Li Mei;Donis, Ruben O.;Paulson, James C.;Wilson, Ian A.	2008	Journal of Molecular Biology		10.1016/j.jmb.2008.04.016
Mase M. et al., 2006	Recent H5N1 avian Influenza A virus increases rapidly in virulence to mice after a single passage in mice	Mase, Masaji;Tanimura, Nobuhiko;Imada, Tadao;Okamatsu, Masatoshi;Tsukamoto, Kenji;Yamaguchi, Shigeo	2006	Journal of General Virology		10.1099/vir.0.81843-0
Mair C. et al., 2014	Receptor binding and pH stability - How influenza A virus hemagglutinin affects host-specific virus infection	Mair, Caroline M.;Ludwig, Kai;Herrmann, Andreas;Sieben, Christian	2014	Biochimica et Biophysica Acta - Biomembranes		10.1016/j.bbamem.2013.10.004
Connor R. et al., 1994	Receptor Specificity in Human, Avian, and Equine H2 and H3 Influenza Virus Isolates	Connor, Robert J.;Kawaoka, Yoshihiro;Webster, Robert G.;Paulson, James C.	1994	Virology		10.1006/viro.1994.1615
Solorzano A. et al., 2000	Reduced levels of neuraminidase of influenza A viruses correlate with attenuated phenotypes in mice	Solorzano, Alicia;Zheng, Hongyong;Fodor, Ervin;Brownlee, George G.;Palese, Peter;García-Sastre, Adolfo	2000	Journal of General Virology		10.1099/0022-1317-81-3-737
Wan H. et al., 2008	Replication and transmission of H9N2 influenza viruses in ferrets: Evaluation of pandemic potential	Wan, Hongquan;Sorrell, Erin M.;Song, Haichen;Hossain, Md Jaber;Ramirez-Nieto, Gloria;Monne, Isabella;Stevens, James;Cattoli, Giovanni;Capua, Ilaria;Chen, Li Mei;Donis, Ruben O.;Busch, Julia;Paulson, James C.;Brockwell, Christy;Webby, Richard;Blanco, Jorge;Al-Natour, Mohammad Q.;Perez, Daniel R.	2008	PLoS ONE		10.1371/journal.pone.0002923
Massin P. et al., 2001	Residue 627 of PB2 Is a Determinant of Cold Sensitivity in RNA Replication of Avian Influenza Viruses	Massin, Pascale;van der Werf, Sylvie;Naffakh, Nadia	2001	Journal of Virology		10.1128/jvi.75.11.5398-5404.2001
Zhu W. et al., 2015	Residues 41V and/or 210D in the NP protein enhance polymerase activities and potential replication of novel influenza (H7N9) viruses at low temperature Influenza viruses	Zhu, Wenfei;Zou, Xiaohui;Zhou, Jianfang;Tang, Jing;Shu, Yuelong	2015	Virology Journal		10.1186/s12985-015-0304-6
DesRochers B. et al., 2016	Residues in the PB2 and PA genes contribute to the pathogenicity of avian H7N3 influenza A virus in DBA/2 mice	DesRochers, Brittany L.;Chen, Rita E.;Gounder, Anshu P.;Pinto, Amelia K.;Bricker, Traci;Linton, Camille N.;Rogers, Corianne D.;Williams, Graham D.;Webby, Richard J.;Boon, Adrianus C.M.	2016	Virology		10.1016/j.virol.2016.04.013
Karlsson E. et al., 2014	Respiratory transmission of an avian H3N8 influenza virus isolated from a harbour seal	Karlsson, Erik A.;Ip, Hon S.;Hall, Jeffrey S.;Yoon, Sun Woo;Johnson, Jordan;Beck, Melinda A.;Webby, Richard J.;Schultz-Cherry, Stacey	2014	Nature Communications		10.1038/ncomms5791
Harvey R. et al., 2004	Restrictions to the Adaptation of Influenza A Virus H5 Hemagglutinin to the Human Host	Harvey, Ruth;Martin, Andrew C. R.;Zambon, Maria;Barclay, Wendy S.	2004	Journal of Virology		10.1128/jvi.78.1.502-507.2004
Horimoto T. et al., 1994	Reverse genetics provides direct evidence for a correlation of hemagglutinin cleavability and virulence of an avian influenza A virus	Horimoto, T;Kawaoka, Y	1994	Journal of Virology		10.1128/jvi.68.5.3120-3128.1994
Bogs J. et al., 2011	Reversion of PB2-627E to -627K during Replication of an H5N1 Clade 2.2 Virus in Mammalian Hosts Depends on the Origin of the Nucleoprotein	Bogs, Jessica;Kalthoff, Donata;Veits, Jutta;Pavlova, Sophia;Schwemmle, Martin;Mänz, Benjamin;Mettenleiter, Thomas C.;Stech, Jürgen	2011	Journal of Virology		10.1128/jvi.00786-11
Kim J. et al., 2010	Role of host-specific amino acids in the pathogenicity of avian H5N1 influenza viruses in mice	Kim, Jin Hyun;Hatta, Masato;Watanabe, Shinji;Neumann, Gabriele;Watanabe, Tokiko;Kawaoka, Yoshihiro	2010	Journal of General Virology		10.1099/vir.0.018143-0
Schat K. et al., 2012	Role of position 627 of PB2 and the multibasic cleavage site of the hemagglutinin in the virulence of H5N1 avian influenza virus in chickens and ducks	Schat, Karel A.;Bingham, John;Butler, Jeff M.;Chen, Li Mei;Lowther, Sue;Crowley, Tamsyn M.;Moore, Robert J.;Donis, Ruben O.;Lowenthal, John W.	2012	PLoS ONE		10.1371/journal.pone.0030960
Nilsson B. et al., 2017	Role of the PB2 627 Domain in Influenza A Virus Polymerase Function	Nilsson, Benjamin E.;te Velthuis, Aartjan J. W.;Fodor, Ervin	2017	Journal of Virology		10.1128/jvi.02467-16
Qiang X. et al., 2019	Scoring amino acid mutation to predict pandemic risk of avian influenza virus	Qiang, Xiaoli;Kou, Zheng	2019	BMC Bioinformatics		10.1186/s12859-019-2770-0
Van Riel D. et al., 2010	Seasonal and pandemic human influenza viruses attach better to human upper respiratory tract epithelium than avian influenza viruses	Van Riel, Debby;Den Bakker, Michael A.;Leijten, Lonneke M.E.;Chutinimitkul, Salin;Munster, Vincent J.;De Wit, Emmie;Rimmelzwaan, Guus F.;Fouchier, Ron A.M.;Osterhaus, Albert D.M.E.;Kuiken, Thijs	2010	American Journal of Pathology		10.2353/ajpath.2010.090949
Kode S. et al., 2019b	Selection of avian influenza A (H9N2) virus with reduced susceptibility to neuraminidase inhibitors oseltamivir and zanamivir	Kode, Sadhana S.;Pawar, Shailesh D.;Cherian, Sarah S.;Tare, Deeksha S.;Bhoye, Dipali;Keng, Sachin S.;Mullick, Jayati	2019	Virus Research		10.1016/j.virusres.2019.03.019
Le Q. et al., 2009	Selection of H5N1 Influenza Virus PB2 during Replication in Humans	Le, Quynh Mai;Sakai-Tagawa, Yuko;Ozawa, Makoto;Ito, Mustumi;Kawaoka, Yoshihiro	2009	Journal of Virology		10.1128/jvi.00063-09
Khaperskyy D. et al., 2016	Selective Degradation of Host RNA Polymerase II Transcripts by Influenza A Virus PA-X Host Shutoff Protein	Khaperskyy, Denys A.;Schmaling, Summer;Larkins-Ford, Jonah;McCormick, Craig;Gaglia, Marta M.	2016	PLoS Pathogens		10.1371/journal.ppat.1005427
Trapp S. et al., 2014	Shortening the unstructured, interdomain region of the non-structural protein NS1 of an avian H1N1 influenza virus increases its replication and pathogenicity in chickens	Trapp, Sascha;Soubieux, Denis;Marty, Hélène;Esnault, Evelyne;Hoffmann, Thomas W.;Chandenier, Margaux;Lion, Adrien;Kut, Emmanuel;Quéré, Pascale;Larcher, Thibaut;Ledevin, Mireille;Munier, Sandie;Naffakh, Nadia;Marc, Daniel	2014	Journal of General Virology		10.1099/vir.0.063776-0
Suzuki Y. et al., 2000	Sialic Acid Species as a Determinant of the Host Range of Influenza A Viruses	Suzuki, Yasuo;Ito, Toshihiro;Suzuki, Takashi;Holland, Robert E.;Chambers, Thomas M.;Kiso, Makoto;Ishida, Hideharu;Kawaoka, Yoshihiro	2000	Journal of Virology		10.1128/jvi.74.24.11825-11831.2000
Rogers G. et al., 1983	Single amino acid substitutions in influenza haemagglutinin change receptor binding specificity	Rogers, G. N.;Paulson, J. C.;Daniels, R. S.;Skehel, J. J.;Wilson, I. A.;Wiley, D. C.	1983	Nature		10.1038/304076a0
Krenn B. et al., 2011	Single HA2 mutation increases the infectivity and immunogenicity of a live attenuated H5N1 intranasal influenza vaccine candidate lacking NS1	Krenn, Brigitte M.;Egorov, Andrej;Romanovskaya-Romanko, Ekaterina;Wolschek, Markus;Nakowitsch, Sabine;Ruthsatz, Tanja;Kiefmann, Bettina;Morokutti, Alexander;Humer, Johannes;Geiler, Janina;Cinatl, Jindrich;Michaelis, Martin;Wressnigg, Nina;Sturlan, Sanda;Ferko, Boris;Batishchev, Oleg V.;Indenbom, Andrey V.;Zhu, Rong;Kastner, Markus;Hinterdorfer, Peter;Kiselev, Oleg;Muster, Thomas;Romanova, Julia	2011	PLoS ONE		10.1371/journal.pone.0018577
Li J. et al., 2009	Single mutation at the amino acid position 627 of PB2 that leads to increased virulence of an H5N1 avian influenza virus during adaptation in mice can be compensated by multiple mutations at other sites of PB2	Li, Junwei;Ishaq, Musarat;Prudence, Mabiala;Xi, Xiao;Hu, Tao;Liu, Qingzhen;Guo, Deyin	2009	Virus Research		10.1016/j.virusres.2009.04.008
Pillai S. et al., 2010	Species and age related differences in the type and distribution of influenza virus receptors in different tissues of chickens, ducks and turkeys	Pillai, Smitha P.S.;Lee, Chang W.	2010	Virology Journal		10.1186/1743-422X-7-5
Long J. et al., 2016	Species difference in ANP32A underlies influenza A virus polymerase host restriction	Long, Jason S.;Giotis, Efstathios S.;Moncorgé, Olivier;Frise, Rebecca;Mistry, Bhakti;James, Joe;Morisson, Mireille;Iqbal, Munir;Vignal, Alain;Skinner, Michael A.;Barclay, Wendy S.	2016	Nature		10.1038/nature16474
Soubies S. et al., 2010	Species-Specific Contribution of the Four C-Terminal Amino Acids of Influenza A Virus NS1 Protein to Virulence	Soubies, Sébastien M.;Volmer, Christelle;Croville, Guillaume;Loupias, Josianne;Peralta, Brigitte;Costes, Pierrette;Lacroux, Caroline;Guérin, Jean-Luc;Volmer, Romain	2010	Journal of Virology		10.1128/jvi.02427-09
Liu Y. et al., 2013	Structural and functional characterization of K339T substitution identified in the PB2 subunit cap-binding pocket of influenza A virus	Liu, Yong;Qin, Kun;Meng, Geng;Zhang, Jinfang;Zhou, Jianfang;Zhao, Guangyu;Luo, Ming;Zheng, Xiaofeng	2013	Journal of Biological Chemistry		10.1074/jbc.M112.392878
Li Q. et al., 2012	Structural and functional characterization of neuraminidase-like molecule N10 derived from bat influenza A virus	Li, Qing;Sun, Xiaoman;Li, Zhixin;Liu, Yue;Vavricka, Christopher J.;Qi, Jianxun;Gao, George F.	2012	Proceedings of the National Academy of Sciences of the United States of America		10.1073/pnas.1211037109
Reich S. et al., 2014	Structural insight into cap-snatching and RNA synthesis by influenza polymerase	Reich, Stefan;Guilligay, Delphine;Pflug, Alexander;Malet, Helene;Berger, Imre;Crepin, Thibaut;Hart, Darren;Lunardi, Thomas;Nanao, Max;Ruigrok, Rob W.H.;Cusack, Stephen	2014	Nature		10.1038/nature14009
Wandzik J. et al., 2021	Structure and function of influenza polymerase	Wandzik, Joanna M.;Kouba, Tomas;Cusack, Stephen	2021	Cold Spring Harbor Perspectives in Medicine		10.1101/cshperspect.a038372
Lu X. et al., 2013	Structure and Receptor Binding Specificity of Hemagglutinin H13 from Avian Influenza A Virus H13N6	Lu, Xishan;Qi, Jianxun;Shi, Yi;Wang, Ming;Smith, David F.;Heimburg-Molinaro, Jamie;Zhang, Yanfang;Paulson, James C.;Xiao, Haixia;Gao, George F.	2013	Journal of Virology		10.1128/jvi.00235-13
Stevens J. et al., 2006	Structure and receptor specificity of the hemagglutinin from an H5N1 influenza virus	Stevens, James;Blixt, Ola;Tumpey, Terrence M.;Taubenberger, Jeffery K.;Paulson, James C.;Wilson, Ian A.	2006	Science		10.1126/science.1124513
Pflug A. et al., 2014	Structure of influenza A polymerase bound to the viral RNA promoter	Pflug, Alexander;Guilligay, Delphine;Reich, Stefan;Cusack, Stephen	2014	Nature		10.1038/nature14008
Buranathai C. et al., 2007	Surveillance activities and molecular analysis of H5N1 highly pathogenic avian influenza viruses from Thailand, 2004-2005	Buranathai, Chantanee;Amonsin, Alongkorn;Chaisigh, Arunee;Theamboonlers, Apiradee;Pariyothorn, Nuananong;Poovorawan, Yong	2007	Avian Diseases		10.1637/7594-040306r.1
Hurt A. et al., 2007	Susceptibility of highly pathogenic A(H5N1) avian influenza viruses to the neuraminidase inhibitors and adamantanes	Hurt, A. C.;Selleck, P.;Komadina, N.;Shaw, R.;Brown, L.;Barr, I. G.	2007	Antiviral Research		10.1016/j.antiviral.2006.10.004
Song J. et al., 2015	Synergistic effect of S224P and N383D substitutions in the PA of H5N1 avian influenza virus contributes to mammalian adaptation	Song, Jiasheng;Xu, Jing;Shi, Jianzhong;Li, Yanbing;Chen, Hualan	2015	Scientific Reports		10.1038/srep10510
Tzarum N. et al., 2017	The 150-Loop Restricts the Host Specificity of Human H10N8 Influenza Virus	Tzarum, Netanel;de Vries, Robert P.;Peng, Wenjie;Thompson, Andrew J.;Bouwman, Kim M.;McBride, Ryan;Yu, Wenli;Zhu, Xueyong;Verheije, Monique H.;Paulson, James C.;Wilson, Ian A.	2017	Cell Reports		10.1016/j.celrep.2017.03.054
Li M. et al., 2001	The active sites of the influenza cap-dependent endonuclease are on different polymerase subunits	Li, M. L.;Rao, P.;Krug, R. M.	2001	EMBO Journal		10.1093/emboj/20.8.2078
Kaplan B. et al., 2013	The avian and mammalian host range of highly pathogenic avian H5N1 influenza	Kaplan, Bryan S.;Webby, Richard J.	2013	Virus Research		10.1016/j.virusres.2013.09.004
Dias A. et al., 2009	The cap-snatching endonuclease of influenza virus polymerase resides in the PA subunit	Dias, Alexandre;Bouvier, Denis;Crépin, Thibaut;McCarthy, Andrew A.;Hart, Darren J.;Baudin, Florence;Cusack, Stephen;Ruigrok, Rob W.H.	2009	Nature		10.1038/nature07745
Gao H. et al., 2015b	The contribution of PA-X to the virulence of pandemic 2009 H1N1 and highly pathogenic H5N1 avian influenza viruses	Gao, Huijie;Sun, Yipeng;Hu, Jiao;Qi, Lu;Wang, Jinliang;Xiong, Xin;Wang, Yu;He, Qiming;Lin, Yang;Kong, Weili;Seng, Lai Giea;Sun, Honglei;Pu, Juan;Chang, Kin Chow;Liu, Xiufan;Liu, Jinhua	2015	Scientific Reports		10.1038/srep08262
Zhang J. et al., 2018	The D253N Mutation in the Polymerase Basic 2 Gene in Avian Influenza (H9N2) Virus Contributes to the Pathogenesis of the Virus in Mammalian Hosts	Zhang, Jinfeng;Su, Rong;Jian, Xiaoyun;An, Hongliang;Jiang, Ronbing;Mok, Chris Ka Pun	2018	Virologica Sinica		10.1007/s12250-018-0072-8
Long J. et al., 2013	The Effect of the PB2 Mutation 627K on Highly Pathogenic H5N1 Avian Influenza Virus Is Dependent on the Virus Lineage	Long, Jason S.;Howard, Wendy A.;Núñez, Alejandro;Moncorgé, Olivier;Lycett, Samantha;Banks, Jill;Barclay, Wendy S.	2013	Journal of Virology		10.1128/jvi.01399-13
Imai H. et al., 2010	The HA and NS genes of human H5N1 influenza a virus contribute to high virulence in ferrets	Imai, Hirotaka;Shinya, Kyoko;Takano, Ryo;Kiso, Maki;Muramoto, Yukiko;Sakabe, Saori;Murakami, Shin;Ito, Mutsumi;Yamada, Shinya;thi Quynh Le, Mai;Nidom, Chairul A.;Sakai-Tagawa, Yuko;Takahashi, Kei;Omori, Yasuyuki;Noda, Takeshi;Shimojima, Masayuki;Kakugawa, Satoshi;Goto, Hideo;Iwatsuki-Horimoto, Kiyoko;Horimoto, Taisuke;Kawaoka, Yoshihiro	2010	PLoS Pathogens		10.1371/journal.ppat.1001106
Chen B. et al., 2008	The Influenza Virus M2 Protein Cytoplasmic Tail Interacts with the M1 Protein and Influences Virus Assembly at the Site of Virus Budding	Chen, Benjamin J.;Leser, George P.;Jackson, David;Lamb, Robert A.	2008	Journal of Virology		10.1128/jvi.01184-08
O'Neill R. et al., 1998	The influenza virus NEP (NS2 protein) mediates the nuclear export of viral ribonucleoproteins	O'Neill, Robert E.;Talon, Julie;Palese, Peter	1998	EMBO Journal		10.1093/emboj/17.1.288
Dudek S. et al., 2011	The influenza virus PB1-F2 protein has interferon antagonistic activity	Dudek, Sabine E.;Wixler, Ludmilla;Nordhoff, Carolin;Nordmann, Alexandra;Anhlan, Darisuren;Wixler, Viktor;Ludwig, Stephan	2011	Biological Chemistry		10.1515/BC.2011.174
Stevaert A. et al., 2016	The Influenza Virus Polymerase Complex: An Update on Its Structure, Functions, and Significance for Antiviral Drug Design	Stevaert, Annelies;Naesens, Lieve	2016	Medicinal Research Reviews		10.1002/med.21401
Reis A. et al., 2013	The Influenza Virus Protein PB1-F2 Interacts with IKKβ and Modulates NF-κB Signalling	Reis, Ana Luísa;McCauley, John W.	2013	PLoS ONE		10.1371/journal.pone.0063852
Byrd-Leotis L. et al., 2017	The interplay between the host receptor and influenza virus hemagglutinin and neuraminidase	Byrd-Leotis, Lauren;Cummings, Richard D.;Steinhauer, David A.	2017	International Journal of Molecular Sciences		10.3390/ijms18071541
Song W. et al., 2014	The K526R substitution in viral protein PB2 enhances the effects of E627K on influenza virus replication	Song, Wenjun;Wang, Pui;Mok, Bobo Wing Yee;Lau, Siu Ying;Huang, Xiaofeng;Wu, Wai Lan;Zheng, Min;Wen, Xi;Yang, Shigui;Chen, Yu;Li, Lanjuan;Yuen, Kwok Yung;Chen, Honglin	2014	Nature Communications		10.1038/ncomms6509
Schrauwen E. et al., 2012	The Multibasic Cleavage Site in H5N1 Virus Is Critical for Systemic Spread along the Olfactory and Hematogenous Routes in Ferrets	Schrauwen, Eefje J. A.;Herfst, Sander;Leijten, Lonneke M.;van Run, Peter;Bestebroer, Theo M.;Linster, Martin;Bodewes, Rogier;Kreijtz, Joost H. C. M.;Rimmelzwaan, Guus F.;Osterhaus, Albert D. M. E.;Fouchier, Ron A. M.;Kuiken, Thijs;van Riel, Debby	2012	Journal of Virology		10.1128/jvi.06828-11
Suguitan A. et al., 2012	The Multibasic Cleavage Site of the Hemagglutinin of Highly Pathogenic A/Vietnam/1203/2004 (H5N1) Avian Influenza Virus Acts as a Virulence Factor in a Host-Specific Manner in Mammals	Suguitan, Amorsolo L.;Matsuoka, Yumiko;Lau, Yuk-Fai;Santos, Celia P.;Vogel, Leatrice;Cheng, Lily I.;Orandle, Marlene;Subbarao, Kanta	2012	Journal of Virology		10.1128/jvi.05546-11
Li Z. et al., 2006	The NS1 Gene Contributes to the Virulence of H5N1 Avian Influenza Viruses	Li, Zejun;Jiang, Yongping;Jiao, Peirong;Wang, Aiqin;Zhao, Fengju;Tian, Guobin;Wang, Xijun;Yu, Kangzhen;Bu, Zhigao;Chen, Hualan	2006	Journal of Virology		10.1128/jvi.00993-06
Song J. et al., 2011	The PA Protein Directly Contributes to the Virulence of H5N1 Avian Influenza Viruses in Domestic Ducks	Song, Jiasheng;Feng, Huapeng;Xu, Jing;Zhao, Dongming;Shi, Jianzhong;Li, Yanbing;Deng, Guohua;Jiang, Yongping;Li, Xuyong;Zhu, Pengyang;Guan, Yuntao;Bu, Zhigao;Kawaoka, Yoshihiro;Chen, Hualan	2011	Journal of Virology		10.1128/jvi.01975-10
Zhang H. et al., 2014	The PB2 E627K mutation contributes to the high polymerase activity and enhanced replication of H7N9 influenza virus	Zhang, Hong;Li, Xuyong;Guo, Jing;Li, Li;Chang, Chong;Li, Yuanyuan;Bian, Chao;Xu, Ke;Chen, Hualan;Sun, Bing	2014	Journal of General Virology		10.1099/vir.0.061721-0
Long J. et al., 2016b	The PB2 Subunit of the Influenza A Virus RNA Polymerase Is Imported into the Mitochondrial Matrix	Long, Joshua C. D.;Fodor, Ervin	2016	Journal of Virology		10.1128/jvi.01384-16
Graef K. et al., 2010	The PB2 Subunit of the Influenza Virus RNA Polymerase Affects Virulence by Interacting with the Mitochondrial Antiviral Signaling Protein and Inhibiting Expression of Beta Interferon	Graef, Katy M.;Vreede, Frank T.;Lau, Yuk-Fai;McCall, Amber W.;Carr, Simon M.;Subbarao, Kanta;Fodor, Ervin	2010	Journal of Virology		10.1128/jvi.00879-10
Zaraket H. et al., 2013	The pH of Activation of the Hemagglutinin Protein Regulates H5N1 Influenza Virus Replication and Pathogenesis in Mice	Zaraket, Hassan;Bridges, Olga A.;Russell, Charles J.	2013	Journal of Virology		10.1128/jvi.03110-12
Song M. et al., 2009	The Polymerase Acidic Protein Gene of Influenza A Virus Contributes to Pathogenicity in a Mouse Model	Song, Min-Suk;Pascua, Philippe Noriel Q.;Lee, Jun Han;Baek, Yun Hee;Lee, Ok-Jun;Kim, Chul-Joong;Kim, Hyunggee;Webby, Richard J.;Webster, Robert G.;Choi, Young Ki	2009	Journal of Virology		10.1128/jvi.01373-09
Salomon R. et al., 2006	The polymerase complex genes contribute to the high virulence of the human H5N1 influenza virus isolate A/Vietnam/1203/04	Salomon, Rachelle;Franks, John;Govorkova, Elena A.;Ilyushina, Natalia A.;Yen, Hui Ling;Hulse-Post, Diane J.;Humberd, Jennifer;Trichet, Michel;Rehg, Jerold E.;Webby, Richard J.;Webster, Robert G.;Hoffmann, Erich	2006	Journal of Experimental Medicine		10.1084/jem.20051938
Zhou H. et al., 2009	The special neuraminidase stalk-motif responsible for increased virulence and pathogenesis of H5N1 influenza A virus	Zhou, Hongbo;Yu, Zhengjun;Hu, Yong;Tu, Jiagang;Zou, Wei;Peng, Yaping;Zhu, Jiping;Li, Yongtao;Zhang, Anding;Yu, Ziniu;Ye, Zhiping;Chen, Huanchun;Jin, Meilin	2009	PLoS ONE		10.1371/journal.pone.0006277
Guilligay D. et al., 2008	The structural basis for cap binding by influenza virus polymerase subunit PB2	Guilligay, Delphine;Tarendeau, Franck;Resa-Infante, Patricia;Coloma, Rocío;Crepin, Thibaut;Sehr, Peter;Lewis, Joe;Ruigrok, Rob W.H.;Ortin, Juan;Hart, Darren J.;Cusack, Stephen	2008	Nature Structural and Molecular Biology	https://www.nature.com/articles/nsmb.1421	10.1038/nsmb.1421
Lazniewski M. et al., 2018	The structural variability of the influenza A hemagglutinin receptor-binding site	Lazniewski, Michal;Dawson, Wayne K.;Szczepińska, Teresa;Plewczynski, Dariusz	2018	Briefings in Functional Genomics		10.1093/bfgp/elx042
Gabriel G. et al., 2005	The viral polymerase mediates adaptation of an avian influenza virus to a mammalian host	Gabriel, G.;Dauber, B.;Wolff, T.;Planz, O.;Klenk, H. D.;Stech, J.	2005	Proceedings of the National Academy of Sciences of the United States of America		10.1073/pnas.0507415102
Spesock A. et al., 2011	The Virulence of 1997 H5N1 Influenza Viruses in the Mouse Model Is Increased by Correcting a Defect in Their NS1 Proteins	Spesock, April;Malur, Meghana;Hossain, M. Jaber;Chen, Li-Mei;Njaa, Bradley L.;Davis, Charles T.;Lipatov, Aleksandr S.;York, Ian A.;Krug, Robert M.;Donis, Ruben O.	2011	Journal of Virology		10.1128/jvi.00417-11
Marjuki H. et al., 2010	Three amino acid changes in PB1-F2 of highly pathogenic H5N1 avian influenza virus affect pathogenicity in mallard ducks	Marjuki, Henju;Scholtissek, Christoph;Franks, John;Negovetich, Nicholas J.;Aldridge, Jerry R.;Salomon, Rachelle;Finkelstein, David;Webster, Robert G.	2010	Archives of Virology		10.1007/s00705-010-0666-4
Li J. et al., 2018	Three amino acid substitutions in the NS1 protein change the virus replication of H5N1 influenza virus in human cells	Li, Jing;Zhang, Kun;Chen, Quanjiao;Zhang, Xiaoshuang;Sun, Yeping;Bi, Yuhai;Zhang, Shuang;Gu, Jinyan;Li, Jiarong;Liu, Di;Liu, Wenjun;Zhou, Jiyong	2018	Virology		10.1016/j.virol.2018.04.004
de Vries R. et al., 2017	Three mutations switch H7N9 influenza to human-type receptor specificity	de Vries, Robert P.;Peng, Wenjie;Grant, Oliver C.;Thompson, Andrew J.;Zhu, Xueyong;Bouwman, Kim M.;de la Pena, Alba T.Torrents;van Breemen, Marielle J.;Ambepitiya Wickramasinghe, Iresha N.;de Haan, Cornelis A.M.;Yu, Wenli;McBride, Ryan;Sanders, Rogier W.;Woods, Robert J.;Verheije, Monique H.;Wilson, Ian A.;Paulson, James C.	2017	PLoS Pathogens		10.1371/journal.ppat.1006390
Steel J. et al., 2009	Transmission of influenza virus in a mammalian host is increased by PB2 amino acids 627K or 627E/701N	Steel, John;Lowen, Anice C.;Mubareka, Samira;Palese, Peter	2009	PLoS Pathogens		10.1371/journal.ppat.1000252
Davidson S., 2018	Treating influenza infection, from now and into the future	Davidson, Sophia	2018	Frontiers in Immunology		10.3389/fimmu.2018.01946
Gao H. et al., 2015c	Twenty amino acids at the C-terminus of PA-X are associated with increased influenza A virus replication and pathogenicity	Gao, Huijie;Sun, Honglei;Hu, Jiao;Qi, Lu;Wang, Jinliang;Xiong, Xin;Wang, Yu;He, Qiming;Lin, Yang;Kong, Weili;Seng, Lai Giea;Pu, Juan;Chang, Kin Chow;Liu, Xiufan;Liu, Jinhua;Sun, Yipeng	2015	Journal of General Virology		10.1099/vir.0.000143
Fan S. et al., 2009	Two amino acid residues in the matrix protein M1 contribute to the virulence difference of H5N1 avian influenza viruses in mice	Fan, Shufang;Deng, Guohua;Song, Jiasheng;Tian, Guobin;Suo, Yongbing;Jiang, Yongping;Guan, Yuntao;Bu, Zhigao;Kawaoka, Yoshihiro;Chen, Hualan	2009	Virology		10.1016/j.virol.2008.11.044
Fechter P. et al., 2003	Two aromatic residues in the PB2 subunit of influenza A RNA polymerase are crucial for cap binding	Fechter, Pierre;Mingay, Louise;Sharps, Jane;Chambers, Anna;Fodor, Ervin;Brownlee, George G.	2003	Journal of Biological Chemistry		10.1074/jbc.M300130200
Burke S. et al., 2018	Use of influenza risk assessment tool for prepandemic preparedness	Burke, Stephen A.;Trock, Susan C.	2018	Emerging Infectious Diseases		10.3201/eid2403.171852
Zielecki F. et al., 2010	Virulence Determinants of Avian H5N1 Influenza A Virus in Mammalian and Avian Hosts: Role of the C-Terminal ESEV Motif in the Viral NS1 Protein	Zielecki, Florian;Semmler, Ilia;Kalthoff, Donata;Voss, Daniel;Mauel, Susanne;Gruber, Achim D.;Beer, Martin;Wolff, Thorsten	2010	Journal of Virology		10.1128/jvi.00610-10
Long J. et al., 2008	Virulence of H5N1 avian influenza virus enhanced by a 15-nucleotide deletion in the viral nonstructural gene	Long, Jin Xue;Peng, Da Xin;Liu, Yu Liang;Wu, Yan Tao;Liu, Xiu Fan	2008	Virus Genes		10.1007/s11262-007-0187-8
Yamayoshi S. et al., 2014	Virulence-Affecting Amino Acid Changes in the PA Protein of H7N9 Influenza A Viruses	Yamayoshi, Seiya;Yamada, Shinya;Fukuyama, Satoshi;Murakami, Shin;Zhao, Dongming;Uraki, Ryuta;Watanabe, Tokiko;Tomita, Yuriko;Macken, Catherine;Neumann, Gabriele;Kawaoka, Yoshihiro	2014	Journal of Virology		10.1128/jvi.03155-13
Perdue M. et al., 1997	Virulence-associated sequence duplication at the hemagglutinin cleavage site of avian influenza viruses	Perdue, Michael L.;García, Maricarmen;Senne, Dennis;Fraire, M.	1997	Virus Research		10.1016/S0168-1702(97)01468-8
Sikkema R. et al., 2016	Weighing serological evidence of human exposure to animal influenza viruses − A literature review	Sikkema, Reina S.;Freidl, G. S.;de Bruin, E.;Koopmans, M.	2016	Eurosurveillance		10.2807/1560-7917.ES.2016.21.44.30388
Mostafa A. et al., 2018	Zoonotic potential of influenza A viruses: A comprehensive overview	Mostafa, Ahmed;Abdelwhab, Elsayed M.;Mettenleiter, Thomas C.;Pleschka, Stephan	2018	Viruses		10.3390/v10090497
Suttie A. et al., 2019	Inventory of molecular markers affecting biological characteristics of avian influenza A viruses	Suttie, Annika;Deng, Yi Mo;Greenhill, Andrew R.;Dussart, Philippe;Horwood, Paul F.;Karlsson, Erik A.	2019	Virus Genes		10.1007/s11262-019-01700-z
Imai M. et al., 2012	Experimental adaptation of an influenza H5 HA confers respiratory droplet transmission to a reassortant H5 HA/H1N1 virus in ferrets	Imai, Masaki;Watanabe, Tokiko;Hatta, Masato;Das, Subash C.;Ozawa, Makoto;Shinya, Kyoko;Zhong, Gongxun;Hanson, Anthony;Katsura, Hiroaki;Watanabe, Shinji;Li, Chengjun;Kawakami, Eiryo;Yamada, Shinya;Kiso, Maki;Suzuki, Yasuo;Maher, Eileen A.;Neumann, Gabriele;Kawaoka, Yoshihiro	2012	Nature	https://pubmed.ncbi.nlm.nih.gov/22722205/	10.1038/NATURE10831
McKimm-Breschkin J. et al., 1998	Mutations in a Conserved Residue in the Influenza Virus Neuraminidase Active Site Decreases Sensitivity to Neu5Ac2en-Derived Inhibitors	McKimm-Breschkin, Jennifer L.;Sahasrabudhe, Anjali;Blick, Tony J.;McDonald, Mandy;Colman, Peter M.;Hart, Graham J.;Bethell, Richard C.;Varghese, Joseph N.	1998	Journal of Virology	https://journals.asm.org/doi/10.1128/JVI.72.3.2456-2462.1998	10.1128/jvi.72.3.2456-2462.1998
Song M. et al., 2015	Unique Determinants of Neuraminidase Inhibitor Resistance among N3, N7, and N9 Avian Influenza Viruses	Song, Min-Suk;Marathe, Bindumadhav M.;Kumar, Gyanendra;Wong, Sook-San;Rubrum, Adam;Zanin, Mark;Choi, Young-Ki;Webster, Robert G.;Govorkova, Elena A.;Webby, Richard J.	2015	Journal of Virology	https://journals.asm.org/doi/10.1128/JVI.01514-15	10.1128/jvi.01514-15
Centers for Disease Control and Prevention, 2009(2009	Oseltamivir-resistant 2009 pandemic influenza A (H1N1) virus infection in two summer campers receiving prophylaxis--North Carolina, 2009.	Centers for Disease Control and Prevention (CDC)	2009	MMWR. Morbidity and mortality weekly report	http://www.ncbi.nlm.nih.gov/pubmed/19745803
Le Q. et al., 2005b	Avian flu: Isolation of drug-resistant H5N1 virus	Le, Q. Mai;Kiso, Maki;Someya, Kazuhiko;Sakai, Yuko T.;Nguyen, T. Hien;Nguyen, Khan H.L.;Pham, N. Dinh;Ngyen, Ha H.;Yamada, Shinya;Muramoto, Yukiko;Horimoto, Taisuke;Takada, Ayato;Goto, Hideo;Suzuki, Takashi;Suzuki, Yasuo;Kawaoka, Yoshihiro	2005	Nature	https://www.nature.com/articles/4371108a	10.1038/4371108a
Zürcher T. et al., 2006	Mutations conferring zanamivir resistance in human influenza virus N2 neuraminidases compromise virus fitness and are not stably maintained in vitro	Zürcher, Thomas;Yates, Phillip J.;Daly, Janet;Sahasrabudhe, Anjali;Walters, Matthew;Dash, Laura;Tisdale, Margaret;McKimm-Breschkin, Jennifer L.	2006	Journal of Antimicrobial Chemotherapy	https://dx.doi.org/10.1093/jac/dkl321	10.1093/jac/dkl321
Okomo-Adhiambo M. et al., 2010	Detection of E119V and E119I mutations in influenza a (H3N2) viruses isolated from an immunocompromised patient: Challenges in diagnosis of oseltamivir resistance	Okomo-Adhiambo, Margaret;Demmler-Harrison, Gail J.;Deyde, Varough M.;Sheu, Tiffany G.;Xu, Xiyan;Klimov, Alexander I.;Gubareva, Larisa V.	2010	Antimicrobial Agents and Chemotherapy	https://journals.asm.org/doi/10.1128/aac.01608-09	10.1128/AAC.01608-09
Tamura D. et al., 2011	Frequency of drug-resistant viruses and virus shedding in pediatric influenza patients treated with neuraminidase inhibitors	Tamura, Daisuke;Sugaya, Norio;Ozawa, Makoto;Takano, Ryo;Ichikawa, Masataka;Yamazaki, Masahiko;Kawakami, Chiharu;Shimizu, Hideaki;Uehara, Ritei;Kiso, Maki;Kawakami, Eiryo;Mitamura, Keiko;Kawaoka, Yoshihiro	2011	Clinical Infectious Diseases	https://dx.doi.org/10.1093/cid/ciq183	10.1093/cid/ciq183
Ison M. et al., 2006	Recovery of drug-resistant influenza virus from immunocompromised patients: A case series	Ison, Michael G.;Gubareva, Larisa V.;Atmar, Robert L.;Treanor, John;Hayden, Frederick G.	2006	Journal of Infectious Diseases	https://dx.doi.org/10.1086/500465	10.1086/500465
Simon P. et al., 2011	The I222V neuraminidase mutation has a compensatory role in replication of an oseltamivir-resistant influenza virus A/H3N2 E119V mutant	Simon, Philippe;Holder, Benjamin P.;Bouhy, Xavier;Abed, Yacine;Beauchemin, Catherine A.A.;Boivin, Guy	2011	Journal of Clinical Microbiology	https://journals.asm.org/doi/10.1128/jcm.01732-10	10.1128/JCM.01732-10
Tamura D. et al., 2013	Cell culture-selected substitutions in influenza A(H3N2) neuraminidase affect drug susceptibility assessment	Tamura, Daisuke;Nguyen, Ha T.;Sleeman, Katrina;Levine, Marnie;Mishin, Vasiliy P.;Yang, Hua;Guo, Zhu;Okomo-Adhiambo, Margaret;Xu, Xiyan;Stevens, James;Gubareva, Larisa V.	2013	Antimicrobial Agents and Chemotherapy	https://journals.asm.org/doi/10.1128/aac.01364-13	10.1128/AAC.01364-13
Hurt A. et al., 2016	Global update on the susceptibility of human influenza viruses to neuraminidase inhibitors, 2014–2015	Hurt, Aeron C.;Besselaar, Terry G.;Daniels, Rod S.;Ermetal, Burcu;Fry, Alicia;Gubareva, Larisa;Huang, Weijuan;Lackenby, Angie;Lee, Raphael T.C.;Lo, Janice;Maurer-Stroh, Sebastian;Nguyen, Ha T.;Pereyaslov, Dmitriy;Rebelo-de-Andrade, Helena;Siqueira, Marilda M.;Takashita, Emi;Tashiro, Masato;Tilmanis, Danielle;Wang, Dayan;Zhang, Wenqing;Meijer, Adam	2016	Antiviral Research		10.1016/j.antiviral.2016.06.001
Dapat C. et al., 2010	Rare influenza A (H3N2) variants with reduced sensitivity to antiviral drugs	Dapat, Clyde;Suzuki, Yasushi;Saito, Reiko;Kyaw, Yadanar;Myint, Yi Yi;Lin, Nay;Oo, Htun Naing;Oo, Khin Yi;Win, Ne;Naito, Makoto;Hasegawa, Go;Dapat, Isolde C.;Zaraket, Hassan;Baranovich, Tatiana;Nishikawa, Makoto;Saito, Takehiko;Suzuki, Hiroshi	2010	Emerging Infectious Diseases	https://www.ncbi.nlm.nih.gov/pmc/articles/PMC3322031/	10.3201/eid1603.091321
Yen H. et al., 2006	Importance of Neuraminidase Active-Site Residues to the Neuraminidase Inhibitor Resistance of Influenza Viruses	Yen, Hui-Ling;Hoffmann, Erich;Taylor, Garry;Scholtissek, Christoph;Monto, Arnold S.;Webster, Robert G.;Govorkova, Elena A.	2006	Journal of Virology	https://journals.asm.org/doi/10.1128/jvi.00477-06	10.1128/jvi.00477-06
Mishin V. et al., 2014	The effect of the MDCK cell selected neuraminidase D151G mutation on the drug susceptibility assessment of influenza A(H3N2) viruses	Mishin, Vasiliy P.;Sleeman, Katrina;Levine, Marnie;Carney, Paul J.;Stevens, James;Gubareva, Larisa V.	2014	Antiviral Research		10.1016/j.antiviral.2013.11.001
Richard M. et al., 2011	Combinatorial effect of two framework mutations (E119V and I222L) in the neuraminidase active site of H3N2 influenza virus on resistance to oseltamivir	Richard, Mathilde;Ferraris, Olivier;Erny, Alexandra;Barthélémy, Mendy;Traversier, Aurélien;Sabatier, Murielle;Hay, Alan;Lin, Yi Pu;Russell, Rupert J.;Lina, Bruno	2011	Antimicrobial Agents and Chemotherapy	https://journals.asm.org/doi/10.1128/aac.01699-10	10.1128/AAC.01699-10
Tamura D. et al., 2015	Application of a seven-target pyrosequencing assay to improve the detection of neuraminidase inhibitor-resistant influenza A(H3N2) viruses	Tamura, Daisuke;Okomo-Adhiambo, Margaret;Mishin, Vasiliy P.;Guo, Zhu;Xu, Xiyan;Villanueva, Julie;Fry, Alicia M.;Stevens, James;Gubarevaa, Larisa V.	2015	Antimicrobial Agents and Chemotherapy	https://journals.asm.org/doi/10.1128/aac.04939-14	10.1128/AAC.04939-14
Carr J. et al., 2002	Influenza virus carrying neuraminidase with reduced sensitivity to oseltamivir carboxylate has altered properties in vitro and is compromised for infectivity and replicative ability in vivo	Carr, J.;Ives, J.;Kelly, L.;Lambkin, R.;Oxford, J.;Mendel, D.;Tai, L.;Roberts, N.	2002	Antiviral Research		10.1016/S0166-3542(01)00215-7
Yen H. et al., 2005	Neuraminidase inhibitor-resistant influenza viruses may differ substantially in fitness and transmissibility	Yen, Hui Ling;Herlocher, Louise M.;Hoffmann, Erich;Matrosovich, Mikhail N.;Monto, Arnold S.;Webster, Robert G.;Govorkova, Elena A.	2005	Antimicrobial Agents and Chemotherapy	https://journals.asm.org/doi/10.1128/aac.49.10.4075-4084.2005	10.1128/AAC.49.10.4075-4084.2005
Kiso M. et al., 2004	Resistant influenza A viruses in children treated with oseltamivir: Descriptive study	Kiso, Maki;Mitamura, Keiko;Sakai-Tagawa, Yuko;Shiraishi, Kyoko;Kawakami, Chiharu;Kimura, Kazuhiro;Hayden, Frederick G.;Sugaya, Norio;Kawaoka, Yoshihiro	2004	Lancet	https://www.thelancet.com/journals/lancet/article/PIIS0140-6736(04)16934-1/abstract	10.1016/S0140-6736(04)16934-1
Hussain S. et al., 2021	Reduced sialidase activity of influenza A(H3N2) neuraminidase associated with positively charged amino acid substitutions	Hussain, Saira;Daniels, Rodney S.;Wharton, Stephen A.;Howell, Steven;Halai, Chandrika;Kunzelmann, Simone;Whittaker, Lynne;McCauley, John W.	2021	Journal of General Virology	https://www.microbiologyresearch.org/content/journal/jgv/10.1099/jgv.0.001648	10.1099/jgv.0.001648
Baz M. et al., 2006	Characterization of multidrug-resistant influenza A/H3N2 viruses shed during 1 year by an immunocompromised child	Baz, Mariana;Abed, Yacine;McDonald, Jane;Boivin, Guy	2006	Clinical Infectious Diseases	https://dx.doi.org/10.1086/508777	10.1086/508777
Sleeman K. et al., 2014	Antiviral susceptibility of variant influenza A(H3N2)v viruses isolated in the United States from 2011 to 2013	Sleeman, K.;Mishin, V. P.;Guo, Z.;Garten, R. J.;Balish, A.;Fry, A. M.;Villanueva, J.;Stevens, J.;Gubareva, L. V.	2014	Antimicrobial Agents and Chemotherapy	https://journals.asm.org/doi/10.1128/aac.02556-13	10.1128/AAC.02556-13
Tang J. et al., 2021	Substitution of I222L-E119V in neuraminidase from highly pathogenic avian influenza H7N9 virus exhibited synergistic resistance effect to oseltamivir in mice	Tang, Jing;Gao, Rongbao;Liu, Liqi;Zhang, Shuxia;Liu, Jia;Li, Xiyan;Fang, Qiongqiong;Feng, Zhaomin;Xu, Cuiling;Huang, Weijuan;Wang, Dayan	2021	Scientific Reports	https://www.nature.com/articles/s41598-021-95771-4	10.1038/s41598-021-95771-4
Brown S. et al., 2022	Characterization of influenza B viruses with reduced susceptibility to influenza neuraminidase inhibitors	Brown, Sook Kwan;Tseng, Yeu Yang;Aziz, Ammar;Baz, Mariana;Barr, Ian G.	2022	Antiviral Research		10.1016/j.antiviral.2022.105280
Fujisaki S. et al., 2012	A single E105K mutation far from the active site of influenza B virus neuraminidase contributes to reduced susceptibility to multiple neuraminidase-inhibitor drugs	Fujisaki, Seiichiro;Takashita, Emi;Yokoyama, Masaru;Taniwaki, Tae;Xu, Hong;Kishida, Noriko;Sato, Hironori;Tashiro, Masato;Imai, Masaki;Odagiri, Takato	2012	Biochemical and Biophysical Research Communications		10.1016/j.bbrc.2012.10.095
Farrukee R. et al., 2015	Influenza viruses with B/Yamagata- and B/Victoria-like neuraminidases are differentially affected by mutations that alter antiviral susceptibility	Farrukee, Rubaiyea;Leang, Sook Kwan;Butler, Jeff;Lee, Raphael T.C.;Maurer-Stroh, Sebastian;Tilmanis, Danielle;Sullivan, Sheena;Mosse, Jennifer;Barr, Ian G.;Hurt, Aeron C.	2015	Journal of Antimicrobial Chemotherapy	https://dx.doi.org/10.1093/jac/dkv065	10.1093/jac/dkv065
Jackson D. et al., 2005	Characterization of recombinant influenza B viruses with key neuraminidase inhibitor resistance mutations	Jackson, David;Barclay, Wendy;Zürcher, Thomas	2005	Journal of Antimicrobial Chemotherapy	https://dx.doi.org/10.1093/jac/dkh528	10.1093/jac/dkh528
Sheu T. et al., 2010	Detection of antiviral resistance and genetic lineage markers in influenza B virus neuraminidase using pyrosequencing	Sheu, Tiffany G.;Deyde, Varough M.;Garten, Rebecca J.;Klimov, Alexander I.;Gubareva, Larisa V.	2010	Antiviral Research		10.1016/j.antiviral.2009.10.022
Burnham A. et al., 2014	Fitness costs for influenza b viruses carrying neuraminidase inhibitor-resistant substitutions: Underscoring the importance of e119a and h274y	Burnham, Andrew J.;Baranovich, Tatiana;Marathe, Bindumadhav M.;Armstrong, Jianling;Webster, Robert G.;Govorkova, Elena A.	2014	Antimicrobial Agents and Chemotherapy	https://journals.asm.org/doi/10.1128/aac.02628-13	10.1128/AAC.02628-13
Barnett J. et al., 1999	In vitro selection and characterisation of influenza B/Beijing/1/87 isolates with altered susceptibility to zanamivir	Barnett, J. M.;Cadman, A.;Burrell, F. M.;Madar, S. H.;Lewis, A. P.;Tisdale, M.;Bethell, R.	1999	Virology		10.1006/viro.1999.0058
Baranovich T. et al., 2017	Antiviral drug–resistant influenza B viruses carrying H134N substitution in neuraminidase, Laos, february 2016	Baranovich, Tatiana;Vongphrachanh, Phengta;Ketmayoon, Pakapak;Sisouk, Thongchanh;Chomlasack, Khampheng;Khanthamaly, Viengphone;Nguyen, Ha Thuy;Mishin, Vasiliy P.;Marjuki, Henju;Barnes, John R.;Garten, Rebecca J.;Stevens, James;Wentworth, David E.;Gubareva, Larisa V.	2017	Emerging Infectious Diseases	https://www.ncbi.nlm.nih.gov/pmc/articles/PMC5367415/	10.3201/eid2304.161876
Fage C. et al., 2019	In vitro properties and virulence of contemporary recombinant influenza b viruses harboring mutations of cross-resistance to neuraminidase inhibitors	Fage, Clément;Abed, Yacine;Checkmahomed, Liva;Venable, Marie Christine;Boivin, Guy	2019	Viruses	https://www.mdpi.com/1999-4915/11/1/6	10.3390/v11010006
Fujisaki S. et al., 2013	Mutations at the monomer-monomer interface away from the active site of influenza B virus neuraminidase reduces susceptibility to neuraminidase inhibitor drugs	Fujisaki, Seiichiro;Imai, Masaki;Takashita, Emi;Taniwaki, Tae;Xu, Hong;Kishida, Noriko;Yokoyama, Masaru;Sato, Hironori;Tashiro, Masato;Odagiri, Takato	2013	Journal of Infection and Chemotherapy		10.1007/s10156-013-0589-6
Gubareva L. et al., 2001	Comparison of the activities of zanamivir, oseltamivir, and RWJ-270201 against clinical isolates of influenza virus and neuraminidase inhibitor-resistant variants	Gubareva, L. V.;Webster, R. G.;Hayden, F. G.	2001	Antimicrobial Agents and Chemotherapy	https://journals.asm.org/doi/10.1128/aac.45.12.3403-3408.2001	10.1128/AAC.45.12.3403-3408.2001
Gubareva L., 1998	Evidence for zanamivir resistance in an immunocompromised child infected with influenza B virus	Gubareva, Larisa V.	1998	Journal of Infectious Diseases	https://dx.doi.org/10.1086/314440	10.1086/314440
Sleeman K. et al., 2011	Influenza B viruses with mutation in the neuraminidase active site, North Carolina, USA, 2010-11	Sleeman, Katrina;Sheu, Tiffany G.;Moore, Zack;Kilpatrick, Susan;Garg, Shikha;Fry, Alicia M.;Gubareva, Larisa V.	2011	Emerging Infectious Diseases	https://www.ncbi.nlm.nih.gov/pmc/articles/PMC3310577/	10.3201/eid1711.110787
Hurt A. et al., 2006	Neuraminidase inhibitor-resistant and -sensitive influenza B viruses isolated from an untreated human patient	Hurt, Aeron C.;Iannello, Pina;Jachno, Kim;Komadina, Naomi;Hampson, Alan W.;Barr, Ian G.;McKimm-Breschkin, Jennifer L.	2006	Antimicrobial Agents and Chemotherapy	https://journals.asm.org/doi/10.1128/aac.50.5.1872-1874.2006	10.1128/AAC.50.5.1872-1874.2006
Hatakeyama S. et al., 2007	Emergence of influenza B viruses with reduced sensitivity to neuraminidase inhibitors	Hatakeyama, Shuji;Sugaya, Norio;Ito, Mutsumi;Yamazaki, Masahiko;Ichikawa, Masataka;Kimura, Kazuhiro;Kiso, Maki;Shimizu, Hideaki;Kawakami, Chiharu;Koike, Kazuhiko;Mitamura, Keiko;Kawaoka, Yoshihiro	2007	Jama	https://jamanetwork.com/journals/jama/fullarticle/206380	10.1001/jama.297.13.1435
Escuret V. et al., 2008	Detection of human influenza A (H1N1) and B strains with reduced sensitivity to neuraminidase inhibitors	Escuret, Vanessa;Frobert, Emilie;Bouscambert-Duchamp, Maude;Sabatier, Murielle;Grog, Isidore;Valette, Martine;Lina, Bruno;Morfin, Florence;Ferraris, Olivier	2008	Journal of Clinical Virology		10.1016/j.jcv.2007.10.019
Escuret V. et al., 2014	A novel I221L substitution in neuraminidase confers high-level resistance to oseltamivir in influenza B viruses	Escuret, Vanessa;Collins, Patrick J.;Casalegno, Jean Sébastien;Vachieri, Sebastien G.;Cattle, Nicholas;Ferraris, Olivier;Sabatier, Murielle;Frobert, Emilie;Caro, Valérie;Skehel, John J.;Gamblin, Steve;Valla, Frédéric;Valette, Martine;Ottmann, Michèle;McCauley, John W.;Daniels, Rodney S.;Lina, Bruno	2014	Journal of Infectious Diseases	https://dx.doi.org/10.1093/infdis/jiu244	10.1093/infdis/jiu244
Pascua P. et al., 2020	Influenza B viruses from different genetic backgrounds are variably impaired by neuraminidase inhibitor resistance–associated substitutions	Pascua, Philippe Noriel Q.;Marathe, Bindumadhav M.;Bisen, Shivantika;Webby, Richard J.;Govorkova, Elena A.	2020	Antiviral Research		10.1016/j.antiviral.2019.104669
Wang D. et al., 2013	Neuraminidase inhibitor susceptibility testing of influenza type B viruses in China during 2010 and 2011 identifies viruses with reduced susceptibility to oseltamivir and zanamivir	Wang, Dayan;Sleeman, Katrina;Huang, Weijuan;Nguyen, Ha T.;Levine, Marnie;Cheng, Yanhui;Li, Xiyan;Tan, Minju;Xing, Xiaohui;Xu, Xiyan;Klimov, Alexander I.;Gubareva, Larisa V.;Shu, Yuelong	2013	Antiviral Research		10.1016/j.antiviral.2012.12.013
Carr S. et al., 2011	Oseltamivir-resistant influenza A and B viruses pre- and postantiviral therapy in children and young adults with cancer	Carr, Silvana;Ilyushina, Natalia A.;Franks, John;Adderson, Elisabeth E.;Caniza, Miguela;Govorkova, Elena A.;Webster, Robert G.	2011	Pediatric Infectious Disease Journal	https://www.ncbi.nlm.nih.gov/pmc/articles/PMC3070406/	10.1097/INF.0b013e3181ff863b
WHO, 2012	Weekly epidemiological record Relevé épidémiologique hebdomadaire	WHO	2012		http://www.who.int/wer
Choi W. et al., 2018	Screening for Neuraminidase Inhibitor Resistance Markers among Avian Influenza Viruses of the N4, N5, N6, and N8 Neuraminidase Subtypes	Choi, Won-Suk;Jeong, Ju Hwan;Kwon, Jin Jung;Ahn, Su Jeong;Lloren, Khristine Kaith S.;Kwon, Hyeok-Il;Chae, Hee Bok;Hwang, Jungwon;Kim, Myung Hee;Kim, Chul-Joong;Webby, Richard J.;Govorkova, Elena A.;Choi, Young Ki;Baek, Yun Hee;Song, Min-Suk	2018	Journal of Virology	https://journals.asm.org/doi/10.1128/jvi.01580-17	10.1128/jvi.01580-17
Huang W. et al., 2018	Neuraminidase inhibitor susceptibility profile of human influenza viruses during the 2016–2017 influenza season in Mainland China	Huang, Weijuan;Cheng, Yanhui;Li, Xiyan;Tan, Minju;Wei, Hejiang;Zhao, Xiang;Xiao, Ning;Dong, Jie;Wang, Dayan	2018	Journal of Infection and Chemotherapy		10.1016/j.jiac.2018.05.003
Lackenby A. et al., 2018	Global update on the susceptibility of human influenza viruses to neuraminidase inhibitors and status of novel antivirals, 2016–2017	Lackenby, Angie;Besselaar, Terry G.;Daniels, Rod S.;Fry, Alicia;Gregory, Vicki;Gubareva, Larisa V.;Huang, Weijuan;Hurt, Aeron C.;Leang, Sook Kwan;Lee, Raphael T.C.;Lo, Janice;Lollis, Lori;Maurer-Stroh, Sebastian;Odagiri, Takato;Pereyaslov, Dmitriy;Takashita, Emi;Wang, Dayan;Zhang, Wenqing;Meijer, Adam	2018	Antiviral Research		10.1016/j.antiviral.2018.07.001
Gubareva L. et al., 2017	Global update on the susceptibility of human influenza viruses to neuraminidase inhibitors, 2015–2016	Gubareva, Larisa V.;Besselaar, Terry G.;Daniels, Rod S.;Fry, Alicia;Gregory, Vicki;Huang, Weijuan;Hurt, Aeron C.;Jorquera, Patricia A.;Lackenby, Angie;Leang, Sook Kwan;Lo, Janice;Pereyaslov, Dmitriy;Rebelo-de-Andrade, Helena;Siqueira, Marilda M.;Takashita, Emi;Odagiri, Takato;Wang, Dayan;Zhang, Wenqing;Meijer, Adam	2017	Antiviral Research		10.1016/j.antiviral.2017.08.004
Samson M. et al., 2014	Characterization of drug-resistant influenza virus A(H1N1) and A(H3N2) variants selected in vitro with laninamivir	Samson, Mélanie;Abed, Yacine;Desrochers, François Marc;Hamilton, Stephanie;Luttick, Angela;Tucker, Simon P.;Pryor, Melinda J.;Boivin, Guy	2014	Antimicrobial Agents and Chemotherapy	https://journals.asm.org/doi/10.1128/aac.03313-14	10.1128/AAC.03313-14
L'Huillier A. et al., 2015	E119D Neuraminidase Mutation Conferring Pan-Resistance to Neuraminidase Inhibitors in an A(H1N1)pdm09 Isolate from a Stem-Cell Transplant Recipient	L'Huillier, Arnaud G.;Abed, Yacine;Petty, Tom J.;Cordey, Samuel;Thomas, Yves;Bouhy, Xavier;Schibler, Manuel;Simon, Audrey;Chalandon, Yves;Van Delden, Christian;Zdobnov, Evgeny;Boquete-Suter, Patricia;Boivin, Guy;Kaiser, Laurent	2015	Journal of Infectious Diseases	https://dx.doi.org/10.1093/infdis/jiv288	10.1093/infdis/jiv288
Lloren K. et al., 2019	In Vitro and In Vivo Characterization of Novel Neuraminidase Substitutions in Influenza A(H1N1)pdm09 Virus Identified Using Laninamivir-Mediated In Vitro Selection	Lloren, Khristine Kaith S.;Kwon, Jin Jung;Choi, Won-Suk;Jeong, Ju Hwan;Ahn, Su Jeong;Choi, Young Ki;Baek, Yun Hee;Song, Min-Suk	2019	Journal of Virology	https://journals.asm.org/doi/10.1128/jvi.01825-18	10.1128/jvi.01825-18
Pizzorno A. et al., 2011	Generation and characterization of recombinant pandemic influenza A(H1N1) viruses resistant to neuraminidase inhibitors	Pizzorno, Andrés;Bouhy, Xavier;Abed, Yacine;Boivin, Guy	2011	Journal of Infectious Diseases	https://dx.doi.org/10.1093/infdis/jiq010	10.1093/infdis/jiq010
Tamura D. et al., 2015b	Emergence of multidrug-resistant influenza A(H1N1)pdm09 virus variants in an immunocompromised child treated with oseltamivir and zanamivir	Tamura, Daisuke;Debiasi, Roberta L.;Okomo-Adhiambo, Margaret;Mishin, Vasiliy P.;Campbell, Angela P.;Loechelt, Brett;Wiedermann, Bernhard L.;Fry, Alicia M.;Gubareva, Larisa V.	2015	Journal of Infectious Diseases	https://dx.doi.org/10.1093/infdis/jiv245	10.1093/infdis/jiv245
Kaminski M. et al., 2013	Pandemic 2009 H1N1 Influenza A Virus Carrying a Q136K Mutation in the Neuraminidase Gene Is Resistant to Zanamivir but Exhibits Reduced Fitness in the Guinea Pig Transmission Model	Kaminski, Michael M.;Ohnemus, Annette;Staeheli, Peter;Rubbenstroth, Dennis	2013	Journal of Virology	https://journals.asm.org/doi/10.1128/jvi.02507-12	10.1128/jvi.02507-12
Pizzorno A. et al., 2013	Evaluation of recombinant 2009 pandemic influenza A (H1N1) viruses harboring zanamivir resistance mutations in mice and ferrets	Pizzorno, Andrés;Abed, Yacine;Rhéaume, Chantal;Bouhy, Xavier;Boivin, Guy	2013	Antimicrobial Agents and Chemotherapy	https://journals.asm.org/doi/10.1128/aac.02269-12	10.1128/AAC.02269-12
Meijer A. et al., 2014	Global update on the susceptibility of human influenza viruses to neuraminidase inhibitors, 2012-2013	Meijer, Adam;Rebelo-De-Andrade, Helena;Correia, Vanessa;Besselaar, Terry;Drager-Dayal, Renu;Fry, Alicia;Gregory, Vicky;Gubareva, Larisa;Kageyama, Tsutomu;Lackenby, Angie;Lo, Janice;Odagiri, Takato;Pereyaslov, Dmitriy;Siqueira, Marilda M.;Takashita, Emi;Tashiro, Masato;Wang, Dayan;Wong, Sun;Zhang, Wenqing;Daniels, Rod S.;Hurt, Aeron C.	2014	Antiviral Research		10.1016/j.antiviral.2014.07.001
Takashita E. et al., 2015	Global update on the susceptibility of human influenza viruses to neuraminidase inhibitors, 2013-2014	Takashita, Emi;Meijer, Adam;Lackenby, Angie;Gubareva, Larisa;Rebelo-De-Andrade, Helena;Besselaar, Terry;Fry, Alicia;Gregory, Vicky;Leang, Sook Kwan;Huang, Weijuan;Lo, Janice;Pereyaslov, Dmitriy;Siqueira, Marilda M.;Wang, Dayan;Mak, Gannon C.;Zhang, Wenqing;Daniels, Rod S.;Hurt, Aeron C.;Tashiro, Masato	2015	Antiviral Research		10.1016/j.antiviral.2015.02.003
Takashita E. et al., 2020	Global update on the susceptibilities of human influenza viruses to neuraminidase inhibitors and the cap-dependent endonuclease inhibitor baloxavir, 2017–2018	Takashita, Emi;Daniels, Rod S.;Fujisaki, Seiichiro;Gregory, Vicki;Gubareva, Larisa V.;Huang, Weiijuan;Hurt, Aeron C.;Lackenby, Angie;Nguyen, Ha T.;Pereyaslov, Dmitriy;Roe, Merryn;Samaan, Magdi;Subbarao, Kanta;Tse, Herman;Wang, Dayan;Yen, Hui Ling;Zhang, Wenqing;Meijer, Adam	2020	Antiviral Research		10.1016/j.antiviral.2020.104718
Nguyen H. et al., 2010	Recovery of a multidrug-resistant strain of pandemic influenza A 2009 (H1N1) virus carrying a dual H275Y/I223R mutation from a child after prolonged treatment with oseltamivir	Nguyen, Ha T.;Fry, Alicia M.;Loveless, P. Ann;Klimov, Alexander I.;Gubareva, Larisa V.	2010	Clinical Infectious Diseases	https://dx.doi.org/10.1086/656439	10.1086/656439
Huang L. et al., 2014	A conformational restriction in the influenza a virus neuraminidase binding site by R152 results in a combinational effect of I222T and H274Y on oseltamivir resistance	Huang, Lan;Cao, Yang;Zhou, Jianfang;Qin, Kun;Zhu, Wenfei;Zhu, Yun;Yang, Lei;Wang, Dayan;Wei, Hong;Shu, Yuelong	2014	Antimicrobial Agents and Chemotherapy	https://journals.asm.org/doi/10.1128/aac.01848-13	10.1128/AAC.01848-13
Govorkova E. et al., 2022	Global update on the susceptibilities of human influenza viruses to neuraminidase inhibitors and the cap-dependent endonuclease inhibitor baloxavir, 2018–2020	Govorkova, Elena A.;Takashita, Emi;Daniels, Rod S.;Fujisaki, Seiichiro;Presser, Lance D.;Patel, Mira C.;Huang, Weijuan;Lackenby, Angie;Nguyen, Ha T.;Pereyaslov, Dmitriy;Rattigan, Aine;Brown, Sook Kwan;Samaan, Magdi;Subbarao, Kanta;Wong, Sun;Wang, Dayan;Webby, Richard J.;Yen, Hui Ling;Zhang, Wenqing;Meijer, Adam;Gubareva, Larisa V.	2022	Antiviral Research		10.1016/j.antiviral.2022.105281
van der Vries E. et al., 2010	Emergence of a Multidrug-Resistant Pandemic Influenza A (H1N1) Virus	van der Vries, Erhard;Stelma, Foekje F.;Boucher, Charles A.B.	2010	New England Journal of Medicine	https://www.nejm.org/doi/full/10.1056/nejmc1003749	10.1056/nejmc1003749
Eshaghi A. et al., 2011	Multidrug-resistant pandemic (H1N1) 2009 infection in immunocompetent child	Eshaghi, Alireza;Patel, Samir N.;Sarabia, Alicia;Higgins, Rachel R.;Savchenko, Alexei;Stojios, Peter J.;Li, Yan;Bastien, Nathalie;Alexander, David C.;Low, Donald E.;Gubbay, Jonathan B.	2011	Emerging Infectious Diseases	https://www.ncbi.nlm.nih.gov/pmc/articles/PMC3381550/	10.3201/eid1708.102004
Pizzorno A. et al., 2012	Impact of mutations at residue I223 of the neuraminidase protein on the resistance profile, replication level, and virulence of the 2009 pandemic influenza virus	Pizzorno, Andrés;Abed, Yacine;Bouhy, Xavier;Beaulieu, Édith;Mallett, Corey;Russell, Rupert;Boivin, Guy	2012	Antimicrobial Agents and Chemotherapy	https://journals.asm.org/doi/10.1128/aac.05994-11	10.1128/AAC.05994-11
Hurt A. et al., 2011	Increased detection in Australia and Singapore of a novel influenza a(H1N1)2009 variant with reduced oseltamivir and zanamivir sensitivity due to a S247N neuraminidase mutation	Hurt, A. C.;Lee, R. T.;Leang, S. K.;Cui, L.;Deng, Y. M.;Phuah, S. P.;Caldwell, N.;Freeman, K.;Komadina, N.;Smith, D.;Speers, D.;Kelso, A.;Lin, R. T.;Maurer-Stroh, S.;Barr, I. G.	2011	Eurosurveillance	https://www.eurosurveillance.org/content/10.2807/ese.16.23.19884-en	10.2807/ese.16.23.19884-en
Baz M. et al., 2009	Emergence of Oseltamivir-Resistant Pandemic H1N1 Virus during Prophylaxis	Baz, Mariana;Abed, Yacine;Papenburg, Jesse;Bouhy, Xavier;Hamelin, Marie-Ève;Boivin, Guy	2009	New England Journal of Medicine	https://www.nejm.org/doi/full/10.1056/nejmc0910060	10.1056/nejmc0910060
Okomo-Adhiambo M. et al., 2010b	Host cell selection of influenza neuraminidase variants: Implications for drug resistance monitoring in A(H1N1) viruses	Okomo-Adhiambo, Margaret;Nguyen, Ha T.;Sleeman, Katrina;Sheu, Tiffany G.;Deyde, Varough M.;Garten, Rebecca J.;Xu, Xiyan;Shaw, Michael W.;Klimov, Alexander I.;Gubareva, Larisa V.	2010	Antiviral Research		10.1016/j.antiviral.2009.11.005
Nguyen H. et al., 2010b	Assessment of pandemic and seasonal influenza A (H1N1) virus susceptibility to neuraminidase inhibitors in three enzyme activity inhibition assays	Nguyen, Ha T.;Sheu, Tiffany G.;Mishin, Vasiliy P.;Klimov, Alexander I.;Gubareva, Larisa V.	2010	Antimicrobial Agents and Chemotherapy	https://journals.asm.org/doi/10.1128/aac.00581-10	10.1128/AAC.00581-10
Nguyen H. et al., 2012	Analysis of influenza viruses from patients clinically suspected of infection with an oseltamivir resistant virus during the 2009 pandemic in the United States	Nguyen, Ha T.;Trujillo, Alma A.;Sheu, Tiffany G.;Levine, Marnie;Mishin, Vasiliy P.;Shaw, Michael;Ades, Edwin W.;Klimov, Alexander I.;Fry, Alicia M.;Gubareva, Larisa V.	2012	Antiviral Research		10.1016/j.antiviral.2012.01.006
Ikematsu H. et al., 2012	In vitro neuraminidase inhibitory activities of four neuraminidase inhibitors against influenza viruses isolated in the2010-2011 season in Japan	Ikematsu, Hideyuki;Kawai, Naoki;Kashiwagi, Seizaburo	2012	Journal of Infection and Chemotherapy		10.1007/s10156-012-0377-8
Leang S. et al., 2014	Peramivir and laninamivir susceptibility of circulating influenza A and B viruses	Leang, Sook Kwan;Kwok, Simon;Sullivan, Sheena G.;Maurer-Stroh, Sebastian;Kelso, Anne;Barr, Ian G.;Hurt, Aeron C.	2014	Influenza and other Respiratory Viruses	https://onlinelibrary.wiley.com/doi/10.1111/irv.12187	10.1111/irv.12187
Takashita E. et al., 2013	Characterization of neuraminidase inhibitor-resistant influenza A(H1N1)pdm09 viruses isolated in four seasons during pandemic and post-pandemic periods in Japan	Takashita, Emi;Fujisaki, Seiichiro;Kishida, Noriko;Xu, Hong;Imai, Masaki;Tashiro, Masato;Odagiri, Takato	2013	Influenza and other Respiratory Viruses	https://onlinelibrary.wiley.com/doi/10.1111/irv.12132	10.1111/irv.12132
Okomo-Adhiambo M. et al., 2013	Neuraminidase inhibitor susceptibility surveillance of influenza viruses circulating worldwide during the 2011 Southern Hemisphere season	Okomo-Adhiambo, Margaret;Sleeman, Katrina;Lysén, Colleen;Nguyen, Ha T.;Xu, Xiyan;Li, Yan;Klimov, Alexander I.;Gubareva, Larisa V.	2013	Influenza and other Respiratory Viruses	https://onlinelibrary.wiley.com/doi/10.1111/irv.12113	10.1111/irv.12113
Dapat C. et al., 2013	Neuraminidase inhibitor susceptibility profile of pandemic and seasonal influenza viruses during the 2009-2010 and 2010-2011 influenza seasons in Japan	Dapat, Clyde;Kondo, Hiroki;Dapat, Isolde C.;Baranovich, Tatiana;Suzuki, Yasushi;Shobugawa, Yugo;Saito, Kousuke;Saito, Reiko;Suzuki, Hiroshi	2013	Antiviral Research		10.1016/j.antiviral.2013.06.003
Hurt A. et al., 2012	Antiviral resistance during the 2009 influenza A H1N1 pandemic: Public health, laboratory, and clinical perspectives	Hurt, Aeron C.;Chotpitayasunondh, Tawee;Cox, Nancy J.;Daniels, Rod;Fry, Alicia M.;Gubareva, Larisa V.;Hayden, Frederick G.;Hui, David S.;Hungnes, Olav;Lackenby, Angie;Lim, Wilina;Meijer, Adam;Penn, Charles;Tashiro, Masato;Uyeki, Timothy M.;Zambon, Maria	2012	The Lancet Infectious Diseases	https://www.thelancet.com/journals/laninf/article/PIIS1473-3099(11)70318-8/abstract	10.1016/S1473-3099(11)70318-8
Abed Y. et al., 2006	Impact of neuraminidase mutations conferring influenza resistance to neuraminidase inhibitors in the N1 and N2 genetic backgrounds	Abed, Yacine;Baz, Mariana;Boivin, Guy	2006	Antiviral Therapy	https://journals.sagepub.com/doi/abs/10.1177/135965350601100804	10.1177/135965350601100804
Choi W. et al., 2013	Generation and Characterization of Recombinant Influenza A(H1N1) Viruses Resistant to Neuraminidase Inhibitors	Choi, Woo Young;Shin, Jin Young;Jeong, Hwan Eui;Jeong, Mi Jin;Kim, Su Jin;Lee, Joo Yeon;Kang, Chun	2013	Osong Public Health and Research Perspectives		10.1016/j.phrp.2013.10.005
Hurt A. et al., 2009b	Zanamivir-Resistant Influenza Viruses with a Novel Neuraminidase Mutation	Hurt, Aeron C.;Holien, Jessica K.;Parker, Michael;Kelso, Anne;Barr, Ian G.	2009	Journal of Virology	https://journals.asm.org/doi/10.1128/jvi.01200-09	10.1128/jvi.01200-09
Monto A. et al., 2006	Detection of influenza viruses resistant to neuraminidase inhibitors in global surveillance during the first 3 years of their use	Monto, Arnold S.;McKimm-Breschkin, Jennifer L.;Macken, Catherine;Hampson, Alan W.;Hay, Alan;Klimov, Alexander;Tashiro, Masato;Webster, Robert G.;Aymard, Michelle;Hayden, Frederick G.;Zambon, Maria	2006	Antimicrobial Agents and Chemotherapy	https://journals.asm.org/doi/10.1128/aac.01339-05	10.1128/AAC.01339-05
Sheu T. et al., 2008	Surveillance for neuraminidase inhibitor resistance among human influenza A and B viruses circulating worldwide from 2004 to 2008	Sheu, Tiffany G.;Deyde, Varough M.;Okomo-Adhiambo, Margaret;Garten, Rebecca J.;Xu, Xiyan;Bright, Rick A.;Butler, Eboneé N.;Wallis, Teresa R.;Klimov, Alexander I.;Gubareva, Larisa V.	2008	Antimicrobial Agents and Chemotherapy	https://journals.asm.org/doi/10.1128/aac.00555-08	10.1128/AAC.00555-08
Mishin V. et al., 2005	Susceptibilities of antiviral-resistant influenza viruses to novel neuraminidase inhibitors	Mishin, Vasiliy P.;Hayden, Frederick G.;Gubareva, Larisa V.	2005	Antimicrobial Agents and Chemotherapy	https://journals.asm.org/doi/10.1128/aac.49.11.4515-4520.2005	10.1128/AAC.49.11.4515-4520.2005
Le M. et al., 2008	Influenza A H5N1 clade 2.3.4 virus with a different antiviral susceptibility profile replaced clade 1 virus in humans in northern Vietnam	Le, Mai T.Q.;Wertheim, Heiman F.L.;Nguyen, Hien D.;Taylor, Walter;Hoang, Phuong V.M.;Vuong, Cuong D.;Nguyen, Hang L.K.;Nguyen, Ha H.;Nguyen, Thai Q.;Nguyen, Trung V.;Van, Trang D.;Ngoc, Bich T.;Bui, Thinh N.;Nguyen, Binh G.;Nguyen, Liem T.;Luong, San T.;Phan, Phuc H.;Pham, Hung V.;Nguyen, Tung;Fox, Annette;Nguyen, Cam V.;Do, Ha Q.;Crusat, Martin;Farrar, Jeremy;Nguyen, Hien T.;de Jong, Menno D.;Horby, Peter	2008	PLoS ONE	https://journals.plos.org/plosone/article?id=10.1371/journal.pone.0003339	10.1371/journal.pone.0003339
Le M. et al., 2008b	Correction: Influenza A H5N1 Clade 2.3.4 Virus with a Different Antiviral Susceptibility Profile Replaced Clade 1 Virus in Humans in Northern Vietnam	Le, Mai T. Q.;Wertheim, Heiman F. L.;Nguyen, Hien D.;Taylor, Walter;Hoang, Phuong V. M.;Vuong, Cuong D.;Nguyen, Hang L. K.;Nguyen, Ha H.;Nguyen, Thai Q.;Nguyen, Trung V.;Van, Trang D.;Ngoc, Bich T.;Bui, Thinh N.;Nguyen, Binh G.;Nguyen, Liem T.;Luong, San T.;Phan, Phuc H.;Pham, Hung V.;Nguyen, Tung;Fox, Annette;Nguyen, Cam V.;Do, Ha Q.;Crusat, Martin;Farrar, Jeremy;Nguyen, Hien T.;de Jong, Menno D.;Horby, Peter	2008	PLoS ONE	https://www.ncbi.nlm.nih.gov/pmc/articles/PMC2590761/	10.1371/annotation/65ab1e39-3b12-4d9d-90e4-905139530448
de Vries E. et al., 2023	Letter to the editor: Highly pathogenic influenza A(H5N1) viruses in farmed mink outbreak contain a disrupted second sialic acid binding site in neuraminidase, similar to human influenza A viruses	de Vries, Erik;de Haan, Cornelis AM	2023	Eurosurveillance	https://www.eurosurveillance.org/content/10.2807/1560-7917.ES.2023.28.7.2300085	10.2807/1560-7917.ES.2023.28.7.2300085
Zhang X. et al., 2017	Enhanced pathogenicity and neurotropism of mouse-adapted H10N7 influenza virus are mediated by novel PB2 and NA mutations	Zhang, Xuxiao;Xu, Guanlong;Wang, Chenxi;Jiang, Ming;Gao, Weihua;Wang, Mingyang;Sun, Honglei;Sun, Yipeng;Chang, Kin-Chow;Liu, Jinhua;Pu, Juan	2017	The Journal of general virology	https://www.microbiologyresearch.org/content/journal/jgv/10.1099/jgv.0.000770	10.1099/jgv.0.000770
Mänz B. et al., 2013b	Pandemic Influenza A Viruses Escape from Restriction by Human MxA through Adaptive Mutations in the Nucleoprotein	Mänz, Benjamin;Dornfeld, Dominik;Götz, Veronika;Zell, Roland;Zimmermann, Petra;Haller, Otto;Kochs, Georg;Schwemmle, Martin	2013	PLoS pathogens	https://journals.plos.org/plospathogens/article?id=10.1371/journal.ppat.1003279	10.1371/journal.ppat.1003279
Jang S. et al., 2024	HA N193D substitution in the HPAI H5N1 virus alters receptor binding affinity and enhances virulence in mammalian hosts	Jang, Seung-Gyu;Kim, Young-Il;Casel, Mark Anthony B.;Choi, Jeong Ho;Gil, Ju Ryeon;Rollon, Rare;Kim, Eun-Ha;Kim, Se-Mi;Ji, Ho Young;Park, Dong Bin;Hwang, Jungwon;Ahn, Jae-Woo;Kim, Myung Hee;Song, Min-Suk;Choi, Young Ki	2024	Emerging microbes & infections	https://www.tandfonline.com/doi/full/10.1080/22221751.2024.2302854	10.1080/22221751.2024.2302854
Kwon J. et al., 2018	An I436N substitution confers resistance of influenza A(H1N1)pdm09 viruses to multiple neuraminidase inhibitors without affecting viral fitness	Kwon, Jin Jung;Choi, Won Suk;Jeong, Ju Hwan;Kim, Eun Ha;Lee, Ok Jun;Yoon, Sun Woo;Hwang, Jungwon;Webby, Richard J.;Govorkova, Elena A.;Choi, Young Ki;Baek, Yun Hee;Song, Min Suk	2018	Journal of General Virology	https://www.microbiologyresearch.org/content/journal/jgv/10.1099/jgv.0.001029	10.1099/jgv.0.001029
Komeno T. et al., 2022	Analysis of the responsible site for favipiravir resistance in RNA-dependent RNA polymerase of influenza virus A/PR/8/34 (H1N1) using site-directed mutagenesis	Komeno, Takashi;Furuta, Yousuke;Nakajima, Nozomi;Tani, Hideki;Morinaga, Yoshitomo	2022	Antiviral Research	https://linkinghub.elsevier.com/retrieve/pii/S0166354222001565	10.1016/j.antiviral.2022.105387
Omoto S. et al., 2018	Characterization of influenza virus variants induced by treatment with the endonuclease inhibitor baloxavir marboxil	Omoto, Shinya;Speranzini, Valentina;Hashimoto, Takashi;Noshi, Takeshi;Yamaguchi, Hiroto;Kawai, Makoto;Kawaguchi, Keiko;Uehara, Takeki;Shishido, Takao;Naito, Akira;Cusack, Stephen	2018	Scientific Reports	https://www.nature.com/articles/s41598-018-27890-4	10.1038/s41598-018-27890-4
Jones J. et al., 2022	Influenza A virus polymerase acidic protein E23G/K substitutions weaken key baloxavir drug-binding contacts with minimal impact on replication and transmission	Jones, Jeremy C.;Zagribelnyy, Bogdan;Pascua, Philippe Noriel Q.;Bezrukov, Dmitry S.;Barman, Subrata;Okda, Faten;Webby, Richard J.;Ivanenkov, Yan A.;Govorkova, Elena A.	2022	PLOS Pathogens	https://dx.plos.org/10.1371/journal.ppat.1010698	10.1371/journal.ppat.1010698
Gubareva L., 2019	Assessing baloxavir susceptibility of influenza viruses circulating in the United States during the 2016/17 and 2017/18 seasons	Gubareva, Larisa V. Mishin, Vasiliy P. Patel, Mira C. Chesnokov, Anton Nguyen, Ha T. De La Cruz, Juan Spencer, Sarah Campbell, Angela P. Sinner, Mallory Reid, Heather Garten, Rebecca Katz, Jackie M. Fry, Alicia M. Barnes, John Wentworth, David E.	2019	Eurosurveillance	https://www.eurosurveillance.org/content/10.2807/1560-7917.ES.2019.24.3.1800666	10.2807/1560-7917.ES.2019.24.3.1800666
Takashita E. et al., 2020b	Influenza A(H1N1)pdm09 virus exhibiting reduced susceptibility to baloxavir due to a PA E23K substitution detected from a child without baloxavir treatment	Takashita, Emi;Abe, Takashi;Morita, Hiroko;Nagata, Shiho;Fujisaki, Seiichiro;Miura, Hideka;Shirakura, Masayuki;Kishida, Noriko;Nakamura, Kazuya;Kuwahara, Tomoko;Mitamura, Keiko;Ichikawa, Masataka;Yamazaki, Masahiko;Watanabe, Shinji;Hasegawa, Hideki;Komagome, Rika;Ohnishi, Asami;Tsutsui, Rika;Takahashi, Masaki;Sasaki, Mie;Tamura, Shiho;Shibata, Chihiro;Komabayashi, Kenichi;Saito, Nozomi;Saito, Aoi;Mizukoshi, Fuminori;Wakatsuki, Akira;Tsukagoshi, Hiroyuki;Suzuki, Noriko;Uno, Yuka;Oitate, Noriko;Nishikawa, Wakako;Nagashima, Mami;Watanabe, Sumi;Kawakami, Chiharu;Shimizu, Hideaki;Amano, Hazime;Kanazawa, Satoko;Watanabe, Kaori;Yamamoto, Kazunari;Yoneda, Tetsuya;Nakamura, Sachiko;Sato, Kaori;Oonuma, Masayuki;Takeuchi, Michiko;Tanaka, Erina;Nishioka, Masahiro;Sato, Yusuke;Sakai, Yukiko;Maehata, Takaharu;Furuta, Toshihiko;Yasui, Yoshihiro;Yano, Takuya;Tanino, Asa;Hirata, Sachi;Nagasao, Akiko;Hiroi, Satoshi;Kubo, Hideyuki;Okayama, Fumika;Oshibe, Tomohiro;Mori, Ai;Murayama, Ryutaro;Chiba, Shoko;Matsui, Yuki;Kiguchi, Yuko;Takeuchi, Koji;Mita, Tetsuo;Nomiya, Kayoko;Shimazu, Yukie;Fujii, Yoshiki;Toda, Shoichi;Kawakami, Yumiko;Terajima, Yukari;Yamashita, Mayumi;Takahashi, Tomiyo;Ashizuka, Yuki;Wasano, Chinami;Kimura, Takashi;Moroishi, Sanae;Urakawa, Miho;Sakai, Takashi;Nishizawa, Kaori;Hayashi, Toru;Matsuura, Yu;Hamada, Yuka;Kuba, Yumani	2020	Antiviral research	https://pubmed.ncbi.nlm.nih.gov/32574689/	10.1016/J.ANTIVIRAL.2020.104828
Jones J. et al., 2022b	Influenza A virus polymerase acidic protein E23R substitution is a marker of reduced susceptibility to baloxavir	Jones, Jeremy C.;Rovito, Samuel W.;Penaflor, Melissa K.;Webby, Richard J.;Govorkova, Elena A.	2022	Antiviral Research	https://linkinghub.elsevier.com/retrieve/pii/S0166354222001383	10.1016/j.antiviral.2022.105369
Sato M. et al., 2021	Detection of Variants With Reduced Baloxavir Marboxil and Oseltamivir Susceptibility in Children With Influenza A During the 2019–2020 Influenza Season	Sato, Masatoki;Takashita, Emi;Katayose, Masahiko;Nemoto, Kenji;Sakai, Nobuko;Fujisaki, Seiichiro;Hashimoto, Koichi;Hosoya, Mitsuaki	2021	The Journal of Infectious Diseases	https://academic.oup.com/jid/article/224/10/1735/6219607	10.1093/infdis/jiab196
Koszalka P. et al., 2019	Baloxavir marboxil susceptibility of influenza viruses from the Asia-Pacific, 2012–2018	Koszalka, Paulina;Tilmanis, Danielle;Roe, Merryn;Vijaykrishna, Dhanasekaran;Hurt, Aeron C.	2019	Antiviral Research	https://linkinghub.elsevier.com/retrieve/pii/S0166354218306983	10.1016/j.antiviral.2019.02.007
Jones J. et al., 2020	Influenza A and B viruses with reduced baloxavir susceptibility display attenuated in vitro fitness but retain ferret transmissibility	Jones, Jeremy C.;Pascua, Philippe Noriel Q.;Fabrizio, Thomas P.;Marathe, Bindumadhav M.;Seiler, Patrick;Barman, Subrata;Webby, Richard J.;Webster, Robert G.;Govorkova, Elena A.	2020	Proceedings of the National Academy of Sciences	https://pnas.org/doi/full/10.1073/pnas.1916825117	10.1073/pnas.1916825117
Chesnokov A. et al., 2019	Replicative Fitness of Seasonal Influenza A Viruses With Decreased Susceptibility to Baloxavir	Chesnokov, Anton;Patel, Mira C.;Mishin, Vasiliy P.;De La Cruz, Juan A.;Lollis, Lori;Nguyen, Ha T.;Dugan, Vivien;Wentworth, David E.;Gubareva, Larisa V.	2019	The Journal of Infectious Diseases	https://academic.oup.com/jid/advance-article/doi/10.1093/infdis/jiz472/5572441	10.1093/infdis/jiz472
Hickerson B. et al., 2022	Pleiotropic Effects of Influenza H1, H3, and B Baloxavir-Resistant Substitutions on Replication, Sensitivity to Baloxavir, and Interferon Expression	Hickerson, Brady T.;Adams, Simone E.;Barman, Subrata;Miller, Lance;Lugovtsev, Vladimir Y.;Webby, Richard J.;Ince, William L.;Donnelly, Raymond P.;Ilyushina, Natalia A.	2022	Antimicrobial Agents and Chemotherapy	https://journals.asm.org/doi/10.1128/aac.00009-22	10.1128/aac.00009-22
Kiso M. et al., 2020	Baloxavir Marboxil Treatment of Nude Mice Infected With Influenza A Virus	Kiso, Maki;Yamayoshi, Seiya;Murakami, Jurika;Kawaoka, Yoshihiro	2020	The Journal of Infectious Diseases	https://academic.oup.com/jid/article/221/10/1699/5677533	10.1093/infdis/jiz665
Sato M. et al., 2020	Detection of Variants With Reduced Baloxavir Marboxil Susceptibility After Treatment of Children With Influenza A During the 2018–2019 Influenza Season	Sato, Masatoki;Takashita, Emi;Katayose, Masahiko;Nemoto, Kenji;Sakai, Nobuko;Hashimoto, Koichi;Hosoya, Mitsuaki	2020	The Journal of Infectious Diseases	https://academic.oup.com/jid/article/222/1/121/5730526	10.1093/infdis/jiaa061
Checkmahomed L. et al., 2020	Impact of the Baloxavir-Resistant Polymerase Acid I38T Substitution on the Fitness of Contemporary Influenza A(H1N1)pdm09 and A(H3N2) Strains	Checkmahomed, Liva;M’hamdi, Zeineb;Carbonneau, Julie;Venable, Marie-Christine;Baz, Mariana;Abed, Yacine;Boivin, Guy	2020	The Journal of Infectious Diseases	https://academic.oup.com/jid/article/221/1/63/5550847	10.1093/infdis/jiz418
Imai M. et al., 2019	Influenza A variants with reduced susceptibility to baloxavir isolated from Japanese patients are fit and transmit through respiratory droplets	Imai, Masaki;Yamashita, Makoto;Sakai-Tagawa, Yuko;Iwatsuki-Horimoto, Kiyoko;Kiso, Maki;Murakami, Jurika;Yasuhara, Atsuhiro;Takada, Kosuke;Ito, Mutsumi;Nakajima, Noriko;Takahashi, Kenta;Lopes, Tiago J. S.;Dutta, Jayeeta;Khan, Zenab;Kriti, Divya;van Bakel, Harm;Tokita, Akifumi;Hagiwara, Haruhisa;Izumida, Naomi;Kuroki, Haruo;Nishino, Tamon;Wada, Noriyuki;Koga, Michiko;Adachi, Eisuke;Jubishi, Daisuke;Hasegawa, Hideki;Kawaoka, Yoshihiro	2019	Nature Microbiology	https://www.nature.com/articles/s41564-019-0609-0	10.1038/s41564-019-0609-0
Hashimoto T. et al., 2021	Comprehensive assessment of amino acid substitutions in the trimeric RNA polymerase complex of influenza A virus detected in clinical trials of baloxavir marboxil	Hashimoto, Takashi;Baba, Keiko;Inoue, Kae;Okane, Miyako;Hata, Satoshi;Shishido, Takao;Naito, Akira;Wildum, Steffen;Omoto, Shinya	2021	Influenza and Other Respiratory Viruses	https://onlinelibrary.wiley.com/doi/10.1111/irv.12821	10.1111/irv.12821
Ince W. et al., 2020	Treatment-Emergent Influenza Virus Polymerase Acidic Substitutions Independent of Those at I38 Associated With Reduced Baloxavir Susceptibility and Virus Rebound in Trials of Baloxavir Marboxil	Ince, William L.;Smith, Fraser B.;O’Rear, Julian J;Thomson, Michael	2020	The Journal of Infectious Diseases	https://academic.oup.com/jid/article/222/6/957/5816798	10.1093/infdis/jiaa164
Noshi T. et al., 2018	In vitro characterization of baloxavir acid, a first-in-class cap-dependent endonuclease inhibitor of the influenza virus polymerase PA subunit	Noshi, Takeshi;Kitano, Mitsutaka;Taniguchi, Keiichi;Yamamoto, Atsuko;Omoto, Shinya;Baba, Keiko;Hashimoto, Takashi;Ishida, Kayo;Kushima, Yukihiro;Hattori, Kazunari;Kawai, Makoto;Yoshida, Ryu;Kobayashi, Masanori;Yoshinaga, Tomokazu;Sato, Akihiko;Okamatsu, Masatoshi;Sakoda, Yoshihiro;Kida, Hiroshi;Shishido, Takao;Naito, Akira	2018	Antiviral Research	https://linkinghub.elsevier.com/retrieve/pii/S0166354218303632	10.1016/j.antiviral.2018.10.008
Takashita E. et al., 2018	Susceptibility of Influenza Viruses to the Novel Cap-Dependent Endonuclease Inhibitor Baloxavir Marboxil	Takashita, Emi;Morita, Hiroko;Ogawa, Rie;Nakamura, Kazuya;Fujisaki, Seiichiro;Shirakura, Masayuki;Kuwahara, Tomoko;Kishida, Noriko;Watanabe, Shinji;Odagiri, Takato	2018	Frontiers in Microbiology	https://www.frontiersin.org/article/10.3389/fmicb.2018.03026/full	10.3389/fmicb.2018.03026
Takizawa N. et al., 2022	A novel E198K substitution in the PA gene of influenza A virus with reduced susceptibility to baloxavir acid	Takizawa, Naoki;Momose, Fumitaka	2022	Archives of Virology	https://link.springer.com/10.1007/s00705-022-05456-0	10.1007/s00705-022-05456-0
Pinto R. et al., 2023	BTN3A3 evasion promotes the zoonotic potential of influenza A viruses	Pinto, Rute Maria;Bakshi, Siddharth;Lytras, Spyros;Zakaria, Mohammad Khalid;Swingler, Simon;Worrell, Julie C.;Herder, Vanessa;Hargrave, Kerrie E.;Varjak, Margus;Cameron-Ruiz, Natalia;Collados Rodriguez, Mila;Varela, Mariana;Wickenhagen, Arthur;Loney, Colin;Pei, Yanlong;Hughes, Joseph;Valette, Elise;Turnbull, Matthew L.;Furnon, Wilhelm;Gu, Quan;Orr, Lauren;Taggart, Aislynn;Diebold, Ola;Davis, Chris;Boutell, Chris;Grey, Finn;Hutchinson, Edward;Digard, Paul;Monne, Isabella;Wootton, Sarah K.;MacLeod, Megan K. L.;Wilson, Sam J.;Palmarini, Massimo	2023	Nature	https://www.nature.com/articles/s41586-023-06261-8	10.1038/s41586-023-06261-8
Lee J. et al., 2008	Emergence of Amantadine-Resistant H3N2 Avian Influenza A Virus in South Korea	Lee, Jiyeon;Song, Young Jun;Park, Jeung Hyun;Lee, Jun-Han;Baek, Yun Hee;Song, Min-Suk;Oh, Taek-Kyu;Han, Heon-Seok;Pascua, Philippe Noriel Q.;Choi, Young-Ki	2008	Journal of Clinical Microbiology	https://journals.asm.org/doi/10.1128/JCM.01427-08	10.1128/JCM.01427-08
Du W. et al., 2018	Substrate Binding by the Second Sialic Acid-Binding Site of Influenza A Virus N1 Neuraminidase Contributes to Enzymatic Activity	Du, Wenjuan;Dai, Meiling;Li, Zeshi;Boons, Geert-Jan;Peeters, Ben;van Kuppeveld, Frank J. M.;de Vries, Erik;de Haan, Cornelis A. M.	2018	Journal of Virology	https://journals.asm.org/doi/10.1128/JVI.01243-18	10.1128/JVI.01243-18
Dai M. et al., 2021	Analysis of the Evolution of Pandemic Influenza A(H1N1) Virus Neuraminidase Reveals Entanglement of Different Phenotypic Characteristics	Dai, Meiling;Du, Wenjuan;Martínez-Romero, Carles;Leenders, Tim;Wennekes, Tom;Rimmelzwaan, Guus F;van Kuppeveld, Frank J M;Fouchier, Ron A M;Garcia-Sastre, Adolfo;de Vries, Erik;de Haan, Cornelis A M	2021	mBio	https://journals.asm.org/doi/10.1128/mBio.00287-21	10.1128/mBio.00287-21
Uhlendorff J. et al., 2009	Functional significance of the hemadsorption activity of influenza virus neuraminidase and its alteration in pandemic viruses	Uhlendorff, Jennifer;Matrosovich, Tatyana;Klenk, Hans-Dieter;Matrosovich, Mikhail	2009	Archives of Virology	http://link.springer.com/10.1007/s00705-009-0393-x	10.1007/s00705-009-0393-x
Lagan P. et al., 2023	Highly pathogenic avian influenza A(H5N1) virus infection in foxes with PB2-M535I identified as a novel mammalian adaptation, Northern Ireland, July 2023	Lagan, Paula;McKenna, Robyn;Baleed, Salam;Hanna, Bob;Barley, Jason;McConnell, Shirley;Georgaki, Anastasia;Sironen, Tarja;Kauppinen, Ari;Gadd, Tuija;Lindh, Erika;Ikonen, Niina;McMenamy, Michael J;Lemon, Ken	2023	Eurosurveillance	https://www.eurosurveillance.org/content/10.2807/1560-7917.ES.2023.28.42.2300526	10.2807/1560-7917.ES.2023.28.42.2300526
Li J. et al., 2011b	PB1-mediated virulence attenuation of H5N1 influenza virus in mice is associated with PB2	Li, Jing;Li, Yongqiang;Hu, Yi;Chang, Guohui;Sun, Wei;Yang, Yinhui;Kang, Xiaoping;Wu, Xiaoyan;Zhu, Qingyu	2011	Journal of General Virology	https://www.microbiologyresearch.org/content/journal/jgv/10.1099/vir.0.030718-0	10.1099/vir.0.030718-0
Zhang J. et al., 2023	Mutational antigenic landscape of prevailing H9N2 influenza virus hemagglutinin spectrum	Zhang, Jiahao; Wang, Xiaomin; Chen, Yiqun; Ye, Hejia; Ding, Shiping; Zhang, Tao; Liu, Yi; Li, Huanan; Huang, Lihong; Qi, Wenbao; Liao, Ming	2023	Cell Reports	http://dx.doi.org/10.1016/j.celrep.2023.113409	10.1016/j.celrep.2023.113409
Peng X. et al., 2018	Amino Acid Substitutions HA A150V, PA A343T, and PB2 E627K Increase the Virulence of H5N6 Influenza Virus in Mice	Peng, Xiuming; Liu, Fumin; Wu, Haibo; Peng, Xiaorong; Xu, Yufan; Wang, Liyan; Chen, Bin; Sun, Tao; Yang, Fan; Ji, Shujing; Wu, Nanping	2018	Frontiers in Microbiology	http://dx.doi.org/10.3389/fmicb.2018.00453	10.3389/fmicb.2018.00453
Crusat M. et al., 2013	Changes in the hemagglutinin of H5N1 viruses during human infection – Influence on receptor binding	Crusat, Martin; Liu, Junfeng; Palma, Angelina S.; Childs, Robert A.; Liu, Yan; Wharton, Stephen A.; Lin, Yi Pu; Coombs, Peter J.; Martin, Stephen R.; Matrosovich, Mikhail; Chen, Zi; Stevens, David J.; Hien, Vo Minh; Thanh, Tran Tan; Nhu, Le Nguyen Truc; Nguyet, Lam Anh; Ha, Do Quang; van Doorn, H.Rogier; Hien, Tran Tinh; Conradt, Harald S.; Kiso, Makoto; Gamblin, Steve J.; Chai, Wengang; Skehel, John J.; Hay, Alan J.; Farrar, Jeremy; de Jong, Menno D.; Feizi, Ten	2013	Virology	http://dx.doi.org/10.1016/j.virol.2013.08.010	10.1016/j.virol.2013.08.010
Chang P. et al., 2023	Antigenic Characterization of Human Monoclonal Antibodies for Therapeutic Use against H7N9 Avian Influenza Virus	Chang, Pengxiang; Lukosaityte, Deimante; Sealy, Joshua E.; Rijal, Pramila; Sadeyen, Jean-Remy; Bhat, Sushant; Crossley, Sylvia; Daines, Rebecca; Huang, Kuan-Yin A.; Townsend, Alain R.; Iqbal, Munir	2023	Journal of Virology	http://dx.doi.org/10.1128/jvi.01431-22	10.1128/jvi.01431-22
Liu K. et al., 2023	Enhanced pathogenicity and transmissibility of H9N2 avian influenza virus in mammals by hemagglutinin mutations combined with PB2-627K	Liu, Kaituo; Guo, Yaqian; Zheng, Huafen; Ji, Zhuxing; Cai, Miao; Gao, Ruyi; Zhang, Pinghu; Liu, Xiaowen; Xu, Xiulong; Wang, Xiaoquan; Liu, Xiufan	2023	Virologica Sinica	http://dx.doi.org/10.1016/j.virs.2022.09.006	10.1016/j.virs.2022.09.006
Zhu M. et al., 2023	Synergistic HA and NS mutations enhanced the virulence of a mouse-adapted H1N1 influenza A virus	Zhu, Min; He, Jianqiao; Zeng, Hao; Wang, Pingping; Zhu, Yaohui; Sun, Fanyuan; Huang, Xin; Xu, Yi; Huang, Chongqiang; Chen, Jiancai; Guo, Xinyi; Zhou, Huabo; Wei, Zuzhang; Ouyang, Kang; Huang, Weijian; Chen, Ying	2023	Veterinary Microbiology	http://dx.doi.org/10.1016/j.vetmic.2022.109615	10.1016/j.vetmic.2022.109615
AbuBakar U. et al., 2023	Avian Influenza Virus Tropism in Humans	AbuBakar, Umarqayum; Amrani, Lina; Kamarulzaman, Farah Ayuni; Karsani, Saiful Anuar; Hassandarvish, Pouya; Khairat, Jasmine Elanie	2023	Viruses	http://dx.doi.org/10.3390/v15040833	10.3390/v15040833
Sun H. et al., 2017	Pathogenicity and transmission of a swine influenza A(H6N6) virus: Risk assessment of H6N6 swine influenza A virus	Sun, Hailiang; Kaplan, Bryan S; Guan, Minhui; Zhang, Guihong; Ye, Jianqiang; Long, Li-Ping; Blackmon, Sherry; Yang, Chun-Kai; Chiang, Meng-Jung; Xie, Hang; Zhao, Nan; Cooley, Jim; Smith, David F; Liao, Ming; Cardona, Carol; Li, Lei; Wang, George Peng; Webby, Richard; Wan, Xiu-Feng	2017	Emerging Microbes &amp; Infections	http://dx.doi.org/10.1038/emi.2017.3	10.1038/emi.2017.3
Tan L. et al., 2014	A Combination of HA and PA Mutations Enhances Virulence in a Mouse-Adapted H6N6 Influenza A Virus	Tan, Likai; Su, Shuo; Smith, David K.; He, Shuyi; Zheng, Yun; Shao, Zhenwen; Ma, Jun; Zhu, Huachen; Zhang, Guihong	2014	Journal of Virology	http://dx.doi.org/10.1128/JVI.01736-14	10.1128/JVI.01736-14
Lyashko A. et al., 2023	Antigenic Architecture of the H7N2 Influenza Virus Hemagglutinin Belonging to the North American Lineage	Lyashko, Aleksandr V.; Timofeeva, Tatiana A.; Rudneva, Irina A.; Lomakina, Natalia F.; Treshchalina, Anastasia A.; Gambaryan, Alexandra S.; Sorokin, Evgenii V.; Tsareva, Tatiana R.; Adams, Simone E.; Prilipov, Alexey G.; Sadykova, Galina K.; Timofeev, Boris I.; Logunov, Denis Y.; Gintsburg, Alexander L.	2023	International Journal of Molecular Sciences	http://dx.doi.org/10.3390/ijms25010212	10.3390/ijms25010212
Tang S. et al., 2024	Wild Bird-Origin H6N2 Influenza Virus Acquires Enhanced Pathogenicity after Single Passage in Mice	Tang, Siqi; Han, Bing; Su, Chaofan; Li, Hailing; Zhao, Shiyuchen; Leng, Haoyu; Feng, Yali; Zhang, Ying	2024	Viruses	http://dx.doi.org/10.3390/v16030357	10.3390/v16030357
Eggink D. et al., 2020	Phenotypic Effects of Substitutions within the Receptor Binding Site of Highly Pathogenic Avian Influenza H5N1 Virus Observed during Human Infection	Eggink, Dirk; Spronken, Monique; van der Woude, Roosmarijn; Buzink, Jocynthe; Broszeit, Frederik; McBride, Ryan; Pawestri, Hana A.; Setiawaty, Vivi; Paulson, James C.; Boons, Geert-Jan; Fouchier, Ron A. M.; Russell, Colin A.; de Jong, Menno D.; de Vries, Robert P.	2020	Journal of Virology	http://dx.doi.org/10.1128/JVI.00195-20	10.1128/JVI.00195-20
Hu M. et al., 2023	Hemagglutinin destabilization in H3N2 vaccine reference viruses skews antigenicity and prevents airborne transmission in ferrets	Hu, Meng; Kackos, Christina; Banoth, Balaji; Ojha, Chet Raj; Jones, Jeremy C.; Lei, Shaohua; Li, Lei; Kercher, Lisa; Webby, Richard J.; Russell, Charles J.	2023	Science Advances	http://dx.doi.org/10.1126/sciadv.adf5182	10.1126/sciadv.adf5182
Liang W. et al., 2022	Egg-adaptive mutations of human influenza H3N2 virus are contingent on natural evolution	Liang, Weiwen; Tan, Timothy J. C.; Wang, Yiquan; Lv, Huibin; Sun, Yuanxin; Bruzzone, Roberto; Mok, Chris K. P.; Wu, Nicholas C.	2022	PLOS Pathogens	http://dx.doi.org/10.1371/journal.ppat.1010875	10.1371/journal.ppat.1010875
Suzuki Y. et al., 1989	Single-amino-acid substitution in an antigenic site of influenza virus hemagglutinin can alter the specificity of binding to cell membrane-associated gangliosides	Suzuki, Y; Kato, H; Naeve, C W; Webster, R G	1989	Journal of Virology	http://dx.doi.org/10.1128/jvi.63.10.4298-4302.1989	10.1128/jvi.63.10.4298-4302.1989
Cauldwell A. et al., 2013	Unstable Polymerase-Nucleoprotein Interaction Is Not Responsible for Avian Influenza Virus Polymerase Restriction in Human Cells	Cauldwell, Anna V.; Moncorgé, Olivier; Barclay, Wendy S.	2013	Journal of Virology	http://dx.doi.org/10.1128/JVI.02597-12	10.1128/JVI.02597-12
Peacock T. et al., 2023	Mammalian ANP32A and ANP32B Proteins Drive Differential Polymerase Adaptations in Avian Influenza Virus	Peacock, Thomas P.; Sheppard, Carol M.; Lister, Margaret G.; Staller, Ecco; Frise, Rebecca; Swann, Olivia C.; Goldhill, Daniel H.; Long, Jason S.; Barclay, Wendy S.	2023	Journal of Virology	http://dx.doi.org/10.1128/jvi.00213-23	10.1128/jvi.00213-23
Restori K. et al., 2024	Risk assessment of a highly pathogenic H5N1 influenza virus from mink	Restori, Katherine H.; Septer, Kayla M.; Field, Cassandra J.; Patel, Devanshi R.; VanInsberghe, David; Raghunathan, Vedhika; Lowen, Anice C.; Sutton, Troy C.	2024	Nature Communications	http://dx.doi.org/10.1038/s41467-024-48475-y	10.1038/s41467-024-48475-y
Zhao Z. et al., 2014	PB2-588I Enhances 2009 H1N1 Pandemic Influenza Virus Virulence by Increasing Viral Replication and Exacerbating PB2 Inhibition of Beta Interferon Expression	Zhao, Zongzheng; Yi, Chenyang; Zhao, Lianzhong; Wang, Shengyu; Zhou, Lishan; Hu, Yong; Zou, Wei; Chen, Huanchun; Jin, Meilin	2014	Journal of Virology	http://dx.doi.org/10.1128/JVI.03024-13	10.1128/JVI.03024-13
Mehle A. et al., 2009	Adaptive strategies of the influenza virus polymerase for replication in humans	Mehle, Andrew; Doudna, Jennifer A.	2009	Proceedings of the National Academy of Sciences	http://dx.doi.org/10.1073/pnas.0911915106	10.1073/pnas.0911915106
Zhang T. et al., 2017	NEDDylation of PB2 Reduces Its Stability and Blocks the Replication of Influenza A Virus	Zhang, Tinghong; Ye, Zhen; Yang, Xiaohai; Qin, Yujie; Hu, Yi; Tong, Xiaomei; Lai, Wenbin; Ye, Xin	2017	Scientific Reports	http://dx.doi.org/10.1038/srep43691	10.1038/srep43691
Guo Y. et al., 2023	Exploring the alternative virulence determinants PB2 S155N and PA S49Y/D347G that promote mammalian adaptation of the H9N2 avian influenza virus in mice	Guo, Yanna; Bai, Xuebing; Liu, Zhiyuan; Liang, Bing; Zheng, Yiqing; Dankar, Samar; Ping, Jihui	2023	Veterinary Research	http://dx.doi.org/10.1186/s13567-023-01221-6	10.1186/s13567-023-01221-6
Arai Y. et al., 2019	PB2 mutations arising during H9N2 influenza evolution in the Middle East confer enhanced replication and growth in mammals	Arai, Yasuha; Kawashita, Norihito; Ibrahim, Madiha Salah; Elgendy, Emad Mohamed; Daidoji, Tomo; Ono, Takao; Takagi, Tatsuya; Nakaya, Takaaki; Matsumoto, Kazuhiko; Watanabe, Yohei	2019	PLOS Pathogens	http://dx.doi.org/10.1371/journal.ppat.1007919	10.1371/journal.ppat.1007919
Sutton T. et al., 2014	Airborne Transmission of Highly Pathogenic H7N1 Influenza Virus in Ferrets	Sutton, Troy C.; Finch, Courtney; Shao, Hongxia; Angel, Matthew; Chen, Hongjun; Capua, Ilaria; Cattoli, Giovanni; Monne, Isabella; Perez, Daniel R.	2014	Journal of Virology	http://dx.doi.org/10.1128/JVI.02765-13	10.1128/JVI.02765-13
Chan M. et al., 2020	H7N9 Influenza Virus Containing a Polybasic HA Cleavage Site Requires Minimal Host Adaptation to Obtain a Highly Pathogenic Disease Phenotype in Mice	Chan, Mable; Leung, Anders; Hisanaga, Tamiko; Pickering, Brad; Griffin, Bryan D.; Vendramelli, Robert; Tailor, Nikesh; Wong, Gary; Bi, Yuhai; Babiuk, Shawn; Berhane, Yohannes; Kobasa, Darwyn	2020	Viruses	http://dx.doi.org/10.3390/v12010065	10.3390/v12010065
Choi E. et al., 2020	The effect of mutations derived from mouse-adapted H3N2 seasonal influenza A virus to pathogenicity and host adaptation	Choi, Eun-Ji; Lee, Young Jae; Lee, Jin-Moo; Kim, Yeon-Jung; Choi, Jang-Hoon; Ahn, Byeongwoo; Kim, Kisoon; Han, Myung Guk	2020	PLOS ONE	http://dx.doi.org/10.1371/journal.pone.0227516	10.1371/journal.pone.0227516
Zhang C. et al., 2021	Risk of Environmental Exposure to H7N9 Influenza Virus via Airborne and Surface Routes in a Live Poultry Market in Hebei, China	Zhang, Cheng; Guo, Kangkang; Cui, Huan; Chen, Ligong; Zhang, Chunmao; Wang, Xuejing; Li, Jiaming; Fu, Yingying; Wang, Zhongyi; Guo, Zhendong; Liu, Juxiang; Dong, Shishan	2021	Frontiers in Cellular and Infection Microbiology	http://dx.doi.org/10.3389/fcimb.2021.688007	10.3389/fcimb.2021.688007
Liang L. et al., 2019b	Low Polymerase Activity Attributed to PA Drives the Acquisition of the PB2 E627K Mutation of H7N9 Avian Influenza Virus in Mammals	Liang, Libin; Jiang, Li; Li, Junping; Zhao, Qingqing; Wang, Jinguang; He, Xijun; Huang, Shanyu; Wang, Qian; Zhao, Yuhui; Wang, Guangwen; Sun, Nan; Deng, Guohua; Shi, Jianzhong; Tian, Guobin; Zeng, Xianying; Jiang, Yongping; Liu, Liling; Liu, Jinxiong; Chen, Pucheng; Bu, Zhigao; Kawaoka, Yoshihiro; Chen, Hualan; Li, Chengjun	2019	mBio	http://dx.doi.org/10.1128/mBio.01162-19	10.1128/mBio.01162-19
Good M. et al., 2024	A single mutation in dairy cow-associated H5N1 viruses increases receptor binding breadth	Good, Marina R.; Ji, Wei; Fernández-Quintero, Monica L.; Ward, Andrew B.; Guthmiller, Jenna J.	2024		http://dx.doi.org/10.1101/2024.06.22.600211	10.1101/2024.06.22.600211
Zhang M. et al., 2025	Phosphorylation of PA at serine 225 enhances viral fitness of the highly pathogenic H5N1 avian influenza virus in mice	Zhang, Manyu; Zeng, Zixiong; Chen, Xia; Wang, Guoqing; Cai, Xinxin; Hu, Zenglei; Gu, Min; Hu, Shunlin; Liu, Xiaowen; Wang, Xiaoquan; Peng, Daxin; Hu, Jiao; Liu, Xiufan	2025	Veterinary Microbiology	http://dx.doi.org/10.1016/j.vetmic.2025.110400	10.1016/j.vetmic.2025.110400
Stevens J. et al., 2006b	Structure and Receptor Specificity of the Hemagglutinin from an H5N1 Influenza Virus	Stevens, James; Blixt, Ola; Tumpey, Terrence M.; Taubenberger, Jeffery K.; Paulson, James C.; Wilson, Ian A.	2006	Science	http://dx.doi.org/10.1126/science.1124513	10.1126/science.1124513
Guo Y. et al., 2025	An emerging PB2-627 polymorphism increases the zoonotic risk of avian influenza virus by overcoming ANP32 host restriction in mammalian and avian hosts	Guo, Yuxin; Shu, Sicheng; Zhou, Yong; Peng, Wenjing; Jiang, Zhimin; Li, Yudong; Li, Tian; Du, Fanshu; Wang, Linlin; Chen, Xue; Dong, Jinze; Zhao, Chuankuo; Haitian Wang, Maggie; Sun, Yipeng; Sun, Honglei; Lu, Lu; Digard, Paul; Chang, Kin-Chow; Yen, Hui-Ling; Liu, Jinhua; Pu, Juan	2025	Journal of Virology	http://dx.doi.org/10.1128/jvi.00853-25	10.1128/jvi.00853-25
