## Supplemental_materials for "The emergence and molecular evolution of H5N1 influenza viruses in United States dairy cattle": Table_S7_isolate_metadata.xlsx (part 1 of 3)

### Sheet: D1.1-all segments
label	accession	subtype	location	collection date	host type	genotype	PB2 lineage	PB1 lineage	PA lineage	HA lineage	NP lineage	NA lineage	MP lineage	NS lineage
SRR32415100|A/Duck/AZ/25-003936-004-original/2025|H5N1|USA-AZ|2025-02-03|domestic_avian|D1.1	SRR32415100	H5N1	USA-AZ	2025-02-03	domestic_avian	D1.1	am24	ea3	am4	ea3	am13	am4N1	ea3	ea3
SRR32415146|A/chicken/AZ/25-003936-002-original/2025|H5N1|USA-AZ|2025-02-03|domestic_avian|D1.1	SRR32415146	H5N1	USA-AZ	2025-02-03	domestic_avian	D1.1	am24	ea3	am4	ea3	am13	am4N1	ea3	ea3
SRR32415145|A/chicken/AZ/25-003936-003-original/2025|H5N1|USA-AZ|2025-02-03|domestic_avian|D1.1	SRR32415145	H5N1	USA-AZ	2025-02-03	domestic_avian	D1.1	am24	ea3	am4	ea3	am13	am4N1	ea3	ea3
SRR32006858|A/Duck/TN/24-038885-004-original/2024|H5N1|USA-TN|2024-12-26|domestic_avian|D1.1	SRR32006858	H5N1	USA-TN	2024-12-26	domestic_avian	D1.1	am24	ea3	am4	ea3	am13	am4N1	ea3	ea3
SRR32006873|A/chicken/TN/24-038885-002-original/2024|H5N1|USA-TN|2024-12-26|domestic_avian|D1.1	SRR32006873	H5N1	USA-TN	2024-12-26	domestic_avian	D1.1	am24	ea3	am4	ea3	am13	am4N1	ea3	ea3
SRR32006862|A/Duck/TN/24-038885-003-original/2024|H5N1|USA-TN|2024-12-26|domestic_avian|D1.1	SRR32006862	H5N1	USA-TN	2024-12-26	domestic_avian	D1.1	am24	ea3	am4	ea3	am13	am4N1	ea3	ea3
SRR32006884|A/chicken/TN/24-038885-001-original/2024|H5N1|USA-TN|2024-12-26|domestic_avian|D1.1	SRR32006884	H5N1	USA-TN	2024-12-26	domestic_avian	D1.1	am24	ea3	am4	ea3	am13	am4N1	ea3	ea3
SRR32125574|A/Peafowl/SD/25-000286-003-original/2025|H5N1|USA-SD|2025-01-03|wild_avian|D1.1	SRR32125574	H5N1	USA-SD	2025-01-03	wild_avian	D1.1	am24	ea3	am4	ea3	am13	am4N1	ea3	ea3
SRR32125576|A/Guineafowl/SD/25-000286-001-original/2025|H5N1|USA-SD|2025-01-03|domestic_avian|D1.1	SRR32125576	H5N1	USA-SD	2025-01-03	domestic_avian	D1.1	am24	ea3	am4	ea3	am13	am4N1	ea3	ea3
SRR32006885|A/Turkey/WV/25-000051-001-original/2024|H5N1|USA-WV|2024-12-31|domestic_avian|D1.1	SRR32006885	H5N1	USA-WV	2024-12-31	domestic_avian	D1.1	am24	ea3	am4	ea3	am13	am4N1	ea3	ea3
SRR32006886|A/Guineafowl/WV/25-000050-001-original/2024|H5N1|USA-WV|2024-12-31|domestic_avian|D1.1	SRR32006886	H5N1	USA-WV	2024-12-31	domestic_avian	D1.1	am24	ea3	am4	ea3	am13	am4N1	ea3	ea3
SRR32006900|A/Turkey/NE/24-036225-001-original-repeat/2024|H5N1|USA-NE|2024-12-04|domestic_avian|D1.1	SRR32006900	H5N1	USA-NE	2024-12-04	domestic_avian	D1.1	am24	ea3	am4	ea3	am13	am4N1	ea3	ea3
SRR31959925|A/Turkey/IL/24-038393-003-original/2024|H5N1|USA-IL|2024-12-18|domestic_avian|D1.1	SRR31959925	H5N1	USA-IL	2024-12-18	domestic_avian	D1.1	am24	ea3	am4	ea3	am13	am4N1	ea3	ea3
SRR31959926|A/Turkey/IL/24-038393-002-original/2024|H5N1|USA-IL|2024-12-18|domestic_avian|D1.1	SRR31959926	H5N1	USA-IL	2024-12-18	domestic_avian	D1.1	am24	ea3	am4	ea3	am13	am4N1	ea3	ea3
SRR31959930|A/Turkey/WI/24-038658-002-original/2024|H5N1|USA-WI|2024-12-24|domestic_avian|D1.1	SRR31959930	H5N1	USA-WI	2024-12-24	domestic_avian	D1.1	am24	ea3	am4	ea3	am13	am4N1	ea3	ea3
SRR31959931|A/Turkey/WI/24-038658-001-original/2024|H5N1|USA-WI|2024-12-24|domestic_avian|D1.1	SRR31959931	H5N1	USA-WI	2024-12-24	domestic_avian	D1.1	am24	ea3	am4	ea3	am13	am4N1	ea3	ea3
SRR31959937|A/Turkey/IL/24-038393-001-original/2024|H5N1|USA-IL|2024-12-18|domestic_avian|D1.1	SRR31959937	H5N1	USA-IL	2024-12-18	domestic_avian	D1.1	am24	ea3	am4	ea3	am13	am4N1	ea3	ea3
SRR31959966|A/Turkey/NE/24-036225-002-original-repeat2/2024|H5N1|USA-NE|2024-12-04|domestic_avian|D1.1	SRR31959966	H5N1	USA-NE	2024-12-04	domestic_avian	D1.1	am24	ea3	am4	ea3	am13	am4N1	ea3	ea3
SRR31959967|A/Duck/CA/24-035915-006-original-repeat2/2024|H5N1|USA-CA|2024-11-28|domestic_avian|D1.1	SRR31959967	H5N1	USA-CA	2024-11-28	domestic_avian	D1.1	am24	ea3	am4	ea3	am13	am4N1	ea3	ea3
SRR31959968|A/Duck/CA/24-035915-005-original-repeat2/2024|H5N1|USA-CA|2024-11-28|domestic_avian|D1.1	SRR31959968	H5N1	USA-CA	2024-11-28	domestic_avian	D1.1	am24	ea3	am4	ea3	am13	am4N1	ea3	ea3
SRR31959969|A/Duck/CA/24-035915-004-original-repeat2/2024|H5N1|USA-CA|2024-11-28|domestic_avian|D1.1	SRR31959969	H5N1	USA-CA	2024-11-28	domestic_avian	D1.1	am24	ea3	am4	ea3	am13	am4N1	ea3	ea3
SRR31960002|A/Turkey/IL/24-038393-004-original/2024|H5N1|USA-IL|2024-12-18|domestic_avian|D1.1	SRR31960002	H5N1	USA-IL	2024-12-18	domestic_avian	D1.1	am24	ea3	am4	ea3	am13	am4N1	ea3	ea3
SRR32653667|A/cat/United_States/25-005387-001/2025|H5N1|USA|2025|feline|D1.1	SRR32653667	H5N1	USA	2025	feline	D1.1	am24	ea3	am4	ea3	am13	am4N1	ea3	ea3
SRR34913728|A/domestic_cat/United_States/25-020749-003/2025|H5N1|USA|2025|feline|D1.1	SRR34913728	H5N1	USA	2025	feline	D1.1	am24	ea3	am4	ea3	am13	am4N1	ea3	ea3
SRR33029745|A/Turkey/CA/24-035867-001-original/2024|H5N1|USA-CA|2024-11-26|wild_avian|D1.1	SRR33029745	H5N1	USA-CA	2024-11-26	wild_avian	D1.1	am24	ea3	am4	ea3	am13	am4N1	ea3	ea3
SRR33029742|A/chicken/MI/25-009831-001-original/2025|H5N1|USA-MI|2025-03-20|domestic_avian|D1.1	SRR33029742	H5N1	USA-MI	2025-03-20	domestic_avian	D1.1	am24	ea3	am4	ea3	am13	am4N1	ea3	ea3
SRR32973814|A/Turkey/IA/25-005292-001-original-repeat2/2025|H5N1|USA-IA|2025-02-12|wild_avian|D1.1	SRR32973814	H5N1	USA-IA	2025-02-12	wild_avian	D1.1	am24	ea3	am4	ea3	am13	am4N1	ea3	ea3
SRR32973813|A/Turkey/IA/25-005292-002-original-repeat2/2025|H5N1|USA-IA|2025-02-12|wild_avian|D1.1	SRR32973813	H5N1	USA-IA	2025-02-12	wild_avian	D1.1	am24	ea3	am4	ea3	am13	am4N1	ea3	ea3
SRR32973805|A/chicken/IA/25-009015-001-original/2025|H5N1|USA-IA|2025-03-13|domestic_avian|D1.1	SRR32973805	H5N1	USA-IA	2025-03-13	domestic_avian	D1.1	am24	ea3	am4	ea3	am13	am4N1	ea3	ea3
SRR32973804|A/chicken/IA/25-009015-002-original/2025|H5N1|USA-IA|2025-03-13|domestic_avian|D1.1	SRR32973804	H5N1	USA-IA	2025-03-13	domestic_avian	D1.1	am24	ea3	am4	ea3	am13	am4N1	ea3	ea3
SRR33124747|A/chicken/NY/25-007069-001-original/2025|H5N1|USA-NY|2025-02-22|domestic_avian|D1.1	SRR33124747	H5N1	USA-NY	2025-02-22	domestic_avian	D1.1	am24	ea3	am4	ea3	am13	am4N1	ea3	ea3
SRR33124751|A/chicken/WY/25-006943-001-original/2025|H5N1|USA-WY|2025-02-24|domestic_avian|D1.1	SRR33124751	H5N1	USA-WY	2025-02-24	domestic_avian	D1.1	am24	ea3	am4	ea3	am13	am4N1	ea3	ea3
SRR33124749|A/chicken/WY/25-006943-003-original/2025|H5N1|USA-WY|2025-02-24|domestic_avian|D1.1	SRR33124749	H5N1	USA-WY	2025-02-24	domestic_avian	D1.1	am24	ea3	am4	ea3	am13	am4N1	ea3	ea3
SRR32512908|A/chicken/WY/25-004982-001-original/2025|H5N1|USA-WY|2025-02-08|domestic_avian|D1.1	SRR32512908	H5N1	USA-WY	2025-02-08	domestic_avian	D1.1	am24	ea3	am4	ea3	am13	am4N1	ea3	ea3
SRR32512848|A/Turkey/MI/25-005174-001-original/2025|H5N1|USA-MI|2025-02-12|wild_avian|D1.1	SRR32512848	H5N1	USA-MI	2025-02-12	wild_avian	D1.1	am24	ea3	am4	ea3	am13	am4N1	ea3	ea3
SRR32653744|A/Turkey/IA/25-005857-001-original/2025|H5N1|USA-IA|2025-02-18|wild_avian|D1.1	SRR32653744	H5N1	USA-IA	2025-02-18	wild_avian	D1.1	am24	ea3	am4	ea3	am13	am4N1	ea3	ea3
SRR32653743|A/Turkey/IA/25-005857-002-original/2025|H5N1|USA-IA|2025-02-18|wild_avian|D1.1	SRR32653743	H5N1	USA-IA	2025-02-18	wild_avian	D1.1	am24	ea3	am4	ea3	am13	am4N1	ea3	ea3
SRR32653742|A/Turkey/IA/25-005857-003-original/2025|H5N1|USA-IA|2025-02-18|wild_avian|D1.1	SRR32653742	H5N1	USA-IA	2025-02-18	wild_avian	D1.1	am24	ea3	am4	ea3	am13	am4N1	ea3	ea3
SRR32653741|A/Turkey/IA/25-005857-004-original/2025|H5N1|USA-IA|2025-02-18|wild_avian|D1.1	SRR32653741	H5N1	USA-IA	2025-02-18	wild_avian	D1.1	am24	ea3	am4	ea3	am13	am4N1	ea3	ea3
SRR32654114|A/Duck/VA/25-003352-002-original/2025|H5N1|USA-VA|2025-01-29|domestic_avian|D1.1	SRR32654114	H5N1	USA-VA	2025-01-29	domestic_avian	D1.1	am24	ea3	am4	ea3	am13	am4N1	ea3	ea3
SRR32654111|A/Guineafowl/VA/25-003352-005-original/2025|H5N1|USA-VA|2025-01-29|domestic_avian|D1.1	SRR32654111	H5N1	USA-VA	2025-01-29	domestic_avian	D1.1	am24	ea3	am4	ea3	am13	am4N1	ea3	ea3
SRR32654113|A/Turkey/VA/25-003352-003-original/2025|H5N1|USA-VA|2025-01-29|wild_avian|D1.1	SRR32654113	H5N1	USA-VA	2025-01-29	wild_avian	D1.1	am24	ea3	am4	ea3	am13	am4N1	ea3	ea3
SRR32654115|A/chicken/VA/25-003352-001-original/2025|H5N1|USA-VA|2025-01-29|domestic_avian|D1.1	SRR32654115	H5N1	USA-VA	2025-01-29	domestic_avian	D1.1	am24	ea3	am4	ea3	am13	am4N1	ea3	ea3
SRR32416478|A/American_Crow/IA/25-002028-001-original/2025|H5N1|USA-IA|2025-01-16|wild_avian|D1.1	SRR32416478	H5N1	USA-IA	2025-01-16	wild_avian	D1.1	am24	ea3	am4	ea3	am13	am4N1	ea3	ea3
SRR32416403|A/Bald_Eagle/SC/25-003364-001-original/2025|H5N1|USA-SC|2025-01-24|wild_avian|D1.1	SRR32416403	H5N1	USA-SC	2025-01-24	wild_avian	D1.1	am24	ea3	am4	ea3	am13	am4N1	ea3	ea3
SRR32416381|A/Barn_Owl/CA/25-003273-002-original/2025|H5N1|USA-CA|2025-01-17|wild_avian|D1.1	SRR32416381	H5N1	USA-CA	2025-01-17	wild_avian	D1.1	am24	ea3	am4	ea3	am13	am4N1	ea3	ea3
SRR32416392|A/Black-crowned_Night-Heron/CA/25-003270-001-original/2025|H5N1|USA-CA|2025-01-17|wild_avian|D1.1	SRR32416392	H5N1	USA-CA	2025-01-17	wild_avian	D1.1	am24	ea3	am4	ea3	am13	am4N1	ea3	ea3
SRR32416378|A/Burrowing_Owl/CA/25-003486-001-original/2025|H5N1|USA-CA|2025-01-17|wild_avian|D1.1	SRR32416378	H5N1	USA-CA	2025-01-17	wild_avian	D1.1	am24	ea3	am4	ea3	am13	am4N1	ea3	ea3
SRR32654096|A/Canada_Goose/CO/25-001845-001-original/2025|H5N1|USA-CO|2025-01-13|wild_avian|D1.1	SRR32654096	H5N1	USA-CO	2025-01-13	wild_avian	D1.1	am24	ea3	am4	ea3	am13	am4N1	ea3	ea3
SRR32416371|A/Canada_Goose/MI/25-002363-002-original/2025|H5N1|USA-MI|2025-01-16|wild_avian|D1.1	SRR32416371	H5N1	USA-MI	2025-01-16	wild_avian	D1.1	am24	ea3	am4	ea3	am13	am4N1	ea3	ea3
SRR32416353|A/Canada_Goose/MI/25-003067-002-original/2025|H5N1|USA-MI|2025-01-23|wild_avian|D1.1	SRR32416353	H5N1	USA-MI	2025-01-23	wild_avian	D1.1	am24	ea3	am4	ea3	am13	am4N1	ea3	ea3
SRR32416364|A/Canada_Goose/NY/25-002918-001-original/2025|H5N1|USA-NY|2025-01-21|wild_avian|D1.1	SRR32416364	H5N1	USA-NY	2025-01-21	wild_avian	D1.1	am24	ea3	am4	ea3	am13	am4N1	ea3	ea3
SRR32416334|A/Flamingo/IL/25-002880-001-original/2025|H5N1|USA-IL|2025-01-17|domestic_avian|D1.1	SRR32416334	H5N1	USA-IL	2025-01-17	domestic_avian	D1.1	am24	ea3	am4	ea3	am13	am4N1	ea3	ea3
SRR32416329|A/Great_Horned_Owl/CO/25-002313-001-original/2025|H5N1|USA-CO|2025-01-17|wild_avian|D1.1	SRR32416329	H5N1	USA-CO	2025-01-17	wild_avian	D1.1	am24	ea3	am4	ea3	am13	am4N1	ea3	ea3
SRR32416423|A/Mallard/MD/25-003141-001-original/2025|H5N1|USA-MD|2025-01-15|wild_avian|D1.1	SRR32416423	H5N1	USA-MD	2025-01-15	wild_avian	D1.1	am24	ea3	am4	ea3	am13	am4N1	ea3	ea3
SRR32416428|A/Mallard/WY/25-002131-010-original/2025|H5N1|USA-WY|2025-01-15|wild_avian|D1.1	SRR32416428	H5N1	USA-WY	2025-01-15	wild_avian	D1.1	am24	ea3	am4	ea3	am13	am4N1	ea3	ea3
SRR32416426|A/Mallard/WY/25-002131-012-original/2025|H5N1|USA-WY|2025-01-15|wild_avian|D1.1	SRR32416426	H5N1	USA-WY	2025-01-15	wild_avian	D1.1	am24	ea3	am4	ea3	am13	am4N1	ea3	ea3
SRR32416462|A/Peregrine_Falcon/CA/25-003269-001-original/2025|H5N1|USA-CA|2025-01-15|wild_avian|D1.1	SRR32416462	H5N1	USA-CA	2025-01-15	wild_avian	D1.1	am24	ea3	am4	ea3	am13	am4N1	ea3	ea3
SRR32416412|A/Red-tailed_Hawk/CA/25-003487-001-original/2025|H5N1|USA-CA|2025-01-17|wild_avian|D1.1	SRR32416412	H5N1	USA-CA	2025-01-17	wild_avian	D1.1	am24	ea3	am4	ea3	am13	am4N1	ea3	ea3
SRR32416456|A/Red-tailed_Hawk/OR/25-002191-001-original/2025|H5N1|USA-OR|2025-01-13|wild_avian|D1.1	SRR32416456	H5N1	USA-OR	2025-01-13	wild_avian	D1.1	am24	ea3	am4	ea3	am13	am4N1	ea3	ea3
SRR32416448|A/Red-tailed_Hawk/UT/25-002900-002-original/2025|H5N1|USA-UT|2025-01-21|wild_avian|D1.1	SRR32416448	H5N1	USA-UT	2025-01-21	wild_avian	D1.1	am24	ea3	am4	ea3	am13	am4N1	ea3	ea3
SRR32416395|A/Trumpeter_Swan/IA/25-002401-001-original/2025|H5N1|USA-IA|2025-01-13|other|D1.1	SRR32416395	H5N1	USA-IA	2025-01-13	other	D1.1	am24	ea3	am4	ea3	am13	am4N1	ea3	ea3
SRR32654090|A/Western_Gull/CA/25-002655-001-original/2024|H5N1|USA-CA|2024-11-13|wild_avian|D1.1	SRR32654090	H5N1	USA-CA	2024-11-13	wild_avian	D1.1	am24	ea3	am4	ea3	am13	am4N1	ea3	ea3
SRR32416383|A/Western_Gull/CA/25-003273-005-original/2025|H5N1|USA-CA|2025-01-17|wild_avian|D1.1	SRR32416383	H5N1	USA-CA	2025-01-17	wild_avian	D1.1	am24	ea3	am4	ea3	am13	am4N1	ea3	ea3
SRR32416380|A/Wood_Duck/MS/25-002206-001-original/2025|H5N1|USA-MS|2025-01-15|wild_avian|D1.1	SRR32416380	H5N1	USA-MS	2025-01-15	wild_avian	D1.1	am24	ea3	am4	ea3	am13	am4N1	ea3	ea3
SRR32654204|A/chicken/IA/25-003747-001-original/2025|H5N1|USA-IA|2025-02-01|domestic_avian|D1.1	SRR32654204	H5N1	USA-IA	2025-02-01	domestic_avian	D1.1	am24	ea3	am4	ea3	am13	am4N1	ea3	ea3
SRR32654185|A/chicken/IN/25-002875-001-original/2025|H5N1|USA-IN|2025-01-25|domestic_avian|D1.1	SRR32654185	H5N1	USA-IN	2025-01-25	domestic_avian	D1.1	am24	ea3	am4	ea3	am13	am4N1	ea3	ea3
SRR32654184|A/chicken/IN/25-002875-003-original/2025|H5N1|USA-IN|2025-01-25|domestic_avian|D1.1	SRR32654184	H5N1	USA-IN	2025-01-25	domestic_avian	D1.1	am24	ea3	am4	ea3	am13	am4N1	ea3	ea3
SRR32125566|A/chicken/FL/25-000345-001-original/2025|H5N1|USA-FL|2025-01-02|domestic_avian|D1.1	SRR32125566	H5N1	USA-FL	2025-01-02	domestic_avian	D1.1	am24	ea3	am4	ea3	am13	am4N1	ea3	ea3
SRR32125560|A/chicken/FL/25-000345-002-original/2025|H5N1|USA-FL|2025-01-02|domestic_avian|D1.1	SRR32125560	H5N1	USA-FL	2025-01-02	domestic_avian	D1.1	am24	ea3	am4	ea3	am13	am4N1	ea3	ea3
SRR32125555|A/chicken/MO/25-000477-001-original/2025|H5N1|USA-MO|2025-01-02|domestic_avian|D1.1	SRR32125555	H5N1	USA-MO	2025-01-02	domestic_avian	D1.1	am24	ea3	am4	ea3	am13	am4N1	ea3	ea3
SRR32125568|A/chicken/NC/25-000300-001-original/2025|H5N1|USA-NC|2025-01-06|domestic_avian|D1.1	SRR32125568	H5N1	USA-NC	2025-01-06	domestic_avian	D1.1	am24	ea3	am4	ea3	am13	am4N1	ea3	ea3
SRR32125567|A/chicken/NC/25-000300-002-original/2025|H5N1|USA-NC|2025-01-06|domestic_avian|D1.1	SRR32125567	H5N1	USA-NC	2025-01-06	domestic_avian	D1.1	am24	ea3	am4	ea3	am13	am4N1	ea3	ea3
SRR32006898|A/chicken/WV/25-000049-001-original/2024|H5N1|USA-WV|2024-12-31|domestic_avian|D1.1	SRR32006898	H5N1	USA-WV	2024-12-31	domestic_avian	D1.1	am24	ea3	am4	ea3	am13	am4N1	ea3	ea3
SRR32006897|A/chicken/WV/25-000049-002-original/2024|H5N1|USA-WV|2024-12-31|domestic_avian|D1.1	SRR32006897	H5N1	USA-WV	2024-12-31	domestic_avian	D1.1	am24	ea3	am4	ea3	am13	am4N1	ea3	ea3
SRR32006896|A/chicken/WV/25-000049-003-original/2024|H5N1|USA-WV|2024-12-31|domestic_avian|D1.1	SRR32006896	H5N1	USA-WV	2024-12-31	domestic_avian	D1.1	am24	ea3	am4	ea3	am13	am4N1	ea3	ea3
SRR32006894|A/chicken/WV/25-000049-004-original/2024|H5N1|USA-WV|2024-12-31|domestic_avian|D1.1	SRR32006894	H5N1	USA-WV	2024-12-31	domestic_avian	D1.1	am24	ea3	am4	ea3	am13	am4N1	ea3	ea3
SRR32006893|A/chicken/WV/25-000049-005-original/2024|H5N1|USA-WV|2024-12-31|domestic_avian|D1.1	SRR32006893	H5N1	USA-WV	2024-12-31	domestic_avian	D1.1	am24	ea3	am4	ea3	am13	am4N1	ea3	ea3
SRR32006891|A/chicken/WV/25-000049-007-original/2024|H5N1|USA-WV|2024-12-31|domestic_avian|D1.1	SRR32006891	H5N1	USA-WV	2024-12-31	domestic_avian	D1.1	am24	ea3	am4	ea3	am13	am4N1	ea3	ea3
SRR32006890|A/chicken/WV/25-000049-008-original/2024|H5N1|USA-WV|2024-12-31|domestic_avian|D1.1	SRR32006890	H5N1	USA-WV	2024-12-31	domestic_avian	D1.1	am24	ea3	am4	ea3	am13	am4N1	ea3	ea3
SRR32006889|A/chicken/WV/25-000049-009-original/2024|H5N1|USA-WV|2024-12-31|domestic_avian|D1.1	SRR32006889	H5N1	USA-WV	2024-12-31	domestic_avian	D1.1	am24	ea3	am4	ea3	am13	am4N1	ea3	ea3
SRR32006888|A/chicken/WV/25-000049-010-original/2024|H5N1|USA-WV|2024-12-31|domestic_avian|D1.1	SRR32006888	H5N1	USA-WV	2024-12-31	domestic_avian	D1.1	am24	ea3	am4	ea3	am13	am4N1	ea3	ea3
SRR32006887|A/chicken/WV/25-000049-011-original/2024|H5N1|USA-WV|2024-12-31|domestic_avian|D1.1	SRR32006887	H5N1	USA-WV	2024-12-31	domestic_avian	D1.1	am24	ea3	am4	ea3	am13	am4N1	ea3	ea3
SRR31885758|A/Turkey/MN/24-037987-001-original/2024|H5N1|USA-MN|2024-12-16|wild_avian|D1.1	SRR31885758	H5N1	USA-MN	2024-12-16	wild_avian	D1.1	am24	ea3	am4	ea3	am13	am4N1	ea3	ea3
SRR31885757|A/Turkey/MN/24-037987-002-original/2024|H5N1|USA-MN|2024-12-16|wild_avian|D1.1	SRR31885757	H5N1	USA-MN	2024-12-16	wild_avian	D1.1	am24	ea3	am4	ea3	am13	am4N1	ea3	ea3
SRR31885756|A/Turkey/MN/24-037987-003-original/2024|H5N1|USA-MN|2024-12-16|wild_avian|D1.1	SRR31885756	H5N1	USA-MN	2024-12-16	wild_avian	D1.1	am24	ea3	am4	ea3	am13	am4N1	ea3	ea3
SRR31885788|A/cat/MN/24-037542-001-original/2024|H5N1|USA-MN|2024-12-09|feline|D1.1	SRR31885788	H5N1	USA-MN	2024-12-09	feline	D1.1	am24	ea3	am4	ea3	am13	am4N1	ea3	ea3
SRR31885750|A/chicken/AR/24-038151-001-original/2024|H5N1|USA-AR|2024-12-18|domestic_avian|D1.1	SRR31885750	H5N1	USA-AR	2024-12-18	domestic_avian	D1.1	am24	ea3	am4	ea3	am13	am4N1	ea3	ea3
SRR31885749|A/chicken/AR/24-038151-002-original/2024|H5N1|USA-AR|2024-12-18|domestic_avian|D1.1	SRR31885749	H5N1	USA-AR	2024-12-18	domestic_avian	D1.1	am24	ea3	am4	ea3	am13	am4N1	ea3	ea3
SRR31820732|A/chicken/IA/24-036502-001-original/2024|H5N1|USA-IA|2024-12-08|domestic_avian|D1.1	SRR31820732	H5N1	USA-IA	2024-12-08	domestic_avian	D1.1	am24	ea3	am4	ea3	am13	am4N1	ea3	ea3
SRR31820731|A/chicken/IA/24-036502-002-original/2024|H5N1|USA-IA|2024-12-08|domestic_avian|D1.1	SRR31820731	H5N1	USA-IA	2024-12-08	domestic_avian	D1.1	am24	ea3	am4	ea3	am13	am4N1	ea3	ea3
SRR31885786|A/chicken/IA/24-037488-001-original/2024|H5N1|USA-IA|2024-12-14|domestic_avian|D1.1	SRR31885786	H5N1	USA-IA	2024-12-14	domestic_avian	D1.1	am24	ea3	am4	ea3	am13	am4N1	ea3	ea3
SRR31885775|A/chicken/IA/24-037488-002-original/2024|H5N1|USA-IA|2024-12-14|domestic_avian|D1.1	SRR31885775	H5N1	USA-IA	2024-12-14	domestic_avian	D1.1	am24	ea3	am4	ea3	am13	am4N1	ea3	ea3
SRR31885764|A/chicken/IA/24-037488-003-original/2024|H5N1|USA-IA|2024-12-14|domestic_avian|D1.1	SRR31885764	H5N1	USA-IA	2024-12-14	domestic_avian	D1.1	am24	ea3	am4	ea3	am13	am4N1	ea3	ea3
SRR31885753|A/chicken/IA/24-037488-005-original/2024|H5N1|USA-IA|2024-12-14|domestic_avian|D1.1	SRR31885753	H5N1	USA-IA	2024-12-14	domestic_avian	D1.1	am24	ea3	am4	ea3	am13	am4N1	ea3	ea3
SRR31885742|A/chicken/IA/24-037488-006-original/2024|H5N1|USA-IA|2024-12-14|domestic_avian|D1.1	SRR31885742	H5N1	USA-IA	2024-12-14	domestic_avian	D1.1	am24	ea3	am4	ea3	am13	am4N1	ea3	ea3
SRR31885738|A/chicken/IA/24-037489-001-original/2024|H5N1|USA-IA|2024-12-12|domestic_avian|D1.1	SRR31885738	H5N1	USA-IA	2024-12-12	domestic_avian	D1.1	am24	ea3	am4	ea3	am13	am4N1	ea3	ea3
SRR31885737|A/chicken/IA/24-037489-002-original/2024|H5N1|USA-IA|2024-12-12|domestic_avian|D1.1	SRR31885737	H5N1	USA-IA	2024-12-12	domestic_avian	D1.1	am24	ea3	am4	ea3	am13	am4N1	ea3	ea3
SRR31885807|A/chicken/IA/24-037489-003-original/2024|H5N1|USA-IA|2024-12-12|domestic_avian|D1.1	SRR31885807	H5N1	USA-IA	2024-12-12	domestic_avian	D1.1	am24	ea3	am4	ea3	am13	am4N1	ea3	ea3
SRR31885806|A/chicken/IA/24-037490-001-original/2024|H5N1|USA-IA|2024-12-13|domestic_avian|D1.1	SRR31885806	H5N1	USA-IA	2024-12-13	domestic_avian	D1.1	am24	ea3	am4	ea3	am13	am4N1	ea3	ea3
SRR31885805|A/chicken/IA/24-037490-002-original/2024|H5N1|USA-IA|2024-12-13|domestic_avian|D1.1	SRR31885805	H5N1	USA-IA	2024-12-13	domestic_avian	D1.1	am24	ea3	am4	ea3	am13	am4N1	ea3	ea3
SRR31885804|A/chicken/IA/24-037491-001-original/2024|H5N1|USA-IA|2024-12-13|domestic_avian|D1.1	SRR31885804	H5N1	USA-IA	2024-12-13	domestic_avian	D1.1	am24	ea3	am4	ea3	am13	am4N1	ea3	ea3
SRR31885803|A/chicken/IA/24-037491-002-original/2024|H5N1|USA-IA|2024-12-13|domestic_avian|D1.1	SRR31885803	H5N1	USA-IA	2024-12-13	domestic_avian	D1.1	am24	ea3	am4	ea3	am13	am4N1	ea3	ea3
SRR31885808|A/chicken/NE/24-037436-001-original/2024|H5N1|USA-NE|2024-12-12|domestic_avian|D1.1	SRR31885808	H5N1	USA-NE	2024-12-12	domestic_avian	D1.1	am24	ea3	am4	ea3	am13	am4N1	ea3	ea3
SRR31885797|A/chicken/NE/24-037436-002-original/2024|H5N1|USA-NE|2024-12-12|domestic_avian|D1.1	SRR31885797	H5N1	USA-NE	2024-12-12	domestic_avian	D1.1	am24	ea3	am4	ea3	am13	am4N1	ea3	ea3
SRR31820789|A/Duck/CA/24-035869-001-original-repeat/2024|H5N1|USA-CA|2024-11-25|domestic_avian|D1.1	SRR31820789	H5N1	USA-CA	2024-11-25	domestic_avian	D1.1	am24	ea3	am4	ea3	am13	am4N1	ea3	ea3
SRR31820745|A/Turkey/IA/24-036948-001-original/2024|H5N1|USA-IA|2024-12-10|wild_avian|D1.1	SRR31820745	H5N1	USA-IA	2024-12-10	wild_avian	D1.1	am24	ea3	am4	ea3	am13	am4N1	ea3	ea3
SRR31820743|A/Turkey/IA/24-036948-002-original/2024|H5N1|USA-IA|2024-12-10|wild_avian|D1.1	SRR31820743	H5N1	USA-IA	2024-12-10	wild_avian	D1.1	am24	ea3	am4	ea3	am13	am4N1	ea3	ea3
SRR31820782|A/Turkey/NE/24-036590-001-original/2024|H5N1|USA-NE|2024-12-08|wild_avian|D1.1	SRR31820782	H5N1	USA-NE	2024-12-08	wild_avian	D1.1	am24	ea3	am4	ea3	am13	am4N1	ea3	ea3
SRR31820781|A/Turkey/NE/24-036590-002-original/2024|H5N1|USA-NE|2024-12-08|wild_avian|D1.1	SRR31820781	H5N1	USA-NE	2024-12-08	wild_avian	D1.1	am24	ea3	am4	ea3	am13	am4N1	ea3	ea3
SRR31820778|A/Turkey/NE/24-036590-005-original/2024|H5N1|USA-NE|2024-12-08|wild_avian|D1.1	SRR31820778	H5N1	USA-NE	2024-12-08	wild_avian	D1.1	am24	ea3	am4	ea3	am13	am4N1	ea3	ea3
SRR31820776|A/Turkey/NE/24-036590-006-original/2024|H5N1|USA-NE|2024-12-08|wild_avian|D1.1	SRR31820776	H5N1	USA-NE	2024-12-08	wild_avian	D1.1	am24	ea3	am4	ea3	am13	am4N1	ea3	ea3
SRR31820775|A/Turkey/NE/24-036590-007-original/2024|H5N1|USA-NE|2024-12-08|wild_avian|D1.1	SRR31820775	H5N1	USA-NE	2024-12-08	wild_avian	D1.1	am24	ea3	am4	ea3	am13	am4N1	ea3	ea3
SRR31820774|A/Turkey/NE/24-036590-008-original/2024|H5N1|USA-NE|2024-12-08|wild_avian|D1.1	SRR31820774	H5N1	USA-NE	2024-12-08	wild_avian	D1.1	am24	ea3	am4	ea3	am13	am4N1	ea3	ea3
SRR31820766|A/Turkey/SD/24-036334-001-original/2024|H5N1|USA-SD|2024-12-05|wild_avian|D1.1	SRR31820766	H5N1	USA-SD	2024-12-05	wild_avian	D1.1	am24	ea3	am4	ea3	am13	am4N1	ea3	ea3
SRR31820755|A/Turkey/SD/24-036334-002-original/2024|H5N1|USA-SD|2024-12-05|wild_avian|D1.1	SRR31820755	H5N1	USA-SD	2024-12-05	wild_avian	D1.1	am24	ea3	am4	ea3	am13	am4N1	ea3	ea3
SRR31820744|A/Turkey/SD/24-036337-001-original/2024|H5N1|USA-SD|2024-12-05|wild_avian|D1.1	SRR31820744	H5N1	USA-SD	2024-12-05	wild_avian	D1.1	am24	ea3	am4	ea3	am13	am4N1	ea3	ea3
SRR31820733|A/Turkey/SD/24-036337-002-original/2024|H5N1|USA-SD|2024-12-05|wild_avian|D1.1	SRR31820733	H5N1	USA-SD	2024-12-05	wild_avian	D1.1	am24	ea3	am4	ea3	am13	am4N1	ea3	ea3
SRR31820773|A/Turkey/SD/24-036595-001-original/2024|H5N1|USA-SD|2024-12-06|wild_avian|D1.1	SRR31820773	H5N1	USA-SD	2024-12-06	wild_avian	D1.1	am24	ea3	am4	ea3	am13	am4N1	ea3	ea3
SRR31820772|A/Turkey/SD/24-036595-002-original/2024|H5N1|USA-SD|2024-12-06|wild_avian|D1.1	SRR31820772	H5N1	USA-SD	2024-12-06	wild_avian	D1.1	am24	ea3	am4	ea3	am13	am4N1	ea3	ea3
SRR31820767|A/Turkey/SD/24-036599-001-original/2024|H5N1|USA-SD|2024-12-06|wild_avian|D1.1	SRR31820767	H5N1	USA-SD	2024-12-06	wild_avian	D1.1	am24	ea3	am4	ea3	am13	am4N1	ea3	ea3
SRR31820765|A/Turkey/SD/24-036599-002-original/2024|H5N1|USA-SD|2024-12-06|wild_avian|D1.1	SRR31820765	H5N1	USA-SD	2024-12-06	wild_avian	D1.1	am24	ea3	am4	ea3	am13	am4N1	ea3	ea3
SRR31820738|A/Turkey/WI/24-037154-001-original/2024|H5N1|USA-WI|2024-12-11|wild_avian|D1.1	SRR31820738	H5N1	USA-WI	2024-12-11	wild_avian	D1.1	am24	ea3	am4	ea3	am13	am4N1	ea3	ea3
SRR31820737|A/Turkey/WI/24-037154-002-original/2024|H5N1|USA-WI|2024-12-11|wild_avian|D1.1	SRR31820737	H5N1	USA-WI	2024-12-11	wild_avian	D1.1	am24	ea3	am4	ea3	am13	am4N1	ea3	ea3
SRR31820736|A/Turkey/WI/24-037154-003-original/2024|H5N1|USA-WI|2024-12-11|wild_avian|D1.1	SRR31820736	H5N1	USA-WI	2024-12-11	wild_avian	D1.1	am24	ea3	am4	ea3	am13	am4N1	ea3	ea3
SRR31820741|A/chicken/AR/24-037005-001-original/2024|H5N1|USA-AR|2024-12-10|domestic_avian|D1.1	SRR31820741	H5N1	USA-AR	2024-12-10	domestic_avian	D1.1	am24	ea3	am4	ea3	am13	am4N1	ea3	ea3
SRR31820758|A/chicken/CO/24-036613-001-original/2024|H5N1|USA-CO|2024-12-04|domestic_avian|D1.1	SRR31820758	H5N1	USA-CO	2024-12-04	domestic_avian	D1.1	am24	ea3	am4	ea3	am13	am4N1	ea3	ea3
SRR31820760|A/chicken/MO/24-036609-001-original/2024|H5N1|USA-MO|2024-12-07|domestic_avian|D1.1	SRR31820760	H5N1	USA-MO	2024-12-07	domestic_avian	D1.1	am24	ea3	am4	ea3	am13	am4N1	ea3	ea3
SRR31820746|A/chicken/NE/24-036856-001-original/2024|H5N1|USA-NE|2024-12-09|domestic_avian|D1.1	SRR31820746	H5N1	USA-NE	2024-12-09	domestic_avian	D1.1	am24	ea3	am4	ea3	am13	am4N1	ea3	ea3
SRR31914388|A/Duck/UT/24-035686-002-original/2024|H5N1|USA-UT|2024-11-27|domestic_avian|D1.1	SRR31914388	H5N1	USA-UT	2024-11-27	domestic_avian	D1.1	am24	ea3	am4	ea3	am13	am4N1	ea3	ea3
SRR31914404|A/Turkey/ND/24-035295-001-original/2024|H5N1|USA-ND|2024-11-25|wild_avian|D1.1	SRR31914404	H5N1	USA-ND	2024-11-25	wild_avian	D1.1	am24	ea3	am4	ea3	am13	am4N1	ea3	ea3
SRR31914387|A/Turkey/SD/24-035687-001-original/2024|H5N1|USA-SD|2024-12-01|wild_avian|D1.1	SRR31914387	H5N1	USA-SD	2024-12-01	wild_avian	D1.1	am24	ea3	am4	ea3	am13	am4N1	ea3	ea3
SRR31914386|A/Turkey/SD/24-035687-002-original/2024|H5N1|USA-SD|2024-12-01|wild_avian|D1.1	SRR31914386	H5N1	USA-SD	2024-12-01	wild_avian	D1.1	am24	ea3	am4	ea3	am13	am4N1	ea3	ea3
SRR31914382|A/chicken/KS/24-035703-001-original/2024|H5N1|USA-KS|2024-12-02|domestic_avian|D1.1	SRR31914382	H5N1	USA-KS	2024-12-02	domestic_avian	D1.1	am24	ea3	am4	ea3	am13	am4N1	ea3	ea3
SRR31914381|A/chicken/KS/24-035703-002-original/2024|H5N1|USA-KS|2024-12-02|domestic_avian|D1.1	SRR31914381	H5N1	USA-KS	2024-12-02	domestic_avian	D1.1	am24	ea3	am4	ea3	am13	am4N1	ea3	ea3
SRR31596859|A/Turkey/AZ/24-034642-006-original/2024|H5N1|USA-AZ|2024-11-20|wild_avian|D1.1	SRR31596859	H5N1	USA-AZ	2024-11-20	wild_avian	D1.1	am24	ea3	am4	ea3	am13	am4N1	ea3	ea3
SRR31596869|A/Turkey/UT/24-034636-001-original/2024|H5N1|USA-UT|2024-11-18|wild_avian|D1.1	SRR31596869	H5N1	USA-UT	2024-11-18	wild_avian	D1.1	am24	ea3	am4	ea3	am13	am4N1	ea3	ea3
SRR31596868|A/Turkey/UT/24-034636-002-original/2024|H5N1|USA-UT|2024-11-18|wild_avian|D1.1	SRR31596868	H5N1	USA-UT	2024-11-18	wild_avian	D1.1	am24	ea3	am4	ea3	am13	am4N1	ea3	ea3
SRR31596867|A/Turkey/UT/24-034636-003-original/2024|H5N1|USA-UT|2024-11-18|wild_avian|D1.1	SRR31596867	H5N1	USA-UT	2024-11-18	wild_avian	D1.1	am24	ea3	am4	ea3	am13	am4N1	ea3	ea3
SRR31596866|A/Turkey/UT/24-034636-004-original/2024|H5N1|USA-UT|2024-11-18|wild_avian|D1.1	SRR31596866	H5N1	USA-UT	2024-11-18	wild_avian	D1.1	am24	ea3	am4	ea3	am13	am4N1	ea3	ea3
SRR31596863|A/chicken/AZ/24-034642-003-original/2024|H5N1|USA-AZ|2024-11-20|domestic_avian|D1.1	SRR31596863	H5N1	USA-AZ	2024-11-20	domestic_avian	D1.1	am24	ea3	am4	ea3	am13	am4N1	ea3	ea3
SRR31596861|A/chicken/AZ/24-034642-004-original/2024|H5N1|USA-AZ|2024-11-20|domestic_avian|D1.1	SRR31596861	H5N1	USA-AZ	2024-11-20	domestic_avian	D1.1	am24	ea3	am4	ea3	am13	am4N1	ea3	ea3
SRR31596858|A/chicken/CA/24-034655-001-original/2024|H5N1|USA-CA|2024-11-18|domestic_avian|D1.1	SRR31596858	H5N1	USA-CA	2024-11-18	domestic_avian	D1.1	am24	ea3	am4	ea3	am13	am4N1	ea3	ea3
SRR31347627|A/chicken/CA/24-032296-001-original/2024|H5N1|USA-CA|2024-10-30|domestic_avian|D1.1	SRR31347627	H5N1	USA-CA	2024-10-30	domestic_avian	D1.1	am24	ea3	am4	ea3	am13	am4N1	ea3	ea3
SRR31347626|A/chicken/CA/24-032296-002-original/2024|H5N1|USA-CA|2024-10-30|domestic_avian|D1.1	SRR31347626	H5N1	USA-CA	2024-10-30	domestic_avian	D1.1	am24	ea3	am4	ea3	am13	am4N1	ea3	ea3
SRR31347630|A/chicken/MT/24-032160-001-original/2024|H5N1|USA-MT|2024-10-24|domestic_avian|D1.1	SRR31347630	H5N1	USA-MT	2024-10-24	domestic_avian	D1.1	am24	ea3	am4	ea3	am13	am4N1	ea3	ea3
SRR31347629|A/chicken/MT/24-032160-002-original/2024|H5N1|USA-MT|2024-10-24|domestic_avian|D1.1	SRR31347629	H5N1	USA-MT	2024-10-24	domestic_avian	D1.1	am24	ea3	am4	ea3	am13	am4N1	ea3	ea3
SRR31347623|A/chicken/MT/24-032160-003-original/2024|H5N1|USA-MT|2024-10-24|domestic_avian|D1.1	SRR31347623	H5N1	USA-MT	2024-10-24	domestic_avian	D1.1	am24	ea3	am4	ea3	am13	am4N1	ea3	ea3
SRR31347622|A/chicken/MT/24-032160-004-original/2024|H5N1|USA-MT|2024-10-24|domestic_avian|D1.1	SRR31347622	H5N1	USA-MT	2024-10-24	domestic_avian	D1.1	am24	ea3	am4	ea3	am13	am4N1	ea3	ea3
SRR31347618|A/chicken/WA/24-032191-002-original/2024|H5N1|USA-WA|2024-10-30|domestic_avian|D1.1	SRR31347618	H5N1	USA-WA	2024-10-30	domestic_avian	D1.1	am24	ea3	am4	ea3	am13	am4N1	ea3	ea3
SRR31347617|A/chicken/WA/24-032191-003-original/2024|H5N1|USA-WA|2024-10-30|domestic_avian|D1.1	SRR31347617	H5N1	USA-WA	2024-10-30	domestic_avian	D1.1	am24	ea3	am4	ea3	am13	am4N1	ea3	ea3
SRR31347616|A/chicken/WA/24-032191-004-original/2024|H5N1|USA-WA|2024-10-30|domestic_avian|D1.1	SRR31347616	H5N1	USA-WA	2024-10-30	domestic_avian	D1.1	am24	ea3	am4	ea3	am13	am4N1	ea3	ea3
SRR31597126|A/chicken/WA/24-032809-001-original/2024|H5N1|USA-WA|2024-11-05|domestic_avian|D1.1	SRR31597126	H5N1	USA-WA	2024-11-05	domestic_avian	D1.1	am24	ea3	am4	ea3	am13	am4N1	ea3	ea3
SRR31597125|A/chicken/WA/24-032809-002-original/2024|H5N1|USA-WA|2024-11-05|domestic_avian|D1.1	SRR31597125	H5N1	USA-WA	2024-11-05	domestic_avian	D1.1	am24	ea3	am4	ea3	am13	am4N1	ea3	ea3
SRR31347621|A/goose/OR/24-032167-001-original/2024|H5N1|USA-OR|2024-10-28|domestic_avian|D1.1	SRR31347621	H5N1	USA-OR	2024-10-28	domestic_avian	D1.1	am24	ea3	am4	ea3	am13	am4N1	ea3	ea3
SRR31347620|A/goose/OR/24-032167-002-original/2024|H5N1|USA-OR|2024-10-28|domestic_avian|D1.1	SRR31347620	H5N1	USA-OR	2024-10-28	domestic_avian	D1.1	am24	ea3	am4	ea3	am13	am4N1	ea3	ea3
EPI_ISL_19792252|A/Cat/AB/FAV-0015-1/2025|H5N1|Canada-AB|2024-11-27|feline|D1.1	EPI_ISL_19792252	H5N1	Canada-AB	2024-11-27	feline	D1.1	am24	ea3	am4	ea3	am13	am4N1	ea3	ea3
EPI_ISL_19792245|A/Snowy_Owl/ON/FAV-0029-5/2025|H5N1|Canada-ON|2024-12-30|wild_avian|D1.1	EPI_ISL_19792245	H5N1	Canada-ON	2024-12-30	wild_avian	D1.1	am24	ea3	am4	ea3	am13	am4N1	ea3	ea3
EPI_ISL_19871015|A/northern_pintail/USA/IZ24_0760/2024|H5N1|USA|2024-10-17|wild_avian|D1.1	EPI_ISL_19871015	H5N1	USA	2024-10-17	wild_avian	D1.1	am24	ea3	am4	ea3	am13	am4N1	ea3	ea3
EPI_ISL_19882411|A/turkey_vulture/USA/014690-001/2025|H5N1|USA|2025|wild_avian|D1.1	EPI_ISL_19882411	H5N1	USA	2025	wild_avian	D1.1	am24	ea3	am4	ea3	am13	am4N1	ea3	ea3
SRR32512852|A/Turkey/MO/25-004652-001-original/2025|H5N1|USA-MO|2025-02-07|wild_avian|D1.1	SRR32512852	H5N1	USA-MO	2025-02-07	wild_avian	D1.1	am24	ea3	am4	ea3	am13	am4N1	ea3	ea3
SRR32512851|A/Turkey/MO/25-004652-002-original/2025|H5N1|USA-MO|2025-02-07|wild_avian|D1.1	SRR32512851	H5N1	USA-MO	2025-02-07	wild_avian	D1.1	am24	ea3	am4	ea3	am13	am4N1	ea3	ea3
SRR32512850|A/Turkey/MO/25-004652-003-original/2025|H5N1|USA-MO|2025-02-07|wild_avian|D1.1	SRR32512850	H5N1	USA-MO	2025-02-07	wild_avian	D1.1	am24	ea3	am4	ea3	am13	am4N1	ea3	ea3
SRR32512849|A/Turkey/MO/25-004652-004-original/2025|H5N1|USA-MO|2025-02-07|wild_avian|D1.1	SRR32512849	H5N1	USA-MO	2025-02-07	wild_avian	D1.1	am24	ea3	am4	ea3	am13	am4N1	ea3	ea3
SRR32512857|A/Turkey/MO/25-005002-001-original/2025|H5N1|USA-MO|2025-02-11|wild_avian|D1.1	SRR32512857	H5N1	USA-MO	2025-02-11	wild_avian	D1.1	am24	ea3	am4	ea3	am13	am4N1	ea3	ea3
SRR32415187|A/Turkey/MO/25-003804-001-original/2025|H5N1|USA-MO|2025-01-30|wild_avian|D1.1	SRR32415187	H5N1	USA-MO	2025-01-30	wild_avian	D1.1	am24	ea3	am4	ea3	am13	am4N1	ea3	ea3
SRR32415185|A/Turkey/MO/25-003804-002-original/2025|H5N1|USA-MO|2025-01-30|wild_avian|D1.1	SRR32415185	H5N1	USA-MO	2025-01-30	wild_avian	D1.1	am24	ea3	am4	ea3	am13	am4N1	ea3	ea3
SRR32415184|A/Turkey/MO/25-003805-001-original/2025|H5N1|USA-MO|2025-01-31|wild_avian|D1.1	SRR32415184	H5N1	USA-MO	2025-01-31	wild_avian	D1.1	am24	ea3	am4	ea3	am13	am4N1	ea3	ea3
SRR32415183|A/Turkey/MO/25-003805-002-original/2025|H5N1|USA-MO|2025-01-31|wild_avian|D1.1	SRR32415183	H5N1	USA-MO	2025-01-31	wild_avian	D1.1	am24	ea3	am4	ea3	am13	am4N1	ea3	ea3
SRR32415182|A/Turkey/MO/25-003821-001-original/2025|H5N1|USA-MO|2025-02-02|wild_avian|D1.1	SRR32415182	H5N1	USA-MO	2025-02-02	wild_avian	D1.1	am24	ea3	am4	ea3	am13	am4N1	ea3	ea3
SRR32415181|A/Turkey/MO/25-003821-002-original/2025|H5N1|USA-MO|2025-02-02|wild_avian|D1.1	SRR32415181	H5N1	USA-MO	2025-02-02	wild_avian	D1.1	am24	ea3	am4	ea3	am13	am4N1	ea3	ea3
SRR32415161|A/Turkey/MO/25-004227-001-original/2025|H5N1|USA-MO|2025-02-04|wild_avian|D1.1	SRR32415161	H5N1	USA-MO	2025-02-04	wild_avian	D1.1	am24	ea3	am4	ea3	am13	am4N1	ea3	ea3
SRR32415160|A/Turkey/MO/25-004227-002-original/2025|H5N1|USA-MO|2025-02-04|wild_avian|D1.1	SRR32415160	H5N1	USA-MO	2025-02-04	wild_avian	D1.1	am24	ea3	am4	ea3	am13	am4N1	ea3	ea3
SRR32415128|A/chicken/MO/25-004198-001-original/2025|H5N1|USA-MO|2025-02-05|domestic_avian|D1.1	SRR32415128	H5N1	USA-MO	2025-02-05	domestic_avian	D1.1	am24	ea3	am4	ea3	am13	am4N1	ea3	ea3
SRR32415127|A/chicken/MO/25-004198-002-original/2025|H5N1|USA-MO|2025-02-05|domestic_avian|D1.1	SRR32415127	H5N1	USA-MO	2025-02-05	domestic_avian	D1.1	am24	ea3	am4	ea3	am13	am4N1	ea3	ea3
SRR32654174|A/Turkey/MO/25-002894-002-original/2025|H5N1|USA-MO|2025-01-25|wild_avian|D1.1	SRR32654174	H5N1	USA-MO	2025-01-25	wild_avian	D1.1	am24	ea3	am4	ea3	am13	am4N1	ea3	ea3
SRR32654166|A/Turkey/MO/25-003036-001-original/2025|H5N1|USA-MO|2025-01-28|wild_avian|D1.1	SRR32654166	H5N1	USA-MO	2025-01-28	wild_avian	D1.1	am24	ea3	am4	ea3	am13	am4N1	ea3	ea3
SRR32654165|A/Turkey/MO/25-003036-002-original/2025|H5N1|USA-MO|2025-01-28|wild_avian|D1.1	SRR32654165	H5N1	USA-MO	2025-01-28	wild_avian	D1.1	am24	ea3	am4	ea3	am13	am4N1	ea3	ea3
SRR32654122|A/Turkey/MO/25-003257-001-original/2025|H5N1|USA-MO|2025-01-28|wild_avian|D1.1	SRR32654122	H5N1	USA-MO	2025-01-28	wild_avian	D1.1	am24	ea3	am4	ea3	am13	am4N1	ea3	ea3
SRR32654121|A/Turkey/MO/25-003257-002-original/2025|H5N1|USA-MO|2025-01-28|wild_avian|D1.1	SRR32654121	H5N1	USA-MO	2025-01-28	wild_avian	D1.1	am24	ea3	am4	ea3	am13	am4N1	ea3	ea3
SRR32654210|A/Turkey/MO/25-003392-001-original/2025|H5N1|USA-MO|2025-01-29|wild_avian|D1.1	SRR32654210	H5N1	USA-MO	2025-01-29	wild_avian	D1.1	am24	ea3	am4	ea3	am13	am4N1	ea3	ea3
SRR32654209|A/Turkey/MO/25-003392-002-original/2025|H5N1|USA-MO|2025-01-29|wild_avian|D1.1	SRR32654209	H5N1	USA-MO	2025-01-29	wild_avian	D1.1	am24	ea3	am4	ea3	am13	am4N1	ea3	ea3
SRR32654208|A/chicken/MO/25-003398-001-original/2025|H5N1|USA-MO|2025-01-30|domestic_avian|D1.1	SRR32654208	H5N1	USA-MO	2025-01-30	domestic_avian	D1.1	am24	ea3	am4	ea3	am13	am4N1	ea3	ea3
SRR31885766|A/chicken/WI/24-037974-001-original/2024|H5N1|USA-WI|2024-12-17|domestic_avian|D1.1	SRR31885766	H5N1	USA-WI	2024-12-17	domestic_avian	D1.1	am24	ea3	am4	ea3	am13	am4N1	ea3	ea3
EPI_ISL_19792249|A/Turkey/ON/FAV-0453-2/2024|H5N1|Canada-ON|2024-12-26|domestic_avian|D1.1	EPI_ISL_19792249	H5N1	Canada-ON	2024-12-26	domestic_avian	D1.1	am24	ea3	am4	ea3	am13	am4N1	ea3	ea3
EPI_ISL_19792246|A/Turkey/ON/FAV-0006-3/2025|H5N1|Canada-ON|2025-01-02|domestic_avian|D1.1	EPI_ISL_19792246	H5N1	Canada-ON	2025-01-02	domestic_avian	D1.1	am24	ea3	am4	ea3	am13	am4N1	ea3	ea3
EPI_ISL_19792247|A/Turkey/ON/FAV-0006-4/2025|H5N1|Canada-ON|2025-01-02|domestic_avian|D1.1	EPI_ISL_19792247	H5N1	Canada-ON	2025-01-02	domestic_avian	D1.1	am24	ea3	am4	ea3	am13	am4N1	ea3	ea3
SRR32416466|A/Peregrine_Falcon/IA/25-002399-001-original/2025|H5N1|USA-IA|2025-01-21|wild_avian|D1.1	SRR32416466	H5N1	USA-IA	2025-01-21	wild_avian	D1.1	am24	ea3	am4	ea3	am13	am4N1	ea3	ea3
SRR34270140|A/Duck/PA/25-015646-002-original/2025|H5N1|USA-PA|2025-05-14|domestic_avian|D1.1	SRR34270140	H5N1	USA-PA	2025-05-14	domestic_avian	D1.1	am24	ea3	am4	ea3	am13	am4N1	ea3	ea3
SRR34270139|A/Duck/PA/25-015646-003-original/2025|H5N1|USA-PA|2025-05-14|domestic_avian|D1.1	SRR34270139	H5N1	USA-PA	2025-05-14	domestic_avian	D1.1	am24	ea3	am4	ea3	am13	am4N1	ea3	ea3
SRR34270141|A/chicken/PA/25-015646-001-original/2025|H5N1|USA-PA|2025-05-14|domestic_avian|D1.1	SRR34270141	H5N1	USA-PA	2025-05-14	domestic_avian	D1.1	am24	ea3	am4	ea3	am13	am4N1	ea3	ea3
SRR34270138|A/chicken/PA/25-015646-004-original/2025|H5N1|USA-PA|2025-05-14|domestic_avian|D1.1	SRR34270138	H5N1	USA-PA	2025-05-14	domestic_avian	D1.1	am24	ea3	am4	ea3	am13	am4N1	ea3	ea3
SRR34270137|A/chicken/PA/25-015646-005-original/2025|H5N1|USA-PA|2025-05-14|domestic_avian|D1.1	SRR34270137	H5N1	USA-PA	2025-05-14	domestic_avian	D1.1	am24	ea3	am4	ea3	am13	am4N1	ea3	ea3
SRR31959946|A/Guineafowl/KS/24-038653-003-original/2024|H5N1|USA-KS|2024-12-26|domestic_avian|D1.1	SRR31959946	H5N1	USA-KS	2024-12-26	domestic_avian	D1.1	am24	ea3	am4	ea3	am13	am4N1	ea3	ea3
SRR32415075|A/Guineafowl/KS/25-003850-003-original/2025|H5N1|USA-KS|2025-02-03|domestic_avian|D1.1	SRR32415075	H5N1	USA-KS	2025-02-03	domestic_avian	D1.1	am24	ea3	am4	ea3	am13	am4N1	ea3	ea3
SRR32415073|A/Guineafowl/KS/25-003850-006-original/2025|H5N1|USA-KS|2025-02-03|domestic_avian|D1.1	SRR32415073	H5N1	USA-KS	2025-02-03	domestic_avian	D1.1	am24	ea3	am4	ea3	am13	am4N1	ea3	ea3
SRR32415180|A/Turkey/KS/25-003850-002-original/2025|H5N1|USA-KS|2025-02-03|wild_avian|D1.1	SRR32415180	H5N1	USA-KS	2025-02-03	wild_avian	D1.1	am24	ea3	am4	ea3	am13	am4N1	ea3	ea3
SRR32415179|A/Turkey/KS/25-003850-005-original/2025|H5N1|USA-KS|2025-02-03|wild_avian|D1.1	SRR32415179	H5N1	USA-KS	2025-02-03	wild_avian	D1.1	am24	ea3	am4	ea3	am13	am4N1	ea3	ea3
SRR32415149|A/chicken/KS/25-003850-001-original/2025|H5N1|USA-KS|2025-02-03|domestic_avian|D1.1	SRR32415149	H5N1	USA-KS	2025-02-03	domestic_avian	D1.1	am24	ea3	am4	ea3	am13	am4N1	ea3	ea3
SRR32415148|A/chicken/KS/25-003850-004-original/2025|H5N1|USA-KS|2025-02-03|domestic_avian|D1.1	SRR32415148	H5N1	USA-KS	2025-02-03	domestic_avian	D1.1	am24	ea3	am4	ea3	am13	am4N1	ea3	ea3
SRR32654126|A/Avian/NE/25-003247-001-original/2025|H5N1|USA-NE|2025-01-27|wild_avian|D1.1	SRR32654126	H5N1	USA-NE	2025-01-27	wild_avian	D1.1	am24	ea3	am4	ea3	am13	am4N1	ea3	ea3
SRR32654124|A/Guineafowl/NE/25-003247-003-original/2025|H5N1|USA-NE|2025-01-27|domestic_avian|D1.1	SRR32654124	H5N1	USA-NE	2025-01-27	domestic_avian	D1.1	am24	ea3	am4	ea3	am13	am4N1	ea3	ea3
SRR32654125|A/chicken/NE/25-003247-002-original/2025|H5N1|USA-NE|2025-01-27|domestic_avian|D1.1	SRR32654125	H5N1	USA-NE	2025-01-27	domestic_avian	D1.1	am24	ea3	am4	ea3	am13	am4N1	ea3	ea3
SRR32654123|A/chicken/NE/25-003247-004-original/2025|H5N1|USA-NE|2025-01-27|domestic_avian|D1.1	SRR32654123	H5N1	USA-NE	2025-01-27	domestic_avian	D1.1	am24	ea3	am4	ea3	am13	am4N1	ea3	ea3
SRR31959949|A/chicken/KS/24-038653-001-original/2024|H5N1|USA-KS|2024-12-26|domestic_avian|D1.1	SRR31959949	H5N1	USA-KS	2024-12-26	domestic_avian	D1.1	am24	ea3	am4	ea3	am13	am4N1	ea3	ea3
SRR31959947|A/chicken/KS/24-038653-002-original/2024|H5N1|USA-KS|2024-12-26|domestic_avian|D1.1	SRR31959947	H5N1	USA-KS	2024-12-26	domestic_avian	D1.1	am24	ea3	am4	ea3	am13	am4N1	ea3	ea3
SRR31885787|A/chicken/MO/24-037561-001-original/2024|H5N1|USA-MO|2024-12-14|domestic_avian|D1.1	SRR31885787	H5N1	USA-MO	2024-12-14	domestic_avian	D1.1	am24	ea3	am4	ea3	am13	am4N1	ea3	ea3
SRR31885765|A/Guineafowl/AL/24-037980-001-original/2024|H5N1|USA-AL|2024-12-13|domestic_avian|D1.1	SRR31885765	H5N1	USA-AL	2024-12-13	domestic_avian	D1.1	am24	ea3	am4	ea3	am13	am4N1	ea3	ea3
SRR32654148|A/chicken/FL/25-003206-001-original/2025|H5N1|USA-FL|2025-01-28|domestic_avian|D1.1	SRR32654148	H5N1	USA-FL	2025-01-28	domestic_avian	D1.1	am24	ea3	am4	ea3	am13	am4N1	ea3	ea3
SRR32654147|A/chicken/FL/25-003207-001-original/2025|H5N1|USA-FL|2025-01-27|domestic_avian|D1.1	SRR32654147	H5N1	USA-FL	2025-01-27	domestic_avian	D1.1	am24	ea3	am4	ea3	am13	am4N1	ea3	ea3
SRR32654146|A/chicken/FL/25-003207-002-original/2025|H5N1|USA-FL|2025-01-27|domestic_avian|D1.1	SRR32654146	H5N1	USA-FL	2025-01-27	domestic_avian	D1.1	am24	ea3	am4	ea3	am13	am4N1	ea3	ea3
SRR32654043|A/Wood_Duck/KY/25-002824-002-original/2025|H5N1|USA-KY|2025-01-17|wild_avian|D1.1	SRR32654043	H5N1	USA-KY	2025-01-17	wild_avian	D1.1	am24	ea3	am4	ea3	am13	am4N1	ea3	ea3
SRR31864705|A/chicken/Washington/W242850087-1/2024|H5N1|USA-WA|2024-10-11|domestic_avian|D1.1	SRR31864705	H5N1	USA-WA	2024-10-11	domestic_avian	D1.1	am24	ea3	am4	ea3	am13	am4N1	ea3	ea3
SRR31864704|A/chicken/Washington/W242850087-2/2024|H5N1|USA-WA|2024-10-11|domestic_avian|D1.1	SRR31864704	H5N1	USA-WA	2024-10-11	domestic_avian	D1.1	am24	ea3	am4	ea3	am13	am4N1	ea3	ea3
SRR31167894|A/chicken/WA/24-030039-001/2024|H5N1|USA-WA|2024-10-11|domestic_avian|D1.1	SRR31167894	H5N1	USA-WA	2024-10-11	domestic_avian	D1.1	am24	ea3	am4	ea3	am13	am4N1	ea3	ea3
SRR31167893|A/chicken/WA/24-030039-002/2024|H5N1|USA-WA|2024-10-11|domestic_avian|D1.1	SRR31167893	H5N1	USA-WA	2024-10-11	domestic_avian	D1.1	am24	ea3	am4	ea3	am13	am4N1	ea3	ea3
SRR32415133|A/chicken/CO/25-004076-001-original/2025|H5N1|USA-CO|2025-01-30|domestic_avian|D1.1	SRR32415133	H5N1	USA-CO	2025-01-30	domestic_avian	D1.1	am24	ea3	am4	ea3	am13	am4N1	ea3	ea3
SRR32415132|A/chicken/CO/25-004076-002-original/2025|H5N1|USA-CO|2025-01-30|domestic_avian|D1.1	SRR32415132	H5N1	USA-CO	2025-01-30	domestic_avian	D1.1	am24	ea3	am4	ea3	am13	am4N1	ea3	ea3
SRR32125744|A/Bobcat/KS/24-038225-002-original/2024|H5N1|USA-KS|2024-12-13|feline|D1.1	SRR32125744	H5N1	USA-KS	2024-12-13	feline	D1.1	am24	ea3	am4	ea3	am13	am4N1	ea3	ea3
SRR32006926|A/Pheasant/SD/24-038918-001-original/2024|H5N1|USA-SD|2024-12-26|domestic_avian|D1.1	SRR32006926	H5N1	USA-SD	2024-12-26	domestic_avian	D1.1	am24	ea3	am4	ea3	am13	am4N1	ea3	ea3
EPI_ISL_19677322|A/chicken/Utah/24-034635-001/2024|H5N1|USA-UT|2024-11-18|domestic_avian|D1.1	EPI_ISL_19677322	H5N1	USA-UT	2024-11-18	domestic_avian	D1.1	am24	ea3	am4	ea3	am13	am4N1	ea3	ea3
SRR31959974|A/Duck/CA/24-035913-009-original-repeat2/2024|H5N1|USA-CA|2024-11-29|domestic_avian|D1.1	SRR31959974	H5N1	USA-CA	2024-11-29	domestic_avian	D1.1	am24	ea3	am4	ea3	am13	am4N1	ea3	ea3
SRR31959975|A/Duck/CA/24-035913-008-original-repeat2/2024|H5N1|USA-CA|2024-11-29|domestic_avian|D1.1	SRR31959975	H5N1	USA-CA	2024-11-29	domestic_avian	D1.1	am24	ea3	am4	ea3	am13	am4N1	ea3	ea3
SRR31959976|A/Duck/CA/24-035913-007-original-repeat2/2024|H5N1|USA-CA|2024-11-29|domestic_avian|D1.1	SRR31959976	H5N1	USA-CA	2024-11-29	domestic_avian	D1.1	am24	ea3	am4	ea3	am13	am4N1	ea3	ea3
SRR31959979|A/Duck/CA/24-035913-001-original-repeat2/2024|H5N1|USA-CA|2024-11-29|domestic_avian|D1.1	SRR31959979	H5N1	USA-CA	2024-11-29	domestic_avian	D1.1	am24	ea3	am4	ea3	am13	am4N1	ea3	ea3
SRR33508801|A/skunk/United_States/25-010819-003/2025|H5N1|USA|2025|other_mammal|D1.1	SRR33508801	H5N1	USA	2025	other_mammal	D1.1	am24	ea3	am4	ea3	am13	am4N1	ea3	ea3
SRR31885768|A/chicken/OR/24-037945-001-original/2024|H5N1|USA-OR|2024-12-10|domestic_avian|D1.1	SRR31885768	H5N1	USA-OR	2024-12-10	domestic_avian	D1.1	am24	ea3	am4	ea3	am13	am4N1	ea3	ea3
SRR31885767|A/chicken/OR/24-037945-002-original/2024|H5N1|USA-OR|2024-12-10|domestic_avian|D1.1	SRR31885767	H5N1	USA-OR	2024-12-10	domestic_avian	D1.1	am24	ea3	am4	ea3	am13	am4N1	ea3	ea3
SRR31596860|A/Duck/AZ/24-034642-005-original/2024|H5N1|USA-AZ|2024-11-20|domestic_avian|D1.1	SRR31596860	H5N1	USA-AZ	2024-11-20	domestic_avian	D1.1	am24	ea3	am4	ea3	am13	am4N1	ea3	ea3
SRR32512878|A/Duck/WA/25-004661-001-original/2025|H5N1|USA-WA|2025-02-03|domestic_avian|D1.1	SRR32512878	H5N1	USA-WA	2025-02-03	domestic_avian	D1.1	am24	ea3	am4	ea3	am13	am4N1	ea3	ea3
SRR31885748|A/Duck/MN/24-038159-001-original/2024|H5N1|USA-MN|2024-12-17|domestic_avian|D1.1	SRR31885748	H5N1	USA-MN	2024-12-17	domestic_avian	D1.1	am24	ea3	am4	ea3	am13	am4N1	ea3	ea3
SRR31885746|A/Turkey/MN/24-038159-003-original/2024|H5N1|USA-MN|2024-12-17|wild_avian|D1.1	SRR31885746	H5N1	USA-MN	2024-12-17	wild_avian	D1.1	am24	ea3	am4	ea3	am13	am4N1	ea3	ea3
SRR31885747|A/chicken/MN/24-038159-002-original/2024|H5N1|USA-MN|2024-12-17|domestic_avian|D1.1	SRR31885747	H5N1	USA-MN	2024-12-17	domestic_avian	D1.1	am24	ea3	am4	ea3	am13	am4N1	ea3	ea3
SRR31885745|A/goose/MN/24-038159-004-original/2024|H5N1|USA-MN|2024-12-17|domestic_avian|D1.1	SRR31885745	H5N1	USA-MN	2024-12-17	domestic_avian	D1.1	am24	ea3	am4	ea3	am13	am4N1	ea3	ea3
SRR31820742|A/chicken/LA/24-037003-001-original/2024|H5N1|USA-LA|2024-12-09|domestic_avian|D1.1	SRR31820742	H5N1	USA-LA	2024-12-09	domestic_avian	D1.1	am24	ea3	am4	ea3	am13	am4N1	ea3	ea3
SRR33029743|A/chicken/MO/25-009616-002-original/2025|H5N1|USA-MO|2025-03-18|domestic_avian|D1.1	SRR33029743	H5N1	USA-MO	2025-03-18	domestic_avian	D1.1	am24	ea3	am4	ea3	am13	am4N1	ea3	ea3
SRR32868618|A/chicken/IN/25-008062-001-original/2025|H5N1|USA-IN|2025-03-06|domestic_avian|D1.1	SRR32868618	H5N1	USA-IN	2025-03-06	domestic_avian	D1.1	am24	ea3	am4	ea3	am13	am4N1	ea3	ea3
SRR33124752|A/chicken/NM/25-006931-001-original/2025|H5N1|USA-NM|2025-02-26|domestic_avian|D1.1	SRR33124752	H5N1	USA-NM	2025-02-26	domestic_avian	D1.1	am24	ea3	am4	ea3	am13	am4N1	ea3	ea3
SRR32512910|A/chicken/CO/25-004840-001-original/2025|H5N1|USA-CO|2025-02-06|domestic_avian|D1.1	SRR32512910	H5N1	USA-CO	2025-02-06	domestic_avian	D1.1	am24	ea3	am4	ea3	am13	am4N1	ea3	ea3
SRR32512909|A/chicken/CO/25-004840-002-original/2025|H5N1|USA-CO|2025-02-06|domestic_avian|D1.1	SRR32512909	H5N1	USA-CO	2025-02-06	domestic_avian	D1.1	am24	ea3	am4	ea3	am13	am4N1	ea3	ea3
SRR32512898|A/chicken/CO/25-004840-003-original/2025|H5N1|USA-CO|2025-02-06|domestic_avian|D1.1	SRR32512898	H5N1	USA-CO	2025-02-06	domestic_avian	D1.1	am24	ea3	am4	ea3	am13	am4N1	ea3	ea3
SRR32512887|A/chicken/CO/25-004840-004-original/2025|H5N1|USA-CO|2025-02-06|domestic_avian|D1.1	SRR32512887	H5N1	USA-CO	2025-02-06	domestic_avian	D1.1	am24	ea3	am4	ea3	am13	am4N1	ea3	ea3
SRR32512876|A/chicken/CO/25-004843-001-original/2025|H5N1|USA-CO|2025-02-06|domestic_avian|D1.1	SRR32512876	H5N1	USA-CO	2025-02-06	domestic_avian	D1.1	am24	ea3	am4	ea3	am13	am4N1	ea3	ea3
SRR32512865|A/chicken/CO/25-004843-002-original/2025|H5N1|USA-CO|2025-02-06|domestic_avian|D1.1	SRR32512865	H5N1	USA-CO	2025-02-06	domestic_avian	D1.1	am24	ea3	am4	ea3	am13	am4N1	ea3	ea3
SRR32415072|A/Guineafowl/CO/25-004397-001-original/2025|H5N1|USA-CO|2025-02-06|domestic_avian|D1.1	SRR32415072	H5N1	USA-CO	2025-02-06	domestic_avian	D1.1	am24	ea3	am4	ea3	am13	am4N1	ea3	ea3
SRR32415071|A/Guineafowl/CO/25-004397-002-original/2025|H5N1|USA-CO|2025-02-06|domestic_avian|D1.1	SRR32415071	H5N1	USA-CO	2025-02-06	domestic_avian	D1.1	am24	ea3	am4	ea3	am13	am4N1	ea3	ea3
SRR32415070|A/Guineafowl/CO/25-004397-003-original/2025|H5N1|USA-CO|2025-02-06|domestic_avian|D1.1	SRR32415070	H5N1	USA-CO	2025-02-06	domestic_avian	D1.1	am24	ea3	am4	ea3	am13	am4N1	ea3	ea3
SRR32415069|A/Guineafowl/CO/25-004397-004-original/2025|H5N1|USA-CO|2025-02-06|domestic_avian|D1.1	SRR32415069	H5N1	USA-CO	2025-02-06	domestic_avian	D1.1	am24	ea3	am4	ea3	am13	am4N1	ea3	ea3
SRR32415068|A/Guineafowl/CO/25-004553-001-original/2025|H5N1|USA-CO|2025-02-06|domestic_avian|D1.1	SRR32415068	H5N1	USA-CO	2025-02-06	domestic_avian	D1.1	am24	ea3	am4	ea3	am13	am4N1	ea3	ea3
SRR32415067|A/Guineafowl/CO/25-004553-002-original/2025|H5N1|USA-CO|2025-02-06|domestic_avian|D1.1	SRR32415067	H5N1	USA-CO	2025-02-06	domestic_avian	D1.1	am24	ea3	am4	ea3	am13	am4N1	ea3	ea3
SRR32653784|A/chicken/OH/25-005481-001-original/2025|H5N1|USA-OH|2025-02-12|domestic_avian|D1.1	SRR32653784	H5N1	USA-OH	2025-02-12	domestic_avian	D1.1	am24	ea3	am4	ea3	am13	am4N1	ea3	ea3
SRR32653773|A/chicken/OH/25-005481-002-original/2025|H5N1|USA-OH|2025-02-12|domestic_avian|D1.1	SRR32653773	H5N1	USA-OH	2025-02-12	domestic_avian	D1.1	am24	ea3	am4	ea3	am13	am4N1	ea3	ea3
SRR32653762|A/chicken/OH/25-005481-003-original/2025|H5N1|USA-OH|2025-02-12|domestic_avian|D1.1	SRR32653762	H5N1	USA-OH	2025-02-12	domestic_avian	D1.1	am24	ea3	am4	ea3	am13	am4N1	ea3	ea3
SRR32653751|A/chicken/OH/25-005481-004-original/2025|H5N1|USA-OH|2025-02-12|domestic_avian|D1.1	SRR32653751	H5N1	USA-OH	2025-02-12	domestic_avian	D1.1	am24	ea3	am4	ea3	am13	am4N1	ea3	ea3
SRR32653740|A/chicken/OH/25-005481-005-original/2025|H5N1|USA-OH|2025-02-12|domestic_avian|D1.1	SRR32653740	H5N1	USA-OH	2025-02-12	domestic_avian	D1.1	am24	ea3	am4	ea3	am13	am4N1	ea3	ea3
SRR32653735|A/chicken/OH/25-005481-006-original/2025|H5N1|USA-OH|2025-02-12|domestic_avian|D1.1	SRR32653735	H5N1	USA-OH	2025-02-12	domestic_avian	D1.1	am24	ea3	am4	ea3	am13	am4N1	ea3	ea3
SRR32006917|A/chicken/NE/24-038831-001-original/2024|H5N1|USA-NE|2024-12-25|domestic_avian|D1.1	SRR32006917	H5N1	USA-NE	2024-12-25	domestic_avian	D1.1	am24	ea3	am4	ea3	am13	am4N1	ea3	ea3
SRR32006906|A/chicken/NE/24-038831-002-original/2024|H5N1|USA-NE|2024-12-25|domestic_avian|D1.1	SRR32006906	H5N1	USA-NE	2024-12-25	domestic_avian	D1.1	am24	ea3	am4	ea3	am13	am4N1	ea3	ea3
SRR32415118|A/chicken/MI/25-003779-001-original/2025|H5N1|USA-MI|2025-01-30|domestic_avian|D1.1	SRR32415118	H5N1	USA-MI	2025-01-30	domestic_avian	D1.1	am24	ea3	am4	ea3	am13	am4N1	ea3	ea3
SRR32654112|A/goose/VA/25-003352-004-original/2025|H5N1|USA-VA|2025-01-29|domestic_avian|D1.1	SRR32654112	H5N1	USA-VA	2025-01-29	domestic_avian	D1.1	am24	ea3	am4	ea3	am13	am4N1	ea3	ea3
SRR31347619|A/chicken/WA/24-032191-001-original/2024|H5N1|USA-WA|2024-10-30|domestic_avian|D1.1	SRR31347619	H5N1	USA-WA	2024-10-30	domestic_avian	D1.1	am24	ea3	am4	ea3	am13	am4N1	ea3	ea3
SRR32416327|A/Great_Horned_Owl/CA/25-003273-001-original/2025|H5N1|USA-CA|2025-01-17|wild_avian|D1.1	SRR32416327	H5N1	USA-CA	2025-01-17	wild_avian	D1.1	am24	ea3	am4	ea3	am13	am4N1	ea3	ea3
SRR32006892|A/chicken/WV/25-000049-006-original/2024|H5N1|USA-WV|2024-12-31|domestic_avian|D1.1	SRR32006892	H5N1	USA-WV	2024-12-31	domestic_avian	D1.1	am24	ea3	am4	ea3	am13	am4N1	ea3	ea3
SRR32125554|A/goose/MI/25-000481-001-original/2025|H5N1|USA-MI|2025-01-03|domestic_avian|D1.1	SRR32125554	H5N1	USA-MI	2025-01-03	domestic_avian	D1.1	am24	ea3	am4	ea3	am13	am4N1	ea3	ea3
SRR31885802|A/Turkey/IA/24-037492-001-original/2024|H5N1|USA-IA|2024-12-14|wild_avian|D1.1	SRR31885802	H5N1	USA-IA	2024-12-14	wild_avian	D1.1	am24	ea3	am4	ea3	am13	am4N1	ea3	ea3
SRR31885801|A/Turkey/IA/24-037492-002-original/2024|H5N1|USA-IA|2024-12-14|wild_avian|D1.1	SRR31885801	H5N1	USA-IA	2024-12-14	wild_avian	D1.1	am24	ea3	am4	ea3	am13	am4N1	ea3	ea3
SRR31914414|A/Turkey/SD/24-035157-001-original/2024|H5N1|USA-SD|2024-11-24|wild_avian|D1.1	SRR31914414	H5N1	USA-SD	2024-11-24	wild_avian	D1.1	am24	ea3	am4	ea3	am13	am4N1	ea3	ea3
SRR31914413|A/Turkey/SD/24-035157-002-original/2024|H5N1|USA-SD|2024-11-24|wild_avian|D1.1	SRR31914413	H5N1	USA-SD	2024-11-24	wild_avian	D1.1	am24	ea3	am4	ea3	am13	am4N1	ea3	ea3
SRR31914412|A/Turkey/SD/24-035157-003-original/2024|H5N1|USA-SD|2024-11-24|wild_avian|D1.1	SRR31914412	H5N1	USA-SD	2024-11-24	wild_avian	D1.1	am24	ea3	am4	ea3	am13	am4N1	ea3	ea3
SRR31914411|A/Turkey/SD/24-035157-004-original/2024|H5N1|USA-SD|2024-11-24|wild_avian|D1.1	SRR31914411	H5N1	USA-SD	2024-11-24	wild_avian	D1.1	am24	ea3	am4	ea3	am13	am4N1	ea3	ea3
EPI_ISL_19792228|A/Canada_Goose/AB/FAV-0352-3/2024|H5N1|Canada-AB|2024-11-05|wild_avian|D1.1	EPI_ISL_19792228	H5N1	Canada-AB	2024-11-05	wild_avian	D1.1	am24	ea3	am4	ea3	am13	am4N1	ea3	ea3
SRR32416366|A/Canada_Goose/UT/25-002900-001-original/2025|H5N1|USA-UT|2025-01-21|wild_avian|D1.1	SRR32416366	H5N1	USA-UT	2025-01-21	wild_avian	D1.1	am24	ea3	am4	ea3	am13	am4N1	ea3	ea3
SRR32415199|A/chicken/OR/25-003575-001-original/2025|H5N1|USA-OR|2025-01-23|domestic_avian|D1.1	SRR32415199	H5N1	USA-OR	2025-01-23	domestic_avian	D1.1	am24	ea3	am4	ea3	am13	am4N1	ea3	ea3
SRR31959943|A/chicken/CA/24-038654-003-original/2024|H5N1|USA-CA|2024-12-03|domestic_avian|D1.1	SRR31959943	H5N1	USA-CA	2024-12-03	domestic_avian	D1.1	am24	ea3	am4	ea3	am13	am4N1	ea3	ea3
SRR31959945|A/chicken/CA/24-038654-001-original/2024|H5N1|USA-CA|2024-12-03|domestic_avian|D1.1	SRR31959945	H5N1	USA-CA	2024-12-03	domestic_avian	D1.1	am24	ea3	am4	ea3	am13	am4N1	ea3	ea3
SRR31959944|A/chicken/CA/24-038654-002-original/2024|H5N1|USA-CA|2024-12-03|domestic_avian|D1.1	SRR31959944	H5N1	USA-CA	2024-12-03	domestic_avian	D1.1	am24	ea3	am4	ea3	am13	am4N1	ea3	ea3
SRR32006859|A/Turkey/MI/25-000205-002-original/2025|H5N1|USA-MI|2025-01-02|domestic_avian|D1.1	SRR32006859	H5N1	USA-MI	2025-01-02	domestic_avian	D1.1	am24	ea3	am4	ea3	am13	am4N1	ea3	ea3
SRR32006860|A/Turkey/MI/25-000205-001-original/2025|H5N1|USA-MI|2025-01-02|domestic_avian|D1.1	SRR32006860	H5N1	USA-MI	2025-01-02	domestic_avian	D1.1	am24	ea3	am4	ea3	am13	am4N1	ea3	ea3
SRR32006861|A/Turkey/MI/25-000204-002-original/2025|H5N1|USA-MI|2025-01-02|domestic_avian|D1.1	SRR32006861	H5N1	USA-MI	2025-01-02	domestic_avian	D1.1	am24	ea3	am4	ea3	am13	am4N1	ea3	ea3
SRR32006863|A/Turkey/MI/25-000204-001-original/2025|H5N1|USA-MI|2025-01-02|domestic_avian|D1.1	SRR32006863	H5N1	USA-MI	2025-01-02	domestic_avian	D1.1	am24	ea3	am4	ea3	am13	am4N1	ea3	ea3
SRR32006914|A/Turkey/MI/24-038979-002-original/2024|H5N1|USA-MI|2024-12-27|domestic_avian|D1.1	SRR32006914	H5N1	USA-MI	2024-12-27	domestic_avian	D1.1	am24	ea3	am4	ea3	am13	am4N1	ea3	ea3
SRR32006919|A/Turkey/MI/24-038977-002-original/2024|H5N1|USA-MI|2024-12-28|domestic_avian|D1.1	SRR32006919	H5N1	USA-MI	2024-12-28	domestic_avian	D1.1	am24	ea3	am4	ea3	am13	am4N1	ea3	ea3
SRR31959948|A/Turkey/MI/24-038285-001-original/2024|H5N1|USA-MI|2024-12-15|domestic_avian|D1.1	SRR31959948	H5N1	USA-MI	2024-12-15	domestic_avian	D1.1	am24	ea3	am4	ea3	am13	am4N1	ea3	ea3
SRR32006915|A/Turkey/MI/24-038979-001-original/2024|H5N1|USA-MI|2024-12-27|domestic_avian|D1.1	SRR32006915	H5N1	USA-MI	2024-12-27	domestic_avian	D1.1	am24	ea3	am4	ea3	am13	am4N1	ea3	ea3
SRR32006920|A/Turkey/MI/24-038977-001-original/2024|H5N1|USA-MI|2024-12-28|domestic_avian|D1.1	SRR32006920	H5N1	USA-MI	2024-12-28	domestic_avian	D1.1	am24	ea3	am4	ea3	am13	am4N1	ea3	ea3
SRR32006916|A/Turkey/MI/24-038978-002-original/2024|H5N1|USA-MI|2024-12-27|domestic_avian|D1.1	SRR32006916	H5N1	USA-MI	2024-12-27	domestic_avian	D1.1	am24	ea3	am4	ea3	am13	am4N1	ea3	ea3
SRR32006918|A/Turkey/MI/24-038978-001-original/2024|H5N1|USA-MI|2024-12-27|domestic_avian|D1.1	SRR32006918	H5N1	USA-MI	2024-12-27	domestic_avian	D1.1	am24	ea3	am4	ea3	am13	am4N1	ea3	ea3
SRR31820777|A/chicken/AR/24-036333-001-original/2024|H5N1|USA-AR|2024-12-05|domestic_avian|D1.1	SRR31820777	H5N1	USA-AR	2024-12-05	domestic_avian	D1.1	am24	ea3	am4	ea3	am13	am4N1	ea3	ea3
SRR32415110|A/chicken/LA/25-004414-001-original/2025|H5N1|USA-LA|2025-02-03|domestic_avian|D1.1	SRR32415110	H5N1	USA-LA	2025-02-03	domestic_avian	D1.1	am24	ea3	am4	ea3	am13	am4N1	ea3	ea3
SRR32415109|A/chicken/LA/25-004414-002-original/2025|H5N1|USA-LA|2025-02-03|domestic_avian|D1.1	SRR32415109	H5N1	USA-LA	2025-02-03	domestic_avian	D1.1	am24	ea3	am4	ea3	am13	am4N1	ea3	ea3
SRR33124748|A/chicken/NC/25-007056-001-original/2025|H5N1|USA-NC|2025-02-17|domestic_avian|D1.1	SRR33124748	H5N1	USA-NC	2025-02-17	domestic_avian	D1.1	am24	ea3	am4	ea3	am13	am4N1	ea3	ea3
SRR31885761|A/chicken/AR/24-037983-001-original/2024|H5N1|USA-AR|2024-12-17|domestic_avian|D1.1	SRR31885761	H5N1	USA-AR	2024-12-17	domestic_avian	D1.1	am24	ea3	am4	ea3	am13	am4N1	ea3	ea3
SRR31885760|A/chicken/AR/24-037983-002-original/2024|H5N1|USA-AR|2024-12-17|domestic_avian|D1.1	SRR31885760	H5N1	USA-AR	2024-12-17	domestic_avian	D1.1	am24	ea3	am4	ea3	am13	am4N1	ea3	ea3
SRR31885759|A/chicken/AR/24-037983-003-original/2024|H5N1|USA-AR|2024-12-17|domestic_avian|D1.1	SRR31885759	H5N1	USA-AR	2024-12-17	domestic_avian	D1.1	am24	ea3	am4	ea3	am13	am4N1	ea3	ea3
SRR31914376|A/chicken/AK/24-035126-001-original/2024|H5N1|USA-AK|2024-11-21|domestic_avian|D1.1	SRR31914376	H5N1	USA-AK	2024-11-21	domestic_avian	D1.1	am24	ea3	am4	ea3	am13	am4N1	ea3	ea3
SRR31914375|A/chicken/AK/24-035126-002-original/2024|H5N1|USA-AK|2024-11-21|domestic_avian|D1.1	SRR31914375	H5N1	USA-AK	2024-11-21	domestic_avian	D1.1	am24	ea3	am4	ea3	am13	am4N1	ea3	ea3
SRR31596885|A/chicken/AK/24-034057-001-original/2024|H5N1|USA-AK|2024-11-12|domestic_avian|D1.1	SRR31596885	H5N1	USA-AK	2024-11-12	domestic_avian	D1.1	am24	ea3	am4	ea3	am13	am4N1	ea3	ea3
SRR31596881|A/chicken/AK/24-034057-004-original/2024|H5N1|USA-AK|2024-11-12|domestic_avian|D1.1	SRR31596881	H5N1	USA-AK	2024-11-12	domestic_avian	D1.1	am24	ea3	am4	ea3	am13	am4N1	ea3	ea3
EPI_ISL_19677324|A/chicken/Alaska/24-034057-003/2024|H5N1|USA-AK|2024-11-12|domestic_avian|D1.1	EPI_ISL_19677324	H5N1	USA-AK	2024-11-12	domestic_avian	D1.1	am24	ea3	am4	ea3	am13	am4N1	ea3	ea3
SRR32868617|A/chicken/CO/25-008063-001-original/2025|H5N1|USA-CO|2025-03-06|domestic_avian|D1.1	SRR32868617	H5N1	USA-CO	2025-03-06	domestic_avian	D1.1	am24	ea3	am4	ea3	am13	am4N1	ea3	ea3
SRR32654094|A/Canada_Goose/WV/25-001893-001-original/2025|H5N1|USA-WV|2025-01-02|wild_avian|D1.1	SRR32654094	H5N1	USA-WV	2025-01-02	wild_avian	D1.1	am24	ea3	am4	ea3	am13	am4N1	ea3	ea3
SRR32654093|A/Canada_Goose/WV/25-001893-002-original/2025|H5N1|USA-WV|2025-01-02|wild_avian|D1.1	SRR32654093	H5N1	USA-WV	2025-01-02	wild_avian	D1.1	am24	ea3	am4	ea3	am13	am4N1	ea3	ea3
SRR32416386|A/Vulture/MD/25-001987-002-original/2025|H5N1|USA-MD|2025-01-15|wild_avian|D1.1	SRR32416386	H5N1	USA-MD	2025-01-15	wild_avian	D1.1	am24	ea3	am4	ea3	am13	am4N1	ea3	ea3
SRR32654091|A/goose/OH/25-002651-001-original/2025|H5N1|USA-OH|2025-01-22|domestic_avian|D1.1	SRR32654091	H5N1	USA-OH	2025-01-22	domestic_avian	D1.1	am24	ea3	am4	ea3	am13	am4N1	ea3	ea3
SRR33124735|A/Duck/OH/25-007078-001-original/2025|H5N1|USA-OH|2025-02-24|domestic_avian|D1.1	SRR33124735	H5N1	USA-OH	2025-02-24	domestic_avian	D1.1	am24	ea3	am4	ea3	am13	am4N1	ea3	ea3
SRR33124734|A/Duck/OH/25-007078-002-original/2025|H5N1|USA-OH|2025-02-24|domestic_avian|D1.1	SRR33124734	H5N1	USA-OH	2025-02-24	domestic_avian	D1.1	am24	ea3	am4	ea3	am13	am4N1	ea3	ea3
SRR33124732|A/Duck/OH/25-007078-003-original/2025|H5N1|USA-OH|2025-02-24|domestic_avian|D1.1	SRR33124732	H5N1	USA-OH	2025-02-24	domestic_avian	D1.1	am24	ea3	am4	ea3	am13	am4N1	ea3	ea3
SRR33124731|A/Duck/OH/25-007078-004-original/2025|H5N1|USA-OH|2025-02-24|domestic_avian|D1.1	SRR33124731	H5N1	USA-OH	2025-02-24	domestic_avian	D1.1	am24	ea3	am4	ea3	am13	am4N1	ea3	ea3
SRR33124727|A/goose/OH/25-007078-005-original/2025|H5N1|USA-OH|2025-02-24|domestic_avian|D1.1	SRR33124727	H5N1	USA-OH	2025-02-24	domestic_avian	D1.1	am24	ea3	am4	ea3	am13	am4N1	ea3	ea3
SRR32654064|A/Canada_Goose/MI/25-002665-002-original/2025|H5N1|USA-MI|2025-01-22|wild_avian|D1.1	SRR32654064	H5N1	USA-MI	2025-01-22	wild_avian	D1.1	am24	ea3	am4	ea3	am13	am4N1	ea3	ea3
SRR32416348|A/Canada_Goose/ND/25-003472-001-original/2025|H5N1|USA-ND|2025-01-27|wild_avian|D1.1	SRR32416348	H5N1	USA-ND	2025-01-27	wild_avian	D1.1	am24	ea3	am4	ea3	am13	am4N1	ea3	ea3
SRR31959961|A/chicken/KS/24-038592-001-original/2024|H5N1|USA-KS|2024-12-23|domestic_avian|D1.1	SRR31959961	H5N1	USA-KS	2024-12-23	domestic_avian	D1.1	am24	ea3	am4	ea3	am13	am4N1	ea3	ea3
SRR31959960|A/chicken/KS/24-038592-002-original/2024|H5N1|USA-KS|2024-12-23|domestic_avian|D1.1	SRR31959960	H5N1	USA-KS	2024-12-23	domestic_avian	D1.1	am24	ea3	am4	ea3	am13	am4N1	ea3	ea3
SRR31885751|A/Duck/OH/24-038008-001-original/2024|H5N1|USA-OH|2024-12-16|domestic_avian|D1.1	SRR31885751	H5N1	USA-OH	2024-12-16	domestic_avian	D1.1	am24	ea3	am4	ea3	am13	am4N1	ea3	ea3
SRR31596857|A/chicken/ND/24-034804-001-original/2024|H5N1|USA-ND|2024-11-21|domestic_avian|D1.1	SRR31596857	H5N1	USA-ND	2024-11-21	domestic_avian	D1.1	am24	ea3	am4	ea3	am13	am4N1	ea3	ea3
EPI_ISL_19792227|A/Cackling_Goose/SK/FAV-0407-8/2024|H5N1|Canada-SK|2024-11-13|wild_avian|D1.1	EPI_ISL_19792227	H5N1	Canada-SK	2024-11-13	wild_avian	D1.1	am24	ea3	am4	ea3	am13	am4N1	ea3	ea3
SRR31885741|A/Turkey/MN/24-038168-001-original/2024|H5N1|USA-MN|2024-12-19|wild_avian|D1.1	SRR31885741	H5N1	USA-MN	2024-12-19	wild_avian	D1.1	am24	ea3	am4	ea3	am13	am4N1	ea3	ea3
SRR31885740|A/Turkey/MN/24-038168-002-original/2024|H5N1|USA-MN|2024-12-19|wild_avian|D1.1	SRR31885740	H5N1	USA-MN	2024-12-19	wild_avian	D1.1	am24	ea3	am4	ea3	am13	am4N1	ea3	ea3
SRR31885739|A/Turkey/MN/24-038168-003-original/2024|H5N1|USA-MN|2024-12-19|wild_avian|D1.1	SRR31885739	H5N1	USA-MN	2024-12-19	wild_avian	D1.1	am24	ea3	am4	ea3	am13	am4N1	ea3	ea3
SRR31885796|A/Guineafowl/NE/24-037518-003-original/2024|H5N1|USA-NE|2024-12-13|domestic_avian|D1.1	SRR31885796	H5N1	USA-NE	2024-12-13	domestic_avian	D1.1	am24	ea3	am4	ea3	am13	am4N1	ea3	ea3
SRR31885799|A/chicken/NE/24-037518-001-original/2024|H5N1|USA-NE|2024-12-13|domestic_avian|D1.1	SRR31885799	H5N1	USA-NE	2024-12-13	domestic_avian	D1.1	am24	ea3	am4	ea3	am13	am4N1	ea3	ea3
SRR31885798|A/goose/NE/24-037518-002-original/2024|H5N1|USA-NE|2024-12-13|domestic_avian|D1.1	SRR31885798	H5N1	USA-NE	2024-12-13	domestic_avian	D1.1	am24	ea3	am4	ea3	am13	am4N1	ea3	ea3
SRR32654129|A/chicken/ID/25-003245-001-original/2025|H5N1|USA-ID|2025-01-27|domestic_avian|D1.1	SRR32654129	H5N1	USA-ID	2025-01-27	domestic_avian	D1.1	am24	ea3	am4	ea3	am13	am4N1	ea3	ea3
SRR32654127|A/chicken/ID/25-003245-002-original/2025|H5N1|USA-ID|2025-01-27|domestic_avian|D1.1	SRR32654127	H5N1	USA-ID	2025-01-27	domestic_avian	D1.1	am24	ea3	am4	ea3	am13	am4N1	ea3	ea3
SRR31959965|A/chicken/ID/24-036514-001-original-repeat2/2024|H5N1|USA-ID|2024-12-06|domestic_avian|D1.1	SRR31959965	H5N1	USA-ID	2024-12-06	domestic_avian	D1.1	am24	ea3	am4	ea3	am13	am4N1	ea3	ea3
SRR31820770|A/Turkey/SD/24-036598-001-original/2024|H5N1|USA-SD|2024-12-06|wild_avian|D1.1	SRR31820770	H5N1	USA-SD	2024-12-06	wild_avian	D1.1	am24	ea3	am4	ea3	am13	am4N1	ea3	ea3
SRR31820768|A/Turkey/SD/24-036598-003-original/2024|H5N1|USA-SD|2024-12-06|wild_avian|D1.1	SRR31820768	H5N1	USA-SD	2024-12-06	wild_avian	D1.1	am24	ea3	am4	ea3	am13	am4N1	ea3	ea3
SRR31885809|A/Pelican/KS/24-037429-001-original/2024|H5N1|USA-KS|2024-12-09|wild_avian|D1.1	SRR31885809	H5N1	USA-KS	2024-12-09	wild_avian	D1.1	am24	ea3	am4	ea3	am13	am4N1	ea3	ea3
SRR31885800|A/Swan/IA/24-037493-001-original/2024|H5N1|USA-IA|2024-12-13|domestic_avian|D1.1	SRR31885800	H5N1	USA-IA	2024-12-13	domestic_avian	D1.1	am24	ea3	am4	ea3	am13	am4N1	ea3	ea3
SRR31885785|A/Swan/IA/24-037722-001-original/2024|H5N1|USA-IA|2024-12-14|domestic_avian|D1.1	SRR31885785	H5N1	USA-IA	2024-12-14	domestic_avian	D1.1	am24	ea3	am4	ea3	am13	am4N1	ea3	ea3
SRR31885793|A/Turkey/SD/24-037528-001-original/2024|H5N1|USA-SD|2024-12-15|wild_avian|D1.1	SRR31885793	H5N1	USA-SD	2024-12-15	wild_avian	D1.1	am24	ea3	am4	ea3	am13	am4N1	ea3	ea3
SRR31885792|A/Turkey/SD/24-037528-002-original/2024|H5N1|USA-SD|2024-12-15|wild_avian|D1.1	SRR31885792	H5N1	USA-SD	2024-12-15	wild_avian	D1.1	am24	ea3	am4	ea3	am13	am4N1	ea3	ea3
SRR32006881|A/Duck/IL/25-000060-001-original/2024|H5N1|USA-IL|2024-12-31|domestic_avian|D1.1	SRR32006881	H5N1	USA-IL	2024-12-31	domestic_avian	D1.1	am24	ea3	am4	ea3	am13	am4N1	ea3	ea3
SRR32006882|A/Duck/IL/25-000059-001-original/2024|H5N1|USA-IL|2024-12-31|domestic_avian|D1.1	SRR32006882	H5N1	USA-IL	2024-12-31	domestic_avian	D1.1	am24	ea3	am4	ea3	am13	am4N1	ea3	ea3
SRR32006883|A/Duck/IL/25-000057-001-original/2024|H5N1|USA-IL|2024-12-31|domestic_avian|D1.1	SRR32006883	H5N1	USA-IL	2024-12-31	domestic_avian	D1.1	am24	ea3	am4	ea3	am13	am4N1	ea3	ea3
SRR32868560|A/chicken/NE/25-008023-001-original/2025|H5N1|USA-NE|2025-03-06|domestic_avian|D1.1	SRR32868560	H5N1	USA-NE	2025-03-06	domestic_avian	D1.1	am24	ea3	am4	ea3	am13	am4N1	ea3	ea3
SRR32868619|A/chicken/NE/25-008023-002-original/2025|H5N1|USA-NE|2025-03-06|domestic_avian|D1.1	SRR32868619	H5N1	USA-NE	2025-03-06	domestic_avian	D1.1	am24	ea3	am4	ea3	am13	am4N1	ea3	ea3
SRR32512866|A/Guineafowl/MN/25-004931-002-original/2025|H5N1|USA-MN|2025-02-08|domestic_avian|D1.1	SRR32512866	H5N1	USA-MN	2025-02-08	domestic_avian	D1.1	am24	ea3	am4	ea3	am13	am4N1	ea3	ea3
SRR32512864|A/Turkey/MN/25-004931-001-original/2025|H5N1|USA-MN|2025-02-08|wild_avian|D1.1	SRR32512864	H5N1	USA-MN	2025-02-08	wild_avian	D1.1	am24	ea3	am4	ea3	am13	am4N1	ea3	ea3
SRR32512854|A/chicken/MN/25-004931-003-original/2025|H5N1|USA-MN|2025-02-08|domestic_avian|D1.1	SRR32512854	H5N1	USA-MN	2025-02-08	domestic_avian	D1.1	am24	ea3	am4	ea3	am13	am4N1	ea3	ea3
SRR32512844|A/chicken/MN/25-004931-004-original/2025|H5N1|USA-MN|2025-02-08|domestic_avian|D1.1	SRR32512844	H5N1	USA-MN	2025-02-08	domestic_avian	D1.1	am24	ea3	am4	ea3	am13	am4N1	ea3	ea3
SRR34491513|A/goose/United_States/24-036329-001/2024|H5N1|USA|2024|domestic_avian|D1.1	SRR34491513	H5N1	USA	2024	domestic_avian	D1.1	am24	ea3	am4	ea3	am13	am4N1	ea3	ea3
SRR33682396|A/goose/ND/25-014293-001-original-repeat/2025|H5N1|USA-ND|2025-05-01|domestic_avian|D1.1	SRR33682396	H5N1	USA-ND	2025-05-01	domestic_avian	D1.1	am24	ea3	am4	ea3	am13	am4N1	ea3	ea3
SRR33476667|A/chicken/MN/25-013149-002-original/2025|H5N1|USA-MN|2025-04-21|domestic_avian|D1.1	SRR33476667	H5N1	USA-MN	2025-04-21	domestic_avian	D1.1	am24	ea3	am4	ea3	am13	am4N1	ea3	ea3
SRR31820740|A/chicken/AR/24-037007-001-original/2024|H5N1|USA-AR|2024-12-10|domestic_avian|D1.1	SRR31820740	H5N1	USA-AR	2024-12-10	domestic_avian	D1.1	am24	ea3	am4	ea3	am13	am4N1	ea3	ea3
SRR31820739|A/chicken/AR/24-037007-002-original/2024|H5N1|USA-AR|2024-12-10|domestic_avian|D1.1	SRR31820739	H5N1	USA-AR	2024-12-10	domestic_avian	D1.1	am24	ea3	am4	ea3	am13	am4N1	ea3	ea3
EPI_ISL_19870778|A/chicken/Minnesota/013149-001/2025|H5N1|USA-MN|2025-04-21|domestic_avian|D1.1	EPI_ISL_19870778	H5N1	USA-MN	2025-04-21	domestic_avian	D1.1	am24	ea3	am4	ea3	am13	am4N1	ea3	ea3
EPI_ISL_19870780|A/chicken/North_Dakota/013300-001/2025|H5N1|USA-ND|2025-04-22|domestic_avian|D1.1	EPI_ISL_19870780	H5N1	USA-ND	2025-04-22	domestic_avian	D1.1	am24	ea3	am4	ea3	am13	am4N1	ea3	ea3
SRR32416377|A/Cackling_Goose/CO/25-002314-001-original/2025|H5N1|USA-CO|2025-01-18|wild_avian|D1.1	SRR32416377	H5N1	USA-CO	2025-01-18	wild_avian	D1.1	am24	ea3	am4	ea3	am13	am4N1	ea3	ea3
SRR31885791|A/Turkey/SD/24-037530-001-original/2024|H5N1|USA-SD|2024-12-13|wild_avian|D1.1	SRR31885791	H5N1	USA-SD	2024-12-13	wild_avian	D1.1	am24	ea3	am4	ea3	am13	am4N1	ea3	ea3
SRR31885790|A/Turkey/SD/24-037530-002-original/2024|H5N1|USA-SD|2024-12-13|wild_avian|D1.1	SRR31885790	H5N1	USA-SD	2024-12-13	wild_avian	D1.1	am24	ea3	am4	ea3	am13	am4N1	ea3	ea3
SRR31959932|A/chicken/KS/24-038657-001-original/2024|H5N1|USA-KS|2024-12-26|domestic_avian|D1.1	SRR31959932	H5N1	USA-KS	2024-12-26	domestic_avian	D1.1	am24	ea3	am4	ea3	am13	am4N1	ea3	ea3
SRR31960001|A/chicken/MO/24-038439-001-original/2024|H5N1|USA-MO|2024-12-23|domestic_avian|D1.1	SRR31960001	H5N1	USA-MO	2024-12-23	domestic_avian	D1.1	am24	ea3	am4	ea3	am13	am4N1	ea3	ea3
SRR31960000|A/chicken/MO/24-038439-002-original/2024|H5N1|USA-MO|2024-12-23|domestic_avian|D1.1	SRR31960000	H5N1	USA-MO	2024-12-23	domestic_avian	D1.1	am24	ea3	am4	ea3	am13	am4N1	ea3	ea3
SRR31959958|A/chicken/MO/24-038617-001-original/2024|H5N1|USA-MO|2024-12-23|domestic_avian|D1.1	SRR31959958	H5N1	USA-MO	2024-12-23	domestic_avian	D1.1	am24	ea3	am4	ea3	am13	am4N1	ea3	ea3
SRR31959957|A/chicken/MO/24-038617-002-original/2024|H5N1|USA-MO|2024-12-23|domestic_avian|D1.1	SRR31959957	H5N1	USA-MO	2024-12-23	domestic_avian	D1.1	am24	ea3	am4	ea3	am13	am4N1	ea3	ea3
SRR32125575|A/chicken/SD/25-000286-002-original/2025|H5N1|USA-SD|2025-01-03|domestic_avian|D1.1	SRR32125575	H5N1	USA-SD	2025-01-03	domestic_avian	D1.1	am24	ea3	am4	ea3	am13	am4N1	ea3	ea3
SRR31167892|A/chicken/OR/24-030904-001-original/2024|H5N1|USA-OR|2024-10-21|domestic_avian|D1.1	SRR31167892	H5N1	USA-OR	2024-10-21	domestic_avian	D1.1	am24	ea3	am4	ea3	am13	am4N1	ea3	ea3
SRR31167891|A/chicken/OR/24-030904-002-original/2024|H5N1|USA-OR|2024-10-21|domestic_avian|D1.1	SRR31167891	H5N1	USA-OR	2024-10-21	domestic_avian	D1.1	am24	ea3	am4	ea3	am13	am4N1	ea3	ea3
SRR32416328|A/Great_Horned_Owl/CO/25-002987-001-original/2025|H5N1|USA-CO|2025-01-22|wild_avian|D1.1	SRR32416328	H5N1	USA-CO	2025-01-22	wild_avian	D1.1	am24	ea3	am4	ea3	am13	am4N1	ea3	ea3
SRR31820748|A/Turkey/SD/24-036844-001-original/2024|H5N1|USA-SD|2024-12-10|wild_avian|D1.1	SRR31820748	H5N1	USA-SD	2024-12-10	wild_avian	D1.1	am24	ea3	am4	ea3	am13	am4N1	ea3	ea3
SRR31820747|A/Turkey/SD/24-036844-002-original/2024|H5N1|USA-SD|2024-12-10|wild_avian|D1.1	SRR31820747	H5N1	USA-SD	2024-12-10	wild_avian	D1.1	am24	ea3	am4	ea3	am13	am4N1	ea3	ea3
SRR32654097|A/Red-tailed_Hawk/MN/25-001818-002-original/2025|H5N1|USA-MN|2025-01-11|wild_avian|D1.1	SRR32654097	H5N1	USA-MN	2025-01-11	wild_avian	D1.1	am24	ea3	am4	ea3	am13	am4N1	ea3	ea3
EPI_ISL_19792241|A/Duck/ON/FAV-0025/2025|H5N1|Canada-ON|2025-01-09|domestic_avian|D1.1	EPI_ISL_19792241	H5N1	Canada-ON	2025-01-09	domestic_avian	D1.1	am24	ea3	am4	ea3	am13	am4N1	ea3	ea3
SRR32973819|A/Duck/MT/25-009376-001-original/2025|H5N1|USA-MT|2025-03-18|domestic_avian|D1.1	SRR32973819	H5N1	USA-MT	2025-03-18	domestic_avian	D1.1	am24	ea3	am4	ea3	am13	am4N1	ea3	ea3
SRR32973818|A/Duck/MT/25-009376-002-original/2025|H5N1|USA-MT|2025-03-18|domestic_avian|D1.1	SRR32973818	H5N1	USA-MT	2025-03-18	domestic_avian	D1.1	am24	ea3	am4	ea3	am13	am4N1	ea3	ea3
SRR32973830|A/chicken/MT/25-009378-001-original/2025|H5N1|USA-MT|2025-03-18|domestic_avian|D1.1	SRR32973830	H5N1	USA-MT	2025-03-18	domestic_avian	D1.1	am24	ea3	am4	ea3	am13	am4N1	ea3	ea3
SRR32973829|A/chicken/MT/25-009378-002-original/2025|H5N1|USA-MT|2025-03-18|domestic_avian|D1.1	SRR32973829	H5N1	USA-MT	2025-03-18	domestic_avian	D1.1	am24	ea3	am4	ea3	am13	am4N1	ea3	ea3
SRR32973828|A/chicken/MT/25-009378-003-original/2025|H5N1|USA-MT|2025-03-18|domestic_avian|D1.1	SRR32973828	H5N1	USA-MT	2025-03-18	domestic_avian	D1.1	am24	ea3	am4	ea3	am13	am4N1	ea3	ea3
SRR32973827|A/chicken/MT/25-009378-004-original/2025|H5N1|USA-MT|2025-03-18|domestic_avian|D1.1	SRR32973827	H5N1	USA-MT	2025-03-18	domestic_avian	D1.1	am24	ea3	am4	ea3	am13	am4N1	ea3	ea3
SRR31885743|A/chicken/MS/24-038164-001-original/2024|H5N1|USA-MS|2024-12-19|domestic_avian|D1.1	SRR31885743	H5N1	USA-MS	2024-12-19	domestic_avian	D1.1	am24	ea3	am4	ea3	am13	am4N1	ea3	ea3
SRR32654188|A/Turkey/NE/25-002670-003-original/2025|H5N1|USA-NE|2025-01-23|wild_avian|D1.1	SRR32654188	H5N1	USA-NE	2025-01-23	wild_avian	D1.1	am24	ea3	am4	ea3	am13	am4N1	ea3	ea3
SRR32654187|A/chicken/NE/25-002670-004-original/2025|H5N1|USA-NE|2025-01-23|domestic_avian|D1.1	SRR32654187	H5N1	USA-NE	2025-01-23	domestic_avian	D1.1	am24	ea3	am4	ea3	am13	am4N1	ea3	ea3
SRR32654190|A/goose/NE/25-002670-001-original/2025|H5N1|USA-NE|2025-01-23|domestic_avian|D1.1	SRR32654190	H5N1	USA-NE	2025-01-23	domestic_avian	D1.1	am24	ea3	am4	ea3	am13	am4N1	ea3	ea3
SRR32654189|A/goose/NE/25-002670-002-original/2025|H5N1|USA-NE|2025-01-23|domestic_avian|D1.1	SRR32654189	H5N1	USA-NE	2025-01-23	domestic_avian	D1.1	am24	ea3	am4	ea3	am13	am4N1	ea3	ea3
SRR32006877|A/chicken/ID/25-000072-001-original/2024|H5N1|USA-ID|2024-12-26|domestic_avian|D1.1	SRR32006877	H5N1	USA-ID	2024-12-26	domestic_avian	D1.1	am24	ea3	am4	ea3	am13	am4N1	ea3	ea3
SRR34542494|A/Mallard_Duck/PA/25-019408-008-original/2025|H5N1|USA-PA|2025-07-01|wild_avian|D1.1	SRR34542494	H5N1	USA-PA	2025-07-01	wild_avian	D1.1	am24	ea3	am4	ea3	am13	am4N1	ea3	ea3
SRR34542496|A/Mallard_Duck/PA/25-019408-006-original/2025|H5N1|USA-PA|2025-07-01|wild_avian|D1.1	SRR34542496	H5N1	USA-PA	2025-07-01	wild_avian	D1.1	am24	ea3	am4	ea3	am13	am4N1	ea3	ea3
SRR34542495|A/Mallard_Duck/PA/25-019408-007-original/2025|H5N1|USA-PA|2025-07-01|wild_avian|D1.1	SRR34542495	H5N1	USA-PA	2025-07-01	wild_avian	D1.1	am24	ea3	am4	ea3	am13	am4N1	ea3	ea3
SRR34542499|A/Chukar/PA/25-019408-001-original/2025|H5N1|USA-PA|2025-07-01|wild_avian|D1.1	SRR34542499	H5N1	USA-PA	2025-07-01	wild_avian	D1.1	am24	ea3	am4	ea3	am13	am4N1	ea3	ea3
SRR34542498|A/Chukar/PA/25-019408-002-original/2025|H5N1|USA-PA|2025-07-01|wild_avian|D1.1	SRR34542498	H5N1	USA-PA	2025-07-01	wild_avian	D1.1	am24	ea3	am4	ea3	am13	am4N1	ea3	ea3
SRR34542497|A/Chukar/PA/25-019408-003-original/2025|H5N1|USA-PA|2025-07-01|wild_avian|D1.1	SRR34542497	H5N1	USA-PA	2025-07-01	wild_avian	D1.1	am24	ea3	am4	ea3	am13	am4N1	ea3	ea3
SRR32125558|A/Duck/TX/25-000377-001-original/2025|H5N1|USA-TX|2025-01-03|domestic_avian|D1.1	SRR32125558	H5N1	USA-TX	2025-01-03	domestic_avian	D1.1	am24	ea3	am4	ea3	am13	am4N1	ea3	ea3
SRR32006871|A/chicken/AR/25-000084-002-original/2024|H5N1|USA-AR|2024-12-30|domestic_avian|D1.1	SRR32006871	H5N1	USA-AR	2024-12-30	domestic_avian	D1.1	am24	ea3	am4	ea3	am13	am4N1	ea3	ea3
SRR32006053|A/cat/SD/25-000089-001-original/2024|H5N1|USA-SD|2024-12-30|feline|D1.1	SRR32006053	H5N1	USA-SD	2024-12-30	feline	D1.1	am24	ea3	am4	ea3	am13	am4N1	ea3	ea3
SRR32416472|A/Mallard/MI/25-003379-002-original/2025|H5N1|USA-MI|2025-01-24|wild_avian|D1.1	SRR32416472	H5N1	USA-MI	2025-01-24	wild_avian	D1.1	am24	ea3	am4	ea3	am13	am4N1	ea3	ea3
SRR31596865|A/chicken/OK/24-034639-001-original/2024|H5N1|USA-OK|2024-11-19|domestic_avian|D1.1	SRR31596865	H5N1	USA-OK	2024-11-19	domestic_avian	D1.1	am24	ea3	am4	ea3	am13	am4N1	ea3	ea3
SRR31596864|A/chicken/OK/24-034639-002-original/2024|H5N1|USA-OK|2024-11-19|domestic_avian|D1.1	SRR31596864	H5N1	USA-OK	2024-11-19	domestic_avian	D1.1	am24	ea3	am4	ea3	am13	am4N1	ea3	ea3
SRR32512890|A/chicken/MI/25-005174-002-original/2025|H5N1|USA-MI|2025-02-12|domestic_avian|D1.1	SRR32512890	H5N1	USA-MI	2025-02-12	domestic_avian	D1.1	am24	ea3	am4	ea3	am13	am4N1	ea3	ea3
SRR32416369|A/Canada_Goose/KY/25-003126-001-original/2025|H5N1|USA-KY|2025-01-13|wild_avian|D1.1	SRR32416369	H5N1	USA-KY	2025-01-13	wild_avian	D1.1	am24	ea3	am4	ea3	am13	am4N1	ea3	ea3
SRR31914379|A/Turkey/SD/24-035932-001-original/2024|H5N1|USA-SD|2024-12-02|wild_avian|D1.1	SRR31914379	H5N1	USA-SD	2024-12-02	wild_avian	D1.1	am24	ea3	am4	ea3	am13	am4N1	ea3	ea3
SRR33124767|A/chicken/MI/25-006486-001-original/2025|H5N1|USA-MI|2025-02-24|domestic_avian|D1.1	SRR33124767	H5N1	USA-MI	2025-02-24	domestic_avian	D1.1	am24	ea3	am4	ea3	am13	am4N1	ea3	ea3
SRR32654207|A/chicken/MO/25-003398-002-original/2025|H5N1|USA-MO|2025-01-30|domestic_avian|D1.1	SRR32654207	H5N1	USA-MO	2025-01-30	domestic_avian	D1.1	am24	ea3	am4	ea3	am13	am4N1	ea3	ea3
SRR32416467|A/Owl/CA/24-037804-001-original/2024|H5N1|USA-CA|2024-12-11|wild_avian|D1.1	SRR32416467	H5N1	USA-CA	2024-12-11	wild_avian	D1.1	am24	ea3	am4	ea3	am13	am4N1	ea3	ea3
SRR32654177|A/chicken/MO/25-002892-001-original/2025|H5N1|USA-MO|2025-01-26|domestic_avian|D1.1	SRR32654177	H5N1	USA-MO	2025-01-26	domestic_avian	D1.1	am24	ea3	am4	ea3	am13	am4N1	ea3	ea3
SRR32654176|A/chicken/MO/25-002892-002-original/2025|H5N1|USA-MO|2025-01-26|domestic_avian|D1.1	SRR32654176	H5N1	USA-MO	2025-01-26	domestic_avian	D1.1	am24	ea3	am4	ea3	am13	am4N1	ea3	ea3
SRR32654175|A/chicken/MO/25-002892-003-original/2025|H5N1|USA-MO|2025-01-26|domestic_avian|D1.1	SRR32654175	H5N1	USA-MO	2025-01-26	domestic_avian	D1.1	am24	ea3	am4	ea3	am13	am4N1	ea3	ea3
SRR33029746|A/goose/CA/24-035866-001-original/2024|H5N1|USA-CA|2024-11-20|domestic_avian|D1.1	SRR33029746	H5N1	USA-CA	2024-11-20	domestic_avian	D1.1	am24	ea3	am4	ea3	am13	am4N1	ea3	ea3
SRR32868604|A/chicken/IA/25-008195-001-original/2025|H5N1|USA-IA|2025-03-06|domestic_avian|D1.1	SRR32868604	H5N1	USA-IA	2025-03-06	domestic_avian	D1.1	am24	ea3	am4	ea3	am13	am4N1	ea3	ea3
SRR32416396|A/Snowy_Owl/MI/25-002363-005-original/2025|H5N1|USA-MI|2025-01-16|wild_avian|D1.1	SRR32416396	H5N1	USA-MI	2025-01-16	wild_avian	D1.1	am24	ea3	am4	ea3	am13	am4N1	ea3	ea3
SRR33029825|A/great_horned_owl/United_States/25-010060-001/2025|H5N1|USA|2025|wild_avian|D1.1	SRR33029825	H5N1	USA	2025	wild_avian	D1.1	am24	ea3	am4	ea3	am13	am4N1	ea3	ea3
SRR33508820|A/snow_goose/United_States/24-035974-001/2024|H5N1|USA|2024|wild_avian|D1.1	SRR33508820	H5N1	USA	2024	wild_avian	D1.1	am24	ea3	am4	ea3	am13	am4N1	ea3	ea3
SRR33124777|A/cattle/NV/25-006535-001-original/2025|H5N1|USA-NV|2025-02-17|cattle|D1.1	SRR33124777	H5N1	USA-NV	2025-02-17	cattle	D1.1	am24	ea3	am4	ea3	am13	am4N1	ea3	ea3
SRR32254304|A/cattle/NV/25-002645-003-original/2025|H5N1|USA-NV|2025-01-21|cattle|D1.1	SRR32254304	H5N1	USA-NV	2025-01-21	cattle	D1.1	am24	ea3	am4	ea3	am13	am4N1	ea3	ea3
SRR32254303|A/cattle/NV/25-002645-004-original/2025|H5N1|USA-NV|2025-01-21|cattle|D1.1	SRR32254303	H5N1	USA-NV	2025-01-21	cattle	D1.1	am24	ea3	am4	ea3	am13	am4N1	ea3	ea3
SRR32254302|A/cattle/NV/25-002645-005-original/2025|H5N1|USA-NV|2025-01-21|cattle|D1.1	SRR32254302	H5N1	USA-NV	2025-01-21	cattle	D1.1	am24	ea3	am4	ea3	am13	am4N1	ea3	ea3
SRR32254301|A/cattle/NV/25-002645-006-original/2025|H5N1|USA-NV|2025-01-21|cattle|D1.1	SRR32254301	H5N1	USA-NV	2025-01-21	cattle	D1.1	am24	ea3	am4	ea3	am13	am4N1	ea3	ea3
SRR32654099|A/cattle/United_States/25-003285-008/2025|H5N1|USA|2025|cattle|D1.1	SRR32654099	H5N1	USA	2025	cattle	D1.1	am24	ea3	am4	ea3	am13	am4N1	ea3	ea3
SRR32654100|A/cattle/United_States/25-003285-007/2025|H5N1|USA|2025|cattle|D1.1	SRR32654100	H5N1	USA	2025	cattle	D1.1	am24	ea3	am4	ea3	am13	am4N1	ea3	ea3
SRR32654103|A/cattle/United_States/25-003285-002/2025|H5N1|USA|2025|cattle|D1.1	SRR32654103	H5N1	USA	2025	cattle	D1.1	am24	ea3	am4	ea3	am13	am4N1	ea3	ea3
SRR32654105|A/cattle/United_States/25-002644-002/2025|H5N1|USA|2025|cattle|D1.1	SRR32654105	H5N1	USA	2025	cattle	D1.1	am24	ea3	am4	ea3	am13	am4N1	ea3	ea3
SRR32654106|A/cattle/United_States/25-002644-001/2025|H5N1|USA|2025|cattle|D1.1	SRR32654106	H5N1	USA	2025	cattle	D1.1	am24	ea3	am4	ea3	am13	am4N1	ea3	ea3
SRR33030015|A/cattle/United_States/25-002644-003-v/2025|H5N1|USA|2025|cattle|D1.1	SRR33030015	H5N1	USA	2025	cattle	D1.1	am24	ea3	am4	ea3	am13	am4N1	ea3	ea3
SRR33124778|A/cattle/United_States/25-006533-001/2025|H5N1|USA|2025|cattle|D1.1	SRR33124778	H5N1	USA	2025	cattle	D1.1	am24	ea3	am4	ea3	am13	am4N1	ea3	ea3
SRR33476830|A/cattle/NV/25-007985-001-original-repeat2/2025|H5N1|USA-NV|2025-03-02|cattle|D1.1	SRR33476830	H5N1	USA-NV	2025-03-02	cattle	D1.1	am24	ea3	am4	ea3	am13	am4N1	ea3	ea3
SRR32974123|A/cattle/NV/25-008828-001-original/2025|H5N1|USA-NV|2025-03-09|cattle|D1.1	SRR32974123	H5N1	USA-NV	2025-03-09	cattle	D1.1	am24	ea3	am4	ea3	am13	am4N1	ea3	ea3
SRR33124766|A/cattle/NV/25-006538-001-original/2025|H5N1|USA-NV|2025-02-17|cattle|D1.1	SRR33124766	H5N1	USA-NV	2025-02-17	cattle	D1.1	am24	ea3	am4	ea3	am13	am4N1	ea3	ea3
SRR33124744|A/cattle/NV/25-006542-001-original/2025|H5N1|USA-NV|2025-02-18|cattle|D1.1	SRR33124744	H5N1	USA-NV	2025-02-18	cattle	D1.1	am24	ea3	am4	ea3	am13	am4N1	ea3	ea3
SRR33124733|A/cattle/NV/25-006542-002-original/2025|H5N1|USA-NV|2025-02-18|cattle|D1.1	SRR33124733	H5N1	USA-NV	2025-02-18	cattle	D1.1	am24	ea3	am4	ea3	am13	am4N1	ea3	ea3
SRR33124722|A/cattle/NV/25-006542-003-original/2025|H5N1|USA-NV|2025-02-18|cattle|D1.1	SRR33124722	H5N1	USA-NV	2025-02-18	cattle	D1.1	am24	ea3	am4	ea3	am13	am4N1	ea3	ea3
SRR32654098|A/cattle/NV/25-003385-001-original/2025|H5N1|USA-NV|2025-01-27|cattle|D1.1	SRR32654098	H5N1	USA-NV	2025-01-27	cattle	D1.1	am24	ea3	am4	ea3	am13	am4N1	ea3	ea3
EPI_ISL_19829440|A/dairy_cow/Nevada/WD-210/2025|H5N1|USA-NV|2025|cattle|D1.1	EPI_ISL_19829440	H5N1	USA-NV	2025	cattle	D1.1	am24	ea3	am4	ea3	am13	am4N1	ea3	ea3
SRR32654101|A/cattle/United_States/25-003285-006/2025|H5N1|USA|2025|cattle|D1.1	SRR32654101	H5N1	USA	2025	cattle	D1.1	am24	ea3	am4	ea3	am13	am4N1	ea3	ea3
SRR33124755|A/cattle/United_States/25-006539-001/2025|H5N1|USA|2025|cattle|D1.1	SRR33124755	H5N1	USA	2025	cattle	D1.1	am24	ea3	am4	ea3	am13	am4N1	ea3	ea3
SRR33476829|A/cattle/NV/25-011565-001-original-repeat2/2025|H5N1|USA-NV|2025-03-30|cattle|D1.1	SRR33476829	H5N1	USA-NV	2025-03-30	cattle	D1.1	am24	ea3	am4	ea3	am13	am4N1	ea3	ea3
SRR33030014|A/cattle/NV/25-006537-001-original-repeat2/2025|H5N1|USA-NV|2025-02-17|cattle|D1.1	SRR33030014	H5N1	USA-NV	2025-02-17	cattle	D1.1	am24	ea3	am4	ea3	am13	am4N1	ea3	ea3
SRR33030013|A/cattle/NV/25-010142-001-original/2025|H5N1|USA-NV|2025-03-16|cattle|D1.1	SRR33030013	H5N1	USA-NV	2025-03-16	cattle	D1.1	am24	ea3	am4	ea3	am13	am4N1	ea3	ea3
SRR32974124|A/cattle/NV/25-008827-001-original/2025|H5N1|USA-NV|2025-03-09|cattle|D1.1	SRR32974124	H5N1	USA-NV	2025-03-09	cattle	D1.1	am24	ea3	am4	ea3	am13	am4N1	ea3	ea3
SRR33369777|A/chicken/NM/25-011508-001-original-repeat2/2025|H5N1|USA-NM|2025-03-31|domestic_avian|D1.1	SRR33369777	H5N1	USA-NM	2025-03-31	domestic_avian	D1.1	am24	ea3	am4	ea3	am13	am4N1	ea3	ea3
SRR32125546|A/chicken/OR/25-000540-001-original/2025|H5N1|USA-OR|2025-01-05|domestic_avian|D1.1	SRR32125546	H5N1	USA-OR	2025-01-05	domestic_avian	D1.1	am24	ea3	am4	ea3	am13	am4N1	ea3	ea3
SRR32125545|A/chicken/OR/25-000540-002-original/2025|H5N1|USA-OR|2025-01-05|domestic_avian|D1.1	SRR32125545	H5N1	USA-OR	2025-01-05	domestic_avian	D1.1	am24	ea3	am4	ea3	am13	am4N1	ea3	ea3
SRR32416443|A/Bald_Eagle/FL/25-003208-002-original/2025|H5N1|USA-FL|2025-01-27|wild_avian|D1.1	SRR32416443	H5N1	USA-FL	2025-01-27	wild_avian	D1.1	am24	ea3	am4	ea3	am13	am4N1	ea3	ea3
SRR31914400|A/chicken/TN/24-035519-003-original/2024|H5N1|USA-TN|2024-11-26|domestic_avian|D1.1	SRR31914400	H5N1	USA-TN	2024-11-26	domestic_avian	D1.1	am24	ea3	am4	ea3	am13	am4N1	ea3	ea3
SRR31914399|A/chicken/TN/24-035519-004-original/2024|H5N1|USA-TN|2024-11-26|domestic_avian|D1.1	SRR31914399	H5N1	USA-TN	2024-11-26	domestic_avian	D1.1	am24	ea3	am4	ea3	am13	am4N1	ea3	ea3
SRR31914398|A/chicken/TN/24-035519-005-original/2024|H5N1|USA-TN|2024-11-26|domestic_avian|D1.1	SRR31914398	H5N1	USA-TN	2024-11-26	domestic_avian	D1.1	am24	ea3	am4	ea3	am13	am4N1	ea3	ea3
SRR32416424|A/Bald_Eagle/FL/25-002422-001-original/2025|H5N1|USA-FL|2025-01-20|wild_avian|D1.1	SRR32416424	H5N1	USA-FL	2025-01-20	wild_avian	D1.1	am24	ea3	am4	ea3	am13	am4N1	ea3	ea3
SRR31596892|A/goose/WA/24-033829-001-original/2024|H5N1|USA-WA|2024-11-12|domestic_avian|D1.1	SRR31596892	H5N1	USA-WA	2024-11-12	domestic_avian	D1.1	am24	ea3	am4	ea3	am13	am4N1	ea3	ea3
SRR31885769|A/Duck/OR/24-037944-001-original/2024|H5N1|USA-OR|2024-11-26|domestic_avian|D1.1	SRR31885769	H5N1	USA-OR	2024-11-26	domestic_avian	D1.1	am24	ea3	am4	ea3	am13	am4N1	ea3	ea3
SRR32416451|A/Red-tailed_Hawk/MI/25-002363-003-original/2025|H5N1|USA-MI|2025-01-16|wild_avian|D1.1	SRR32416451	H5N1	USA-MI	2025-01-16	wild_avian	D1.1	am24	ea3	am4	ea3	am13	am4N1	ea3	ea3
SRR32973826|A/chicken/IL/25-009367-001-original/2025|H5N1|USA-IL|2025-03-12|domestic_avian|D1.1	SRR32973826	H5N1	USA-IL	2025-03-12	domestic_avian	D1.1	am24	ea3	am4	ea3	am13	am4N1	ea3	ea3
SRR32973831|A/chicken/IL/25-009367-002-original/2025|H5N1|USA-IL|2025-03-12|domestic_avian|D1.1	SRR32973831	H5N1	USA-IL	2025-03-12	domestic_avian	D1.1	am24	ea3	am4	ea3	am13	am4N1	ea3	ea3
SRR32006857|A/chicken/MS/24-038907-001-original/2024|H5N1|USA-MS|2024-12-27|domestic_avian|D1.1	SRR32006857	H5N1	USA-MS	2024-12-27	domestic_avian	D1.1	am24	ea3	am4	ea3	am13	am4N1	ea3	ea3
SRR32006899|A/chicken/MS/24-038969-001-original/2024|H5N1|USA-MS|2024-12-27|domestic_avian|D1.1	SRR32006899	H5N1	USA-MS	2024-12-27	domestic_avian	D1.1	am24	ea3	am4	ea3	am13	am4N1	ea3	ea3
SRR31596875|A/chicken/CA/24-034441-001-original/2024|H5N1|USA-CA|2024-11-18|domestic_avian|D1.1	SRR31596875	H5N1	USA-CA	2024-11-18	domestic_avian	D1.1	am24	ea3	am4	ea3	am13	am4N1	ea3	ea3
SRR31596874|A/chicken/CA/24-034441-003-original/2024|H5N1|USA-CA|2024-11-18|domestic_avian|D1.1	SRR31596874	H5N1	USA-CA	2024-11-18	domestic_avian	D1.1	am24	ea3	am4	ea3	am13	am4N1	ea3	ea3
SRR31820735|A/Turkey/IL/24-037156-001-original/2024|H5N1|USA-IL|2024-12-11|wild_avian|D1.1	SRR31820735	H5N1	USA-IL	2024-12-11	wild_avian	D1.1	am24	ea3	am4	ea3	am13	am4N1	ea3	ea3
SRR31820734|A/Turkey/IL/24-037156-002-original/2024|H5N1|USA-IL|2024-12-11|wild_avian|D1.1	SRR31820734	H5N1	USA-IL	2024-12-11	wild_avian	D1.1	am24	ea3	am4	ea3	am13	am4N1	ea3	ea3
SRR31885744|A/chicken/KS/24-038163-001-original/2024|H5N1|USA-KS|2024-12-16|domestic_avian|D1.1	SRR31885744	H5N1	USA-KS	2024-12-16	domestic_avian	D1.1	am24	ea3	am4	ea3	am13	am4N1	ea3	ea3
SRR32416354|A/American_Woodcock/AR/25-003125-001-original/2025|H5N1|USA-AR|2025-01-13|wild_avian|D1.1	SRR32416354	H5N1	USA-AR	2025-01-13	wild_avian	D1.1	am24	ea3	am4	ea3	am13	am4N1	ea3	ea3
SRR32416384|A/Vulture/CA/25-003065-001-original/2025|H5N1|USA-CA|2025-01-20|wild_avian|D1.1	SRR32416384	H5N1	USA-CA	2025-01-20	wild_avian	D1.1	am24	ea3	am4	ea3	am13	am4N1	ea3	ea3
SRR31959986|A/chicken/CA/24-038445-001-original/2024|H5N1|USA-CA|2024-12-19|domestic_avian|D1.1	SRR31959986	H5N1	USA-CA	2024-12-19	domestic_avian	D1.1	am24	ea3	am4	ea3	am13	am4N1	ea3	ea3
SRR31959942|A/chicken/CA/24-038656-001-original/2024|H5N1|USA-CA|2024-12-26|domestic_avian|D1.1	SRR31959942	H5N1	USA-CA	2024-12-26	domestic_avian	D1.1	am24	ea3	am4	ea3	am13	am4N1	ea3	ea3
SRR31959939|A/chicken/CA/24-038656-004-original/2024|H5N1|USA-CA|2024-12-26|domestic_avian|D1.1	SRR31959939	H5N1	USA-CA	2024-12-26	domestic_avian	D1.1	am24	ea3	am4	ea3	am13	am4N1	ea3	ea3
SRR31959938|A/chicken/CA/24-038656-005-original/2024|H5N1|USA-CA|2024-12-26|domestic_avian|D1.1	SRR31959938	H5N1	USA-CA	2024-12-26	domestic_avian	D1.1	am24	ea3	am4	ea3	am13	am4N1	ea3	ea3
SRR31959936|A/chicken/CA/24-038656-006-original/2024|H5N1|USA-CA|2024-12-26|domestic_avian|D1.1	SRR31959936	H5N1	USA-CA	2024-12-26	domestic_avian	D1.1	am24	ea3	am4	ea3	am13	am4N1	ea3	ea3
SRR31959935|A/chicken/CA/24-038656-007-original/2024|H5N1|USA-CA|2024-12-26|domestic_avian|D1.1	SRR31959935	H5N1	USA-CA	2024-12-26	domestic_avian	D1.1	am24	ea3	am4	ea3	am13	am4N1	ea3	ea3
SRR31959934|A/chicken/CA/24-038656-008-original/2024|H5N1|USA-CA|2024-12-26|domestic_avian|D1.1	SRR31959934	H5N1	USA-CA	2024-12-26	domestic_avian	D1.1	am24	ea3	am4	ea3	am13	am4N1	ea3	ea3
SRR31959933|A/chicken/CA/24-038656-009-original/2024|H5N1|USA-CA|2024-12-26|domestic_avian|D1.1	SRR31959933	H5N1	USA-CA	2024-12-26	domestic_avian	D1.1	am24	ea3	am4	ea3	am13	am4N1	ea3	ea3
SRR32006925|A/chicken/CA/24-038947-002-original/2024|H5N1|USA-CA|2024-12-26|domestic_avian|D1.1	SRR32006925	H5N1	USA-CA	2024-12-26	domestic_avian	D1.1	am24	ea3	am4	ea3	am13	am4N1	ea3	ea3
SRR32006924|A/chicken/CA/24-038947-003-original/2024|H5N1|USA-CA|2024-12-26|domestic_avian|D1.1	SRR32006924	H5N1	USA-CA	2024-12-26	domestic_avian	D1.1	am24	ea3	am4	ea3	am13	am4N1	ea3	ea3
SRR32006923|A/chicken/CA/24-038947-006-original/2024|H5N1|USA-CA|2024-12-26|domestic_avian|D1.1	SRR32006923	H5N1	USA-CA	2024-12-26	domestic_avian	D1.1	am24	ea3	am4	ea3	am13	am4N1	ea3	ea3
SRR32006922|A/chicken/CA/24-038947-007-original/2024|H5N1|USA-CA|2024-12-26|domestic_avian|D1.1	SRR32006922	H5N1	USA-CA	2024-12-26	domestic_avian	D1.1	am24	ea3	am4	ea3	am13	am4N1	ea3	ea3
SRR32006904|A/chicken/CA/24-038993-001-original/2024|H5N1|USA-CA|2024-12-27|domestic_avian|D1.1	SRR32006904	H5N1	USA-CA	2024-12-27	domestic_avian	D1.1	am24	ea3	am4	ea3	am13	am4N1	ea3	ea3
SRR32006903|A/chicken/CA/24-038993-002-original/2024|H5N1|USA-CA|2024-12-27|domestic_avian|D1.1	SRR32006903	H5N1	USA-CA	2024-12-27	domestic_avian	D1.1	am24	ea3	am4	ea3	am13	am4N1	ea3	ea3
SRR32006902|A/chicken/CA/24-038993-003-original/2024|H5N1|USA-CA|2024-12-27|domestic_avian|D1.1	SRR32006902	H5N1	USA-CA	2024-12-27	domestic_avian	D1.1	am24	ea3	am4	ea3	am13	am4N1	ea3	ea3
SRR32006875|A/chicken/ID/25-000074-001-original/2024|H5N1|USA-ID|2024-12-29|domestic_avian|D1.1	SRR32006875	H5N1	USA-ID	2024-12-29	domestic_avian	D1.1	am24	ea3	am4	ea3	am13	am4N1	ea3	ea3
SRR31885755|A/Turkey/MN/24-037988-001-original/2024|H5N1|USA-MN|2024-12-17|wild_avian|D1.1	SRR31885755	H5N1	USA-MN	2024-12-17	wild_avian	D1.1	am24	ea3	am4	ea3	am13	am4N1	ea3	ea3
SRR31885754|A/Turkey/MN/24-037988-002-original/2024|H5N1|USA-MN|2024-12-17|wild_avian|D1.1	SRR31885754	H5N1	USA-MN	2024-12-17	wild_avian	D1.1	am24	ea3	am4	ea3	am13	am4N1	ea3	ea3
SRR31885752|A/Turkey/MN/24-037988-003-original/2024|H5N1|USA-MN|2024-12-17|wild_avian|D1.1	SRR31885752	H5N1	USA-MN	2024-12-17	wild_avian	D1.1	am24	ea3	am4	ea3	am13	am4N1	ea3	ea3
SRR31914410|A/chicken/UT/24-035260-001-original/2024|H5N1|USA-UT|2024-11-21|domestic_avian|D1.1	SRR31914410	H5N1	USA-UT	2024-11-21	domestic_avian	D1.1	am24	ea3	am4	ea3	am13	am4N1	ea3	ea3
SRR31914409|A/chicken/UT/24-035260-002-original/2024|H5N1|USA-UT|2024-11-21|domestic_avian|D1.1	SRR31914409	H5N1	USA-UT	2024-11-21	domestic_avian	D1.1	am24	ea3	am4	ea3	am13	am4N1	ea3	ea3
SRR32416346|A/Canada_Goose/ND/25-003472-003-original/2025|H5N1|USA-ND|2025-01-27|wild_avian|D1.1	SRR32416346	H5N1	USA-ND	2025-01-27	wild_avian	D1.1	am24	ea3	am4	ea3	am13	am4N1	ea3	ea3
SRR31885789|A/chicken/SD/24-037531-001-original/2024|H5N1|USA-SD|2024-12-11|domestic_avian|D1.1	SRR31885789	H5N1	USA-SD	2024-12-11	domestic_avian	D1.1	am24	ea3	am4	ea3	am13	am4N1	ea3	ea3
SRR32415104|A/cat/SD/25-003786-001-original/2025|H5N1|USA-SD|2025-01-27|feline|D1.1	SRR32415104	H5N1	USA-SD	2025-01-27	feline	D1.1	am24	ea3	am4	ea3	am13	am4N1	ea3	ea3
SRR32125540|A/chicken/SD/25-000692-001-original/2025|H5N1|USA-SD|2025-01-06|domestic_avian|D1.1	SRR32125540	H5N1	USA-SD	2025-01-06	domestic_avian	D1.1	am24	ea3	am4	ea3	am13	am4N1	ea3	ea3
SRR31959941|A/chicken/CA/24-038656-002-original/2024|H5N1|USA-CA|2024-12-26|domestic_avian|D1.1	SRR31959941	H5N1	USA-CA	2024-12-26	domestic_avian	D1.1	am24	ea3	am4	ea3	am13	am4N1	ea3	ea3
SRR31959940|A/chicken/CA/24-038656-003-original/2024|H5N1|USA-CA|2024-12-26|domestic_avian|D1.1	SRR31959940	H5N1	USA-CA	2024-12-26	domestic_avian	D1.1	am24	ea3	am4	ea3	am13	am4N1	ea3	ea3
SRR31959964|A/chicken/ID/24-036523-001-original-repeat2/2024|H5N1|USA-ID|2024-12-06|domestic_avian|D1.1	SRR31959964	H5N1	USA-ID	2024-12-06	domestic_avian	D1.1	am24	ea3	am4	ea3	am13	am4N1	ea3	ea3
SRR32654151|A/chicken/CA/25-003060-001-original/2024|H5N1|USA-CA|2024-12-21|domestic_avian|D1.1	SRR32654151	H5N1	USA-CA	2024-12-21	domestic_avian	D1.1	am24	ea3	am4	ea3	am13	am4N1	ea3	ea3
SRR32416450|A/Red-tailed_Hawk/MI/25-003067-006-original/2025|H5N1|USA-MI|2025-01-23|wild_avian|D1.1	SRR32416450	H5N1	USA-MI	2025-01-23	wild_avian	D1.1	am24	ea3	am4	ea3	am13	am4N1	ea3	ea3
SRR32416365|A/American_Wigeon/AZ/25-001910-001-original/2025|H5N1|USA-AZ|2025-01-04|wild_avian|D1.1	SRR32416365	H5N1	USA-AZ	2025-01-04	wild_avian	D1.1	am24	ea3	am4	ea3	am13	am4N1	ea3	ea3
SRR34542493|A/Turkey/PA/25-008448-001-original-tile2/2025|H5N1|USA-PA|2025-02-14|wild_avian|D1.1	SRR34542493	H5N1	USA-PA	2025-02-14	wild_avian	D1.1	am24	ea3	am4	ea3	am13	am4N1	ea3	ea3
SRR32653759|A/Duck/PA/25-005938-007-original/2025|H5N1|USA-PA|2025-02-17|domestic_avian|D1.1	SRR32653759	H5N1	USA-PA	2025-02-17	domestic_avian	D1.1	am24	ea3	am4	ea3	am13	am4N1	ea3	ea3
SRR32653756|A/Emu/PA/25-005938-006-original/2025|H5N1|USA-PA|2025-02-17|domestic_avian|D1.1	SRR32653756	H5N1	USA-PA	2025-02-17	domestic_avian	D1.1	am24	ea3	am4	ea3	am13	am4N1	ea3	ea3
SRR32653748|A/Guineafowl/PA/25-005938-005-original/2025|H5N1|USA-PA|2025-02-17|domestic_avian|D1.1	SRR32653748	H5N1	USA-PA	2025-02-17	domestic_avian	D1.1	am24	ea3	am4	ea3	am13	am4N1	ea3	ea3
SRR32653739|A/Turkey/PA/25-005923-001-original/2025|H5N1|USA-PA|2025-02-10|wild_avian|D1.1	SRR32653739	H5N1	USA-PA	2025-02-10	wild_avian	D1.1	am24	ea3	am4	ea3	am13	am4N1	ea3	ea3
SRR32653738|A/Turkey/PA/25-005925-001-original/2025|H5N1|USA-PA|2025-02-10|wild_avian|D1.1	SRR32653738	H5N1	USA-PA	2025-02-10	wild_avian	D1.1	am24	ea3	am4	ea3	am13	am4N1	ea3	ea3
SRR32653737|A/Turkey/PA/25-005938-001-original/2025|H5N1|USA-PA|2025-02-17|wild_avian|D1.1	SRR32653737	H5N1	USA-PA	2025-02-17	wild_avian	D1.1	am24	ea3	am4	ea3	am13	am4N1	ea3	ea3
SRR32653736|A/Turkey/PA/25-005938-002-original/2025|H5N1|USA-PA|2025-02-17|wild_avian|D1.1	SRR32653736	H5N1	USA-PA	2025-02-17	wild_avian	D1.1	am24	ea3	am4	ea3	am13	am4N1	ea3	ea3
SRR32653775|A/chicken/PA/25-005938-004-original/2025|H5N1|USA-PA|2025-02-17|domestic_avian|D1.1	SRR32653775	H5N1	USA-PA	2025-02-17	domestic_avian	D1.1	am24	ea3	am4	ea3	am13	am4N1	ea3	ea3
SRR32653749|A/goose/PA/25-005938-003-original/2025|H5N1|USA-PA|2025-02-17|domestic_avian|D1.1	SRR32653749	H5N1	USA-PA	2025-02-17	domestic_avian	D1.1	am24	ea3	am4	ea3	am13	am4N1	ea3	ea3
SRR32125549|A/chicken/GA/25-000538-001-original/2025|H5N1|USA-GA|2025-01-06|domestic_avian|D1.1	SRR32125549	H5N1	USA-GA	2025-01-06	domestic_avian	D1.1	am24	ea3	am4	ea3	am13	am4N1	ea3	ea3
SRR31885795|A/Duck/ID/24-037521-001-original/2024|H5N1|USA-ID|2024-12-12|domestic_avian|D1.1	SRR31885795	H5N1	USA-ID	2024-12-12	domestic_avian	D1.1	am24	ea3	am4	ea3	am13	am4N1	ea3	ea3
SRR31885794|A/chicken/ID/24-037521-002-original/2024|H5N1|USA-ID|2024-12-12|domestic_avian|D1.1	SRR31885794	H5N1	USA-ID	2024-12-12	domestic_avian	D1.1	am24	ea3	am4	ea3	am13	am4N1	ea3	ea3
SRR32416447|A/Red-tailed_Hawk/CO/25-002984-001-original/2025|H5N1|USA-CO|2025-01-22|wild_avian|D1.1	SRR32416447	H5N1	USA-CO	2025-01-22	wild_avian	D1.1	am24	ea3	am4	ea3	am13	am4N1	ea3	ea3
SRR32226921|A/chicken/ID/25-001347-001-original/2025|H5N1|USA-ID|2025|domestic_avian|D1.1	SRR32226921	H5N1	USA-ID	2025	domestic_avian	D1.1	am24	ea3	am4	ea3	am13	am4N1	ea3	ea3
SRR31885784|A/Pheasant/KS/24-037794-001-original/2024|H5N1|USA-KS|2024-12-16|domestic_avian|D1.1	SRR31885784	H5N1	USA-KS	2024-12-16	domestic_avian	D1.1	am24	ea3	am4	ea3	am13	am4N1	ea3	ea3
SRR31885783|A/Pheasant/KS/24-037794-002-original/2024|H5N1|USA-KS|2024-12-16|domestic_avian|D1.1	SRR31885783	H5N1	USA-KS	2024-12-16	domestic_avian	D1.1	am24	ea3	am4	ea3	am13	am4N1	ea3	ea3
SRR31885782|A/Pheasant/KS/24-037794-003-original/2024|H5N1|USA-KS|2024-12-16|domestic_avian|D1.1	SRR31885782	H5N1	USA-KS	2024-12-16	domestic_avian	D1.1	am24	ea3	am4	ea3	am13	am4N1	ea3	ea3
SRR31885781|A/Pheasant/KS/24-037794-005-original/2024|H5N1|USA-KS|2024-12-16|domestic_avian|D1.1	SRR31885781	H5N1	USA-KS	2024-12-16	domestic_avian	D1.1	am24	ea3	am4	ea3	am13	am4N1	ea3	ea3
SRR31885780|A/Pheasant/KS/24-037794-006-original/2024|H5N1|USA-KS|2024-12-16|domestic_avian|D1.1	SRR31885780	H5N1	USA-KS	2024-12-16	domestic_avian	D1.1	am24	ea3	am4	ea3	am13	am4N1	ea3	ea3
SRR31885779|A/Pheasant/KS/24-037794-007-original/2024|H5N1|USA-KS|2024-12-16|domestic_avian|D1.1	SRR31885779	H5N1	USA-KS	2024-12-16	domestic_avian	D1.1	am24	ea3	am4	ea3	am13	am4N1	ea3	ea3
SRR31885778|A/Pheasant/KS/24-037794-008-original/2024|H5N1|USA-KS|2024-12-16|domestic_avian|D1.1	SRR31885778	H5N1	USA-KS	2024-12-16	domestic_avian	D1.1	am24	ea3	am4	ea3	am13	am4N1	ea3	ea3
SRR31885777|A/Pheasant/KS/24-037794-009-original/2024|H5N1|USA-KS|2024-12-16|domestic_avian|D1.1	SRR31885777	H5N1	USA-KS	2024-12-16	domestic_avian	D1.1	am24	ea3	am4	ea3	am13	am4N1	ea3	ea3
SRR31885776|A/Pheasant/KS/24-037794-010-original/2024|H5N1|USA-KS|2024-12-16|domestic_avian|D1.1	SRR31885776	H5N1	USA-KS	2024-12-16	domestic_avian	D1.1	am24	ea3	am4	ea3	am13	am4N1	ea3	ea3
SRR31820783|A/Turkey/KS/24-036528-001-original/2024|H5N1|USA-KS|2024-12-07|wild_avian|D1.1	SRR31820783	H5N1	USA-KS	2024-12-07	wild_avian	D1.1	am24	ea3	am4	ea3	am13	am4N1	ea3	ea3
SRR35150577|A/cattle/United_States/25-021143-001/2025|H5N1|USA|2025|cattle|D1.1	SRR35150577	H5N1	USA	2025	cattle	D1.1	am24	ea3	am4	ea3	am13	am4N1	ea3	ea3
SRR33943907|A/cattle/AZ/25-013177-001-original-repeat2/2025|H5N1|USA-AZ|2025-04-17|cattle|D1.1	SRR33943907	H5N1	USA-AZ	2025-04-17	cattle	D1.1	am24	ea3	am4	ea3	am13	am4N1	ea3	ea3
SRR34709337|A/cattle/AZ/25-019681-001-original/2025|H5N1|USA-AZ|2025-07-02|cattle|D1.1	SRR34709337	H5N1	USA-AZ	2025-07-02	cattle	D1.1	am24	ea3	am4	ea3	am13	am4N1	ea3	ea3
SRR33764593|A/cattle/AZ/25-013772-001-original-repeat2/2025|H5N1|USA-AZ|2025-04-23|cattle|D1.1	SRR33764593	H5N1	USA-AZ	2025-04-23	cattle	D1.1	am24	ea3	am4	ea3	am13	am4N1	ea3	ea3
SRR33943908|A/cattle/AZ/25-016334-001-original/2025|H5N1|USA-AZ|2025-05-20|cattle|D1.1	SRR33943908	H5N1	USA-AZ	2025-05-20	cattle	D1.1	am24	ea3	am4	ea3	am13	am4N1	ea3	ea3
SRR33993166|A/cattle/AZ/25-016765-001-original/2025|H5N1|USA-AZ|2025-05-27|cattle|D1.1	SRR33993166	H5N1	USA-AZ	2025-05-27	cattle	D1.1	am24	ea3	am4	ea3	am13	am4N1	ea3	ea3
SRR33319085|A/cattle/AZ/25-010942-001-original/2025|H5N1|USA-AZ|2025-03-25|cattle|D1.1	SRR33319085	H5N1	USA-AZ	2025-03-25	cattle	D1.1	am24	ea3	am4	ea3	am13	am4N1	ea3	ea3
SRR32415933|A/cattle/AZ/25-004003-001-original/2025|H5N1|USA-AZ|2025-02-03|cattle|D1.1	SRR32415933	H5N1	USA-AZ	2025-02-03	cattle	D1.1	am24	ea3	am4	ea3	am13	am4N1	ea3	ea3
SRR32415932|A/cattle/AZ/25-004003-002-original/2025|H5N1|USA-AZ|2025-02-03|cattle|D1.1	SRR32415932	H5N1	USA-AZ	2025-02-03	cattle	D1.1	am24	ea3	am4	ea3	am13	am4N1	ea3	ea3
SRR32415931|A/cattle/AZ/25-004046-001-original/2025|H5N1|USA-AZ|2025-01-31|cattle|D1.1	SRR32415931	H5N1	USA-AZ	2025-01-31	cattle	D1.1	am24	ea3	am4	ea3	am13	am4N1	ea3	ea3
SRR32512686|A/cattle/AZ/25-004381-001-original/2025|H5N1|USA-AZ|2025-01-31|cattle|D1.1	SRR32512686	H5N1	USA-AZ	2025-01-31	cattle	D1.1	am24	ea3	am4	ea3	am13	am4N1	ea3	ea3
SRR32512685|A/cattle/AZ/25-004382-001-original/2025|H5N1|USA-AZ|2025-02-03|cattle|D1.1	SRR32512685	H5N1	USA-AZ	2025-02-03	cattle	D1.1	am24	ea3	am4	ea3	am13	am4N1	ea3	ea3
SRR32512683|A/cattle/AZ/25-004738-001-original/2025|H5N1|USA-AZ|2025-02-06|cattle|D1.1	SRR32512683	H5N1	USA-AZ	2025-02-06	cattle	D1.1	am24	ea3	am4	ea3	am13	am4N1	ea3	ea3
SRR33124713|A/cattle/AZ/25-006783-001-original/2025|H5N1|USA-AZ|2025-02-21|cattle|D1.1	SRR33124713	H5N1	USA-AZ	2025-02-21	cattle	D1.1	am24	ea3	am4	ea3	am13	am4N1	ea3	ea3
SRR32804436|A/cattle/AZ/25-007276-003-original/2025|H5N1|USA-AZ|2025-02-21|cattle|D1.1	SRR32804436	H5N1	USA-AZ	2025-02-21	cattle	D1.1	am24	ea3	am4	ea3	am13	am4N1	ea3	ea3
SRR33476831|A/cattle/AZ/25-007484-009-original-repeat2/2025|H5N1|USA-AZ|2025-02-26|cattle|D1.1	SRR33476831	H5N1	USA-AZ	2025-02-26	cattle	D1.1	am24	ea3	am4	ea3	am13	am4N1	ea3	ea3
SRR32804435|A/cattle/AZ/25-007484-010-original/2025|H5N1|USA-AZ|2025-02-26|cattle|D1.1	SRR32804435	H5N1	USA-AZ	2025-02-26	cattle	D1.1	am24	ea3	am4	ea3	am13	am4N1	ea3	ea3
SRR33124750|A/chicken/WY/25-006943-002-original/2025|H5N1|USA-WY|2025-02-24|domestic_avian|D1.1	SRR33124750	H5N1	USA-WY	2025-02-24	domestic_avian	D1.1	am24	ea3	am4	ea3	am13	am4N1	ea3	ea3
SRR31914385|A/Turkey/SD/24-035690-001-original/2024|H5N1|USA-SD|2024-12-01|wild_avian|D1.1	SRR31914385	H5N1	USA-SD	2024-12-01	wild_avian	D1.1	am24	ea3	am4	ea3	am13	am4N1	ea3	ea3
SRR31914384|A/Turkey/SD/24-035690-002-original/2024|H5N1|USA-SD|2024-12-01|wild_avian|D1.1	SRR31914384	H5N1	USA-SD	2024-12-01	wild_avian	D1.1	am24	ea3	am4	ea3	am13	am4N1	ea3	ea3
SRR32416439|A/Hooded_Merganser/VA/25-002916-001-original/2025|H5N1|USA-VA|2025-01-18|wild_avian|D1.1	SRR32416439	H5N1	USA-VA	2025-01-18	wild_avian	D1.1	am24	ea3	am4	ea3	am13	am4N1	ea3	ea3
SRR31885763|A/chicken/AL/24-037981-001-original/2024|H5N1|USA-AL|2024-12-13|domestic_avian|D1.1	SRR31885763	H5N1	USA-AL	2024-12-13	domestic_avian	D1.1	am24	ea3	am4	ea3	am13	am4N1	ea3	ea3
SRR31885762|A/chicken/AL/24-037981-002-original/2024|H5N1|USA-AL|2024-12-13|domestic_avian|D1.1	SRR31885762	H5N1	USA-AL	2024-12-13	domestic_avian	D1.1	am24	ea3	am4	ea3	am13	am4N1	ea3	ea3
SRR32416440|A/Hawk/CO/25-002315-001-original/2025|H5N1|USA-CO|2025-01-17|wild_avian|D1.1	SRR32416440	H5N1	USA-CO	2025-01-17	wild_avian	D1.1	am24	ea3	am4	ea3	am13	am4N1	ea3	ea3
SRR32973824|A/chicken/NJ/25-009510-001-original/2025|H5N1|USA-NJ|2025-03-14|domestic_avian|D1.1	SRR32973824	H5N1	USA-NJ	2025-03-14	domestic_avian	D1.1	am24	ea3	am4	ea3	am13	am4N1	ea3	ea3
SRR32973823|A/chicken/NJ/25-009510-002-original/2025|H5N1|USA-NJ|2025-03-14|domestic_avian|D1.1	SRR32973823	H5N1	USA-NJ	2025-03-14	domestic_avian	D1.1	am24	ea3	am4	ea3	am13	am4N1	ea3	ea3
SRR32973820|A/chicken/NJ/25-009510-009-original/2025|H5N1|USA-NJ|2025-03-14|domestic_avian|D1.1	SRR32973820	H5N1	USA-NJ	2025-03-14	domestic_avian	D1.1	am24	ea3	am4	ea3	am13	am4N1	ea3	ea3
SRR32973822|A/chicken/NJ/25-009510-008-original/2025|H5N1|USA-NJ|2025-03-14|domestic_avian|D1.1	SRR32973822	H5N1	USA-NJ	2025-03-14	domestic_avian	D1.1	am24	ea3	am4	ea3	am13	am4N1	ea3	ea3
SRR33124758|A/chicken/FL/25-006814-001-original/2025|H5N1|USA-FL|2025-02-24|domestic_avian|D1.1	SRR33124758	H5N1	USA-FL	2025-02-24	domestic_avian	D1.1	am24	ea3	am4	ea3	am13	am4N1	ea3	ea3
SRR33124757|A/chicken/FL/25-006814-002-original/2025|H5N1|USA-FL|2025-02-24|domestic_avian|D1.1	SRR33124757	H5N1	USA-FL	2025-02-24	domestic_avian	D1.1	am24	ea3	am4	ea3	am13	am4N1	ea3	ea3
SRR32006865|A/Pheasant/CA/25-000138-006-original/2024|H5N1|USA-CA|2024-12-30|domestic_avian|D1.1	SRR32006865	H5N1	USA-CA	2024-12-30	domestic_avian	D1.1	am24	ea3	am4	ea3	am13	am4N1	ea3	ea3
SRR32006866|A/Pheasant/CA/25-000138-005-original/2024|H5N1|USA-CA|2024-12-30|domestic_avian|D1.1	SRR32006866	H5N1	USA-CA	2024-12-30	domestic_avian	D1.1	am24	ea3	am4	ea3	am13	am4N1	ea3	ea3
SRR32006867|A/Pheasant/CA/25-000138-004-original/2024|H5N1|USA-CA|2024-12-30|domestic_avian|D1.1	SRR32006867	H5N1	USA-CA	2024-12-30	domestic_avian	D1.1	am24	ea3	am4	ea3	am13	am4N1	ea3	ea3
SRR32006868|A/Pheasant/CA/25-000138-003-original/2024|H5N1|USA-CA|2024-12-30|domestic_avian|D1.1	SRR32006868	H5N1	USA-CA	2024-12-30	domestic_avian	D1.1	am24	ea3	am4	ea3	am13	am4N1	ea3	ea3
SRR32006869|A/Pheasant/CA/25-000138-002-original/2024|H5N1|USA-CA|2024-12-30|domestic_avian|D1.1	SRR32006869	H5N1	USA-CA	2024-12-30	domestic_avian	D1.1	am24	ea3	am4	ea3	am13	am4N1	ea3	ea3
SRR32006870|A/Pheasant/CA/25-000138-001-original/2024|H5N1|USA-CA|2024-12-30|domestic_avian|D1.1	SRR32006870	H5N1	USA-CA	2024-12-30	domestic_avian	D1.1	am24	ea3	am4	ea3	am13	am4N1	ea3	ea3
SRR32006878|A/Turkey/ID/25-000070-003-original/2024|H5N1|USA-ID|2024-12-26|domestic_avian|D1.1	SRR32006878	H5N1	USA-ID	2024-12-26	domestic_avian	D1.1	am24	ea3	am4	ea3	am13	am4N1	ea3	ea3
SRR32006879|A/Turkey/ID/25-000070-002-original/2024|H5N1|USA-ID|2024-12-26|domestic_avian|D1.1	SRR32006879	H5N1	USA-ID	2024-12-26	domestic_avian	D1.1	am24	ea3	am4	ea3	am13	am4N1	ea3	ea3
SRR32006880|A/Turkey/ID/25-000070-001-original/2024|H5N1|USA-ID|2024-12-26|domestic_avian|D1.1	SRR32006880	H5N1	USA-ID	2024-12-26	domestic_avian	D1.1	am24	ea3	am4	ea3	am13	am4N1	ea3	ea3
SRR32973817|A/Guineafowl/OK/25-009018-001-original/2025|H5N1|USA-OK|2025-03-12|domestic_avian|D1.1	SRR32973817	H5N1	USA-OK	2025-03-12	domestic_avian	D1.1	am24	ea3	am4	ea3	am13	am4N1	ea3	ea3
SRR32973816|A/Guineafowl/OK/25-009018-002-original/2025|H5N1|USA-OK|2025-03-12|domestic_avian|D1.1	SRR32973816	H5N1	USA-OK	2025-03-12	domestic_avian	D1.1	am24	ea3	am4	ea3	am13	am4N1	ea3	ea3
EPI_ISL_19792236|A/Chicken/BC/FAV-0028-2/2025|H5N1|Canada-BC|2025-01-10|domestic_avian|D1.1	EPI_ISL_19792236	H5N1	Canada-BC	2025-01-10	domestic_avian	D1.1	am24	ea3	am4	ea3	am13	am4N1	ea3	ea3
EPI_ISL_19792235|A/Chicken/BC/FAV-0028-1/2025|H5N1|Canada-BC|2025-01-10|domestic_avian|D1.1	EPI_ISL_19792235	H5N1	Canada-BC	2025-01-10	domestic_avian	D1.1	am24	ea3	am4	ea3	am13	am4N1	ea3	ea3
SRR31914380|A/Tiger/ID/24-035868-001-original/2024|H5N1|USA-ID|2024-11-19|feline|D1.1	SRR31914380	H5N1	USA-ID	2024-11-19	feline	D1.1	am24	ea3	am4	ea3	am13	am4N1	ea3	ea3
SRR32653770|A/chicken/FL/25-006013-001-original/2025|H5N1|USA-FL|2025-02-17|domestic_avian|D1.1	SRR32653770	H5N1	USA-FL	2025-02-17	domestic_avian	D1.1	am24	ea3	am4	ea3	am13	am4N1	ea3	ea3
SRR32653769|A/chicken/FL/25-006013-002-original/2025|H5N1|USA-FL|2025-02-17|domestic_avian|D1.1	SRR32653769	H5N1	USA-FL	2025-02-17	domestic_avian	D1.1	am24	ea3	am4	ea3	am13	am4N1	ea3	ea3
SRR32653768|A/chicken/FL/25-006013-003-original/2025|H5N1|USA-FL|2025-02-17|domestic_avian|D1.1	SRR32653768	H5N1	USA-FL	2025-02-17	domestic_avian	D1.1	am24	ea3	am4	ea3	am13	am4N1	ea3	ea3
SRR32416469|A/Muscovy_Duck/FL/25-002418-001-original/2025|H5N1|USA-FL|2025-01-11|wild_avian|D1.1	SRR32416469	H5N1	USA-FL	2025-01-11	wild_avian	D1.1	am24	ea3	am4	ea3	am13	am4N1	ea3	ea3
SRR31820785|A/Swan/AZ/24-036510-002-original/2024|H5N1|USA-AZ|2024-12-05|domestic_avian|D1.1	SRR31820785	H5N1	USA-AZ	2024-12-05	domestic_avian	D1.1	am24	ea3	am4	ea3	am13	am4N1	ea3	ea3
SRR31820784|A/Swan/AZ/24-036510-003-original/2024|H5N1|USA-AZ|2024-12-05|domestic_avian|D1.1	SRR31820784	H5N1	USA-AZ	2024-12-05	domestic_avian	D1.1	am24	ea3	am4	ea3	am13	am4N1	ea3	ea3
SRR31959954|A/chicken/MO/24-038619-001-original/2024|H5N1|USA-MO|2024-12-23|domestic_avian|D1.1	SRR31959954	H5N1	USA-MO	2024-12-23	domestic_avian	D1.1	am24	ea3	am4	ea3	am13	am4N1	ea3	ea3
SRR31820753|A/Mountain_Lion/AZ/24-036741-001-original/2024|H5N1|USA-AZ|2024-12-05|feline|D1.1	SRR31820753	H5N1	USA-AZ	2024-12-05	feline	D1.1	am24	ea3	am4	ea3	am13	am4N1	ea3	ea3
SRR31820752|A/Mountain_Lion/AZ/24-036741-002-original/2024|H5N1|USA-AZ|2024-12-05|feline|D1.1	SRR31820752	H5N1	USA-AZ	2024-12-05	feline	D1.1	am24	ea3	am4	ea3	am13	am4N1	ea3	ea3
SRR31167906|A/Guineafowl/WA/24-030328-001-original/2024|H5N1|USA-WA|2024-10-15|domestic_avian|D1.1	SRR31167906	H5N1	USA-WA	2024-10-15	domestic_avian	D1.1	am24	ea3	am4	ea3	am13	am4N1	ea3	ea3
SRR31167905|A/Guineafowl/WA/24-030328-002-original/2024|H5N1|USA-WA|2024-10-15|domestic_avian|D1.1	SRR31167905	H5N1	USA-WA	2024-10-15	domestic_avian	D1.1	am24	ea3	am4	ea3	am13	am4N1	ea3	ea3
EPI_ISL_19781429|A/cat/South_Dakota/2/2025|H5N1|USA-SD|2025-01-15|feline|D1.1	EPI_ISL_19781429	H5N1	USA-SD	2025-01-15	feline	D1.1	am24	ea3	am4	ea3	am13	am4N1	ea3	ea3
SRR32973801|A/chicken/KS/25-009238-001-original/2025|H5N1|USA-KS|2025-03-14|domestic_avian|D1.1	SRR32973801	H5N1	USA-KS	2025-03-14	domestic_avian	D1.1	am24	ea3	am4	ea3	am13	am4N1	ea3	ea3
SRR32973800|A/chicken/KS/25-009238-002-original/2025|H5N1|USA-KS|2025-03-14|domestic_avian|D1.1	SRR32973800	H5N1	USA-KS	2025-03-14	domestic_avian	D1.1	am24	ea3	am4	ea3	am13	am4N1	ea3	ea3
SRR32416445|A/Red-tailed_Hawk/CO/25-003294-001-original/2025|H5N1|USA-CO|2025-01-25|wild_avian|D1.1	SRR32416445	H5N1	USA-CO	2025-01-25	wild_avian	D1.1	am24	ea3	am4	ea3	am13	am4N1	ea3	ea3
SRR32416444|A/Red-tailed_Hawk/CO/25-003477-001-original/2025|H5N1|USA-CO|2025-01-27|wild_avian|D1.1	SRR32416444	H5N1	USA-CO	2025-01-27	wild_avian	D1.1	am24	ea3	am4	ea3	am13	am4N1	ea3	ea3
SRR32868569|A/Guineafowl/OK/25-008449-001-original/2025|H5N1|USA-OK|2025-03-08|domestic_avian|D1.1	SRR32868569	H5N1	USA-OK	2025-03-08	domestic_avian	D1.1	am24	ea3	am4	ea3	am13	am4N1	ea3	ea3
SRR32868568|A/Guineafowl/OK/25-008449-002-original/2025|H5N1|USA-OK|2025-03-08|domestic_avian|D1.1	SRR32868568	H5N1	USA-OK	2025-03-08	domestic_avian	D1.1	am24	ea3	am4	ea3	am13	am4N1	ea3	ea3
SRR32868567|A/Guineafowl/OK/25-008449-003-original/2025|H5N1|USA-OK|2025-03-08|domestic_avian|D1.1	SRR32868567	H5N1	USA-OK	2025-03-08	domestic_avian	D1.1	am24	ea3	am4	ea3	am13	am4N1	ea3	ea3
SRR32416345|A/Canada_Goose/ND/25-003472-004-original/2025|H5N1|USA-ND|2025-01-27|wild_avian|D1.1	SRR32416345	H5N1	USA-ND	2025-01-27	wild_avian	D1.1	am24	ea3	am4	ea3	am13	am4N1	ea3	ea3
EPI_ISL_19792231|A/Canada_Goose/ON/FAV-0029-2/2025|H5N1|Canada-ON|2024-12-31|wild_avian|D1.1	EPI_ISL_19792231	H5N1	Canada-ON	2024-12-31	wild_avian	D1.1	am24	ea3	am4	ea3	am13	am4N1	ea3	ea3
SRR31596883|A/chicken/AK/24-034057-002-original/2024|H5N1|USA-AK|2024-11-12|domestic_avian|D1.1	SRR31596883	H5N1	USA-AK	2024-11-12	domestic_avian	D1.1	am24	ea3	am4	ea3	am13	am4N1	ea3	ea3
SRR32654062|A/Duck/LA/25-002667-001-original/2025|H5N1|USA-LA|2025-01-19|domestic_avian|D1.1	SRR32654062	H5N1	USA-LA	2025-01-19	domestic_avian	D1.1	am24	ea3	am4	ea3	am13	am4N1	ea3	ea3
SRR32654061|A/Duck/LA/25-002667-002-original/2025|H5N1|USA-LA|2025-01-19|domestic_avian|D1.1	SRR32654061	H5N1	USA-LA	2025-01-19	domestic_avian	D1.1	am24	ea3	am4	ea3	am13	am4N1	ea3	ea3
SRR32006876|A/chicken/ID/25-000073-001-original/2024|H5N1|USA-ID|2024-12-26|domestic_avian|D1.1	SRR32006876	H5N1	USA-ID	2024-12-26	domestic_avian	D1.1	am24	ea3	am4	ea3	am13	am4N1	ea3	ea3
SRR32654199|A/Turkey/NC/25-002658-001-original/2025|H5N1|USA-NC|2025-01-24|wild_avian|D1.1	SRR32654199	H5N1	USA-NC	2025-01-24	wild_avian	D1.1	am24	ea3	am4	ea3	am13	am4N1	ea3	ea3
SRR32654173|A/Turkey/NC/25-002898-002-original/2025|H5N1|USA-NC|2025-01-25|wild_avian|D1.1	SRR32654173	H5N1	USA-NC	2025-01-25	wild_avian	D1.1	am24	ea3	am4	ea3	am13	am4N1	ea3	ea3
SRR32654170|A/Turkey/NC/25-002898-004-original/2025|H5N1|USA-NC|2025-01-25|wild_avian|D1.1	SRR32654170	H5N1	USA-NC	2025-01-25	wild_avian	D1.1	am24	ea3	am4	ea3	am13	am4N1	ea3	ea3
SRR32654169|A/Turkey/NC/25-002898-005-original/2025|H5N1|USA-NC|2025-01-25|wild_avian|D1.1	SRR32654169	H5N1	USA-NC	2025-01-25	wild_avian	D1.1	am24	ea3	am4	ea3	am13	am4N1	ea3	ea3
SRR32654168|A/Turkey/NC/25-002898-006-original/2025|H5N1|USA-NC|2025-01-25|wild_avian|D1.1	SRR32654168	H5N1	USA-NC	2025-01-25	wild_avian	D1.1	am24	ea3	am4	ea3	am13	am4N1	ea3	ea3
SRR32654167|A/Turkey/NC/25-002898-007-original/2025|H5N1|USA-NC|2025-01-25|wild_avian|D1.1	SRR32654167	H5N1	USA-NC	2025-01-25	wild_avian	D1.1	am24	ea3	am4	ea3	am13	am4N1	ea3	ea3
SRR32654171|A/Turkey/NC/25-002898-003-original/2025|H5N1|USA-NC|2025-01-25|wild_avian|D1.1	SRR32654171	H5N1	USA-NC	2025-01-25	wild_avian	D1.1	am24	ea3	am4	ea3	am13	am4N1	ea3	ea3
SRR33029752|A/chicken/KS/25-009496-001-original/2025|H5N1|USA-KS|2025-03-18|domestic_avian|D1.1	SRR33029752	H5N1	USA-KS	2025-03-18	domestic_avian	D1.1	am24	ea3	am4	ea3	am13	am4N1	ea3	ea3
SRR33029751|A/chicken/KS/25-009496-002-original/2025|H5N1|USA-KS|2025-03-18|domestic_avian|D1.1	SRR33029751	H5N1	USA-KS	2025-03-18	domestic_avian	D1.1	am24	ea3	am4	ea3	am13	am4N1	ea3	ea3
SRR31596891|A/chicken/SD/24-033963-001-original/2024|H5N1|USA-SD|2024-11-13|domestic_avian|D1.1	SRR31596891	H5N1	USA-SD	2024-11-13	domestic_avian	D1.1	am24	ea3	am4	ea3	am13	am4N1	ea3	ea3
SRR32654074|A/Green-winged_Teal/OH/25-001881-007-original/2025|H5N1|USA-OH|2025-01-12|wild_avian|D1.1	SRR32654074	H5N1	USA-OH	2025-01-12	wild_avian	D1.1	am24	ea3	am4	ea3	am13	am4N1	ea3	ea3
SRR32654063|A/Green-winged_Teal/OH/25-001881-008-original/2025|H5N1|USA-OH|2025-01-12|wild_avian|D1.1	SRR32654063	H5N1	USA-OH	2025-01-12	wild_avian	D1.1	am24	ea3	am4	ea3	am13	am4N1	ea3	ea3
SRR32654052|A/Green-winged_Teal/OH/25-001881-009-original/2025|H5N1|USA-OH|2025-01-12|wild_avian|D1.1	SRR32654052	H5N1	USA-OH	2025-01-12	wild_avian	D1.1	am24	ea3	am4	ea3	am13	am4N1	ea3	ea3
SRR32654085|A/Mallard/OH/25-001881-005-original/2025|H5N1|USA-OH|2025-01-12|wild_avian|D1.1	SRR32654085	H5N1	USA-OH	2025-01-12	wild_avian	D1.1	am24	ea3	am4	ea3	am13	am4N1	ea3	ea3
SRR31347628|A/chicken/WA/24-032192-001-original/2024|H5N1|USA-WA|2024-10-28|domestic_avian|D1.1	SRR31347628	H5N1	USA-WA	2024-10-28	domestic_avian	D1.1	am24	ea3	am4	ea3	am13	am4N1	ea3	ea3
SRR32416368|A/Canada_Goose/TN/25-003129-001-original/2025|H5N1|USA-TN|2025-01-02|wild_avian|D1.1	SRR32416368	H5N1	USA-TN	2025-01-02	wild_avian	D1.1	am24	ea3	am4	ea3	am13	am4N1	ea3	ea3
SRR31885774|A/chicken/LA/24-037801-001-original/2024|H5N1|USA-LA|2024-12-09|domestic_avian|D1.1	SRR31885774	H5N1	USA-LA	2024-12-09	domestic_avian	D1.1	am24	ea3	am4	ea3	am13	am4N1	ea3	ea3
SRR31885773|A/chicken/LA/24-037801-002-original/2024|H5N1|USA-LA|2024-12-09|domestic_avian|D1.1	SRR31885773	H5N1	USA-LA	2024-12-09	domestic_avian	D1.1	am24	ea3	am4	ea3	am13	am4N1	ea3	ea3
SRR31885772|A/chicken/LA/24-037801-003-original/2024|H5N1|USA-LA|2024-12-09|domestic_avian|D1.1	SRR31885772	H5N1	USA-LA	2024-12-09	domestic_avian	D1.1	am24	ea3	am4	ea3	am13	am4N1	ea3	ea3
SRR31885771|A/chicken/LA/24-037801-004-original/2024|H5N1|USA-LA|2024-12-09|domestic_avian|D1.1	SRR31885771	H5N1	USA-LA	2024-12-09	domestic_avian	D1.1	am24	ea3	am4	ea3	am13	am4N1	ea3	ea3
SRR32415079|A/Duck/PA/25-004380-004-original/2025|H5N1|USA-PA|2025-02-05|domestic_avian|D1.1	SRR32415079	H5N1	USA-PA	2025-02-05	domestic_avian	D1.1	am24	ea3	am4	ea3	am13	am4N1	ea3	ea3
SRR32006928|A/chicken/AR/24-038821-003-original/2024|H5N1|USA-AR|2024-12-26|domestic_avian|D1.1	SRR32006928	H5N1	USA-AR	2024-12-26	domestic_avian	D1.1	am24	ea3	am4	ea3	am13	am4N1	ea3	ea3
SRR32006054|A/cat/SD/24-038917-001-original/2024|H5N1|USA-SD|2024-12-26|feline|D1.1	SRR32006054	H5N1	USA-SD	2024-12-26	feline	D1.1	am24	ea3	am4	ea3	am13	am4N1	ea3	ea3
EPI_ISL_19781471|A/cat/South_Dakota/1/2024|H5N1|USA-SD|2024-12-26|feline|D1.1	EPI_ISL_19781471	H5N1	USA-SD	2024-12-26	feline	D1.1	am24	ea3	am4	ea3	am13	am4N1	ea3	ea3
SRR32416405|A/Snow_Goose/PA/25-002234-005-original/2025|H5N1|USA-PA|2025-01-13|wild_avian|D1.1	SRR32416405	H5N1	USA-PA	2025-01-13	wild_avian	D1.1	am24	ea3	am4	ea3	am13	am4N1	ea3	ea3
SRR31596880|A/chicken/WA/24-034062-001-original/2024|H5N1|USA-WA|2024-11-13|domestic_avian|D1.1	SRR31596880	H5N1	USA-WA	2024-11-13	domestic_avian	D1.1	am24	ea3	am4	ea3	am13	am4N1	ea3	ea3
SRR32416399|A/Snow_Goose/NY/25-003225-002-original/2025|H5N1|USA-NY|2025-01-27|wild_avian|D1.1	SRR32416399	H5N1	USA-NY	2025-01-27	wild_avian	D1.1	am24	ea3	am4	ea3	am13	am4N1	ea3	ea3
SRR33029744|A/chicken/NY/25-002734-001-original-repeat/2025|H5N1|USA-NY|2025-01-22|domestic_avian|D1.1	SRR33029744	H5N1	USA-NY	2025-01-22	domestic_avian	D1.1	am24	ea3	am4	ea3	am13	am4N1	ea3	ea3
SRR33124746|A/Chukar/PA/25-006346-010-original/2025|H5N1|USA-PA|2025-02-20|wild_avian|D1.1	SRR33124746	H5N1	USA-PA	2025-02-20	wild_avian	D1.1	am24	ea3	am4	ea3	am13	am4N1	ea3	ea3
SRR33124742|A/Duck/PA/25-006346-002-original/2025|H5N1|USA-PA|2025-02-20|domestic_avian|D1.1	SRR33124742	H5N1	USA-PA	2025-02-20	domestic_avian	D1.1	am24	ea3	am4	ea3	am13	am4N1	ea3	ea3
SRR33124741|A/Duck/PA/25-006346-003-original/2025|H5N1|USA-PA|2025-02-20|domestic_avian|D1.1	SRR33124741	H5N1	USA-PA	2025-02-20	domestic_avian	D1.1	am24	ea3	am4	ea3	am13	am4N1	ea3	ea3
SRR33124726|A/Guineafowl/PA/25-006346-011-original/2025|H5N1|USA-PA|2025-02-20|domestic_avian|D1.1	SRR33124726	H5N1	USA-PA	2025-02-20	domestic_avian	D1.1	am24	ea3	am4	ea3	am13	am4N1	ea3	ea3
SRR33124773|A/chicken/PA/25-006346-004-original/2025|H5N1|USA-PA|2025-02-20|domestic_avian|D1.1	SRR33124773	H5N1	USA-PA	2025-02-20	domestic_avian	D1.1	am24	ea3	am4	ea3	am13	am4N1	ea3	ea3
SRR33124772|A/chicken/PA/25-006346-005-original/2025|H5N1|USA-PA|2025-02-20|domestic_avian|D1.1	SRR33124772	H5N1	USA-PA	2025-02-20	domestic_avian	D1.1	am24	ea3	am4	ea3	am13	am4N1	ea3	ea3
SRR33124770|A/chicken/PA/25-006346-007-original/2025|H5N1|USA-PA|2025-02-20|domestic_avian|D1.1	SRR33124770	H5N1	USA-PA	2025-02-20	domestic_avian	D1.1	am24	ea3	am4	ea3	am13	am4N1	ea3	ea3
SRR33124769|A/chicken/PA/25-006346-008-original/2025|H5N1|USA-PA|2025-02-20|domestic_avian|D1.1	SRR33124769	H5N1	USA-PA	2025-02-20	domestic_avian	D1.1	am24	ea3	am4	ea3	am13	am4N1	ea3	ea3
SRR33124730|A/goose/PA/25-006346-001-original/2025|H5N1|USA-PA|2025-02-20|domestic_avian|D1.1	SRR33124730	H5N1	USA-PA	2025-02-20	domestic_avian	D1.1	am24	ea3	am4	ea3	am13	am4N1	ea3	ea3
SRR32653747|A/Guineafowl/NY/25-006012-004-original/2025|H5N1|USA-NY|2025-02-18|domestic_avian|D1.1	SRR32653747	H5N1	USA-NY	2025-02-18	domestic_avian	D1.1	am24	ea3	am4	ea3	am13	am4N1	ea3	ea3
SRR32653779|A/chicken/ME/25-005928-001-original/2025|H5N1|USA-ME|2025-02-14|domestic_avian|D1.1	SRR32653779	H5N1	USA-ME	2025-02-14	domestic_avian	D1.1	am24	ea3	am4	ea3	am13	am4N1	ea3	ea3
SRR32653778|A/chicken/ME/25-005928-002-original/2025|H5N1|USA-ME|2025-02-14|domestic_avian|D1.1	SRR32653778	H5N1	USA-ME	2025-02-14	domestic_avian	D1.1	am24	ea3	am4	ea3	am13	am4N1	ea3	ea3
SRR32653777|A/chicken/ME/25-005928-005-original/2025|H5N1|USA-ME|2025-02-14|domestic_avian|D1.1	SRR32653777	H5N1	USA-ME	2025-02-14	domestic_avian	D1.1	am24	ea3	am4	ea3	am13	am4N1	ea3	ea3
SRR32653776|A/chicken/ME/25-005928-007-original/2025|H5N1|USA-ME|2025-02-14|domestic_avian|D1.1	SRR32653776	H5N1	USA-ME	2025-02-14	domestic_avian	D1.1	am24	ea3	am4	ea3	am13	am4N1	ea3	ea3
SRR32653752|A/goose/ME/25-005928-003-original/2025|H5N1|USA-ME|2025-02-14|domestic_avian|D1.1	SRR32653752	H5N1	USA-ME	2025-02-14	domestic_avian	D1.1	am24	ea3	am4	ea3	am13	am4N1	ea3	ea3
SRR32653750|A/goose/ME/25-005928-004-original/2025|H5N1|USA-ME|2025-02-14|domestic_avian|D1.1	SRR32653750	H5N1	USA-ME	2025-02-14	domestic_avian	D1.1	am24	ea3	am4	ea3	am13	am4N1	ea3	ea3
SRR32415094|A/Duck/CT/25-004193-001-original/2025|H5N1|USA-CT|2025-02-04|domestic_avian|D1.1	SRR32415094	H5N1	USA-CT	2025-02-04	domestic_avian	D1.1	am24	ea3	am4	ea3	am13	am4N1	ea3	ea3
SRR32416414|A/Mallard/NH/25-003045-073-original/2025|H5N1|USA-NH|2025-01-17|wild_avian|D1.1	SRR32416414	H5N1	USA-NH	2025-01-17	wild_avian	D1.1	am24	ea3	am4	ea3	am13	am4N1	ea3	ea3
SRR32416475|A/Mallard/NH/25-003045-077-original/2025|H5N1|USA-NH|2025-01-17|wild_avian|D1.1	SRR32416475	H5N1	USA-NH	2025-01-17	wild_avian	D1.1	am24	ea3	am4	ea3	am13	am4N1	ea3	ea3
SRR32416415|A/Mallard/NH/25-003045-070-original/2025|H5N1|USA-NH|2025-01-17|wild_avian|D1.1	SRR32416415	H5N1	USA-NH	2025-01-17	wild_avian	D1.1	am24	ea3	am4	ea3	am13	am4N1	ea3	ea3
SRR32416344|A/Cooper_s_Hawk/NJ/25-001918-001-original/2025|H5N1|USA-NJ|2025-01-13|wild_avian|D1.1	SRR32416344	H5N1	USA-NJ	2025-01-13	wild_avian	D1.1	am24	ea3	am4	ea3	am13	am4N1	ea3	ea3
SRR32416376|A/American_Crow/PA/25-002235-002-original/2025|H5N1|USA-PA|2025-01-13|wild_avian|D1.1	SRR32416376	H5N1	USA-PA	2025-01-13	wild_avian	D1.1	am24	ea3	am4	ea3	am13	am4N1	ea3	ea3
SRR32416332|A/Bald_Eagle/PA/25-002239-001-original/2025|H5N1|USA-PA|2025-01-15|wild_avian|D1.1	SRR32416332	H5N1	USA-PA	2025-01-15	wild_avian	D1.1	am24	ea3	am4	ea3	am13	am4N1	ea3	ea3
SRR32416375|A/Canada_Goose/NY/25-002144-001-original/2025|H5N1|USA-NY|2025-01-15|wild_avian|D1.1	SRR32416375	H5N1	USA-NY	2025-01-15	wild_avian	D1.1	am24	ea3	am4	ea3	am13	am4N1	ea3	ea3
SRR32416374|A/Canada_Goose/NY/25-002144-002-original/2025|H5N1|USA-NY|2025-01-15|wild_avian|D1.1	SRR32416374	H5N1	USA-NY	2025-01-15	wild_avian	D1.1	am24	ea3	am4	ea3	am13	am4N1	ea3	ea3
SRR32416362|A/Canada_Goose/NY/25-002920-001-original/2025|H5N1|USA-NY|2025-01-21|wild_avian|D1.1	SRR32416362	H5N1	USA-NY	2025-01-21	wild_avian	D1.1	am24	ea3	am4	ea3	am13	am4N1	ea3	ea3
SRR32416361|A/Canada_Goose/NY/25-002920-002-original/2025|H5N1|USA-NY|2025-01-21|wild_avian|D1.1	SRR32416361	H5N1	USA-NY	2025-01-21	wild_avian	D1.1	am24	ea3	am4	ea3	am13	am4N1	ea3	ea3
SRR32416360|A/Canada_Goose/NY/25-002921-001-original/2025|H5N1|USA-NY|2025-01-21|wild_avian|D1.1	SRR32416360	H5N1	USA-NY	2025-01-21	wild_avian	D1.1	am24	ea3	am4	ea3	am13	am4N1	ea3	ea3
SRR32416359|A/Canada_Goose/NY/25-002921-002-original/2025|H5N1|USA-NY|2025-01-21|wild_avian|D1.1	SRR32416359	H5N1	USA-NY	2025-01-21	wild_avian	D1.1	am24	ea3	am4	ea3	am13	am4N1	ea3	ea3
SRR32416358|A/Canada_Goose/NY/25-002921-003-original/2025|H5N1|USA-NY|2025-01-21|wild_avian|D1.1	SRR32416358	H5N1	USA-NY	2025-01-21	wild_avian	D1.1	am24	ea3	am4	ea3	am13	am4N1	ea3	ea3
SRR32416357|A/Canada_Goose/NY/25-002922-001-original/2025|H5N1|USA-NY|2025-01-21|wild_avian|D1.1	SRR32416357	H5N1	USA-NY	2025-01-21	wild_avian	D1.1	am24	ea3	am4	ea3	am13	am4N1	ea3	ea3
SRR32416356|A/Canada_Goose/NY/25-002924-001-original/2025|H5N1|USA-NY|2025-01-24|wild_avian|D1.1	SRR32416356	H5N1	USA-NY	2025-01-24	wild_avian	D1.1	am24	ea3	am4	ea3	am13	am4N1	ea3	ea3
SRR32416340|A/Crow/NJ/25-001917-001-original/2025|H5N1|USA-NJ|2025-01-13|wild_avian|D1.1	SRR32416340	H5N1	USA-NJ	2025-01-13	wild_avian	D1.1	am24	ea3	am4	ea3	am13	am4N1	ea3	ea3
SRR32416338|A/Duck/NY/25-003227-001-original/2025|H5N1|USA-NY|2025-01-27|domestic_avian|D1.1	SRR32416338	H5N1	USA-NY	2025-01-27	domestic_avian	D1.1	am24	ea3	am4	ea3	am13	am4N1	ea3	ea3
SRR32416337|A/Duck/NY/25-003229-001-original/2025|H5N1|USA-NY|2025-01-24|domestic_avian|D1.1	SRR32416337	H5N1	USA-NY	2025-01-24	domestic_avian	D1.1	am24	ea3	am4	ea3	am13	am4N1	ea3	ea3
SRR32416336|A/Duck/NY/25-003230-001-original/2025|H5N1|USA-NY|2025-01-24|domestic_avian|D1.1	SRR32416336	H5N1	USA-NY	2025-01-24	domestic_avian	D1.1	am24	ea3	am4	ea3	am13	am4N1	ea3	ea3
SRR32654120|A/Duck/PA/25-003317-001-original/2025|H5N1|USA-PA|2025-01-27|domestic_avian|D1.1	SRR32654120	H5N1	USA-PA	2025-01-27	domestic_avian	D1.1	am24	ea3	am4	ea3	am13	am4N1	ea3	ea3
SRR32654119|A/Duck/PA/25-003317-002-original/2025|H5N1|USA-PA|2025-01-27|domestic_avian|D1.1	SRR32654119	H5N1	USA-PA	2025-01-27	domestic_avian	D1.1	am24	ea3	am4	ea3	am13	am4N1	ea3	ea3
SRR32416330|A/Great_Horned_Owl/PA/25-002240-001-original/2025|H5N1|USA-PA|2025-01-13|wild_avian|D1.1	SRR32416330	H5N1	USA-PA	2025-01-13	wild_avian	D1.1	am24	ea3	am4	ea3	am13	am4N1	ea3	ea3
SRR32654039|A/Great_Horned_Owl/PA/25-002837-001-original/2025|H5N1|USA-PA|2025-01-17|wild_avian|D1.1	SRR32654039	H5N1	USA-PA	2025-01-17	wild_avian	D1.1	am24	ea3	am4	ea3	am13	am4N1	ea3	ea3
SRR32654054|A/Mallard/NY/25-002741-007-original/2025|H5N1|USA-NY|2025-01-16|wild_avian|D1.1	SRR32654054	H5N1	USA-NY	2025-01-16	wild_avian	D1.1	am24	ea3	am4	ea3	am13	am4N1	ea3	ea3
SRR32654048|A/Mallard/PA/25-002788-003-original/2025|H5N1|USA-PA|2025-01-13|wild_avian|D1.1	SRR32654048	H5N1	USA-PA	2025-01-13	wild_avian	D1.1	am24	ea3	am4	ea3	am13	am4N1	ea3	ea3
SRR32654046|A/Mallard/PA/25-002788-006-original/2025|H5N1|USA-PA|2025-01-13|wild_avian|D1.1	SRR32654046	H5N1	USA-PA	2025-01-13	wild_avian	D1.1	am24	ea3	am4	ea3	am13	am4N1	ea3	ea3
SRR32654045|A/Mallard/PA/25-002788-007-original/2025|H5N1|USA-PA|2025-01-13|wild_avian|D1.1	SRR32654045	H5N1	USA-PA	2025-01-13	wild_avian	D1.1	am24	ea3	am4	ea3	am13	am4N1	ea3	ea3
SRR32654044|A/Mallard/PA/25-002788-008-original/2025|H5N1|USA-PA|2025-01-13|wild_avian|D1.1	SRR32654044	H5N1	USA-PA	2025-01-13	wild_avian	D1.1	am24	ea3	am4	ea3	am13	am4N1	ea3	ea3
SRR32416464|A/Peregrine_Falcon/MA/25-003138-001-original/2025|H5N1|USA-MA|2025-01-21|wild_avian|D1.1	SRR32416464	H5N1	USA-MA	2025-01-21	wild_avian	D1.1	am24	ea3	am4	ea3	am13	am4N1	ea3	ea3
SRR32654118|A/Quail/PA/25-003317-003-original/2025|H5N1|USA-PA|2025-01-27|domestic_avian|D1.1	SRR32654118	H5N1	USA-PA	2025-01-27	domestic_avian	D1.1	am24	ea3	am4	ea3	am13	am4N1	ea3	ea3
SRR32416460|A/Red-shouldered_Hawk/PA/25-002205-001-original/2025|H5N1|USA-PA|2025-01-14|wild_avian|D1.1	SRR32416460	H5N1	USA-PA	2025-01-14	wild_avian	D1.1	am24	ea3	am4	ea3	am13	am4N1	ea3	ea3
SRR32416458|A/Red-tailed_Hawk/NJ/25-001919-001-original/2025|H5N1|USA-NJ|2025-01-13|wild_avian|D1.1	SRR32416458	H5N1	USA-NJ	2025-01-13	wild_avian	D1.1	am24	ea3	am4	ea3	am13	am4N1	ea3	ea3
SRR32416457|A/Red-tailed_Hawk/NY/25-002143-001-original/2025|H5N1|USA-NY|2025-01-13|wild_avian|D1.1	SRR32416457	H5N1	USA-NY	2025-01-13	wild_avian	D1.1	am24	ea3	am4	ea3	am13	am4N1	ea3	ea3
SRR32416452|A/Red-tailed_Hawk/PA/25-002236-001-original/2025|H5N1|USA-PA|2025-01-02|wild_avian|D1.1	SRR32416452	H5N1	USA-PA	2025-01-02	wild_avian	D1.1	am24	ea3	am4	ea3	am13	am4N1	ea3	ea3
SRR32416411|A/Snow_Goose/NJ/25-001916-001-original/2025|H5N1|USA-NJ|2025-01-13|wild_avian|D1.1	SRR32416411	H5N1	USA-NJ	2025-01-13	wild_avian	D1.1	am24	ea3	am4	ea3	am13	am4N1	ea3	ea3
SRR32416410|A/Snow_Goose/NY/25-002142-001-original/2025|H5N1|USA-NY|2025-01-16|wild_avian|D1.1	SRR32416410	H5N1	USA-NY	2025-01-16	wild_avian	D1.1	am24	ea3	am4	ea3	am13	am4N1	ea3	ea3
SRR32416401|A/Snow_Goose/NY/25-002924-002-original/2025|H5N1|USA-NY|2025-01-24|wild_avian|D1.1	SRR32416401	H5N1	USA-NY	2025-01-24	wild_avian	D1.1	am24	ea3	am4	ea3	am13	am4N1	ea3	ea3
SRR32416400|A/Snow_Goose/NY/25-003225-001-original/2025|H5N1|USA-NY|2025-01-27|wild_avian|D1.1	SRR32416400	H5N1	USA-NY	2025-01-27	wild_avian	D1.1	am24	ea3	am4	ea3	am13	am4N1	ea3	ea3
SRR32416408|A/Snow_Goose/PA/25-002210-001-original/2025|H5N1|USA-PA|2025-01-13|wild_avian|D1.1	SRR32416408	H5N1	USA-PA	2025-01-13	wild_avian	D1.1	am24	ea3	am4	ea3	am13	am4N1	ea3	ea3
SRR32416407|A/Snow_Goose/PA/25-002234-001-original/2025|H5N1|USA-PA|2025-01-13|wild_avian|D1.1	SRR32416407	H5N1	USA-PA	2025-01-13	wild_avian	D1.1	am24	ea3	am4	ea3	am13	am4N1	ea3	ea3
SRR32416406|A/Snow_Goose/PA/25-002234-004-original/2025|H5N1|USA-PA|2025-01-13|wild_avian|D1.1	SRR32416406	H5N1	USA-PA	2025-01-13	wild_avian	D1.1	am24	ea3	am4	ea3	am13	am4N1	ea3	ea3
SRR32416397|A/Snowy_Owl/NY/25-002325-001-original/2025|H5N1|USA-NY|2025-01-17|wild_avian|D1.1	SRR32416397	H5N1	USA-NY	2025-01-17	wild_avian	D1.1	am24	ea3	am4	ea3	am13	am4N1	ea3	ea3
SRR32416389|A/Turkey_Vulture/NY/25-002923-001-original/2025|H5N1|USA-NY|2025-01-24|wild_avian|D1.1	SRR32416389	H5N1	USA-NY	2025-01-24	wild_avian	D1.1	am24	ea3	am4	ea3	am13	am4N1	ea3	ea3
SRR32654116|A/chicken/PA/25-003317-004-original/2025|H5N1|USA-PA|2025-01-27|domestic_avian|D1.1	SRR32654116	H5N1	USA-PA	2025-01-27	domestic_avian	D1.1	am24	ea3	am4	ea3	am13	am4N1	ea3	ea3
SRR32416442|A/goose/CT/25-003236-001-original/2025|H5N1|USA-CT|2025-01-28|domestic_avian|D1.1	SRR32416442	H5N1	USA-CT	2025-01-28	domestic_avian	D1.1	am24	ea3	am4	ea3	am13	am4N1	ea3	ea3
SRR32654035|A/goose/NJ/25-001892-002-original/2025|H5N1|USA-NJ|2025-01-14|domestic_avian|D1.1	SRR32654035	H5N1	USA-NJ	2025-01-14	domestic_avian	D1.1	am24	ea3	am4	ea3	am13	am4N1	ea3	ea3
SRR32654095|A/goose/NJ/25-001892-004-original/2025|H5N1|USA-NJ|2025-01-14|domestic_avian|D1.1	SRR32654095	H5N1	USA-NJ	2025-01-14	domestic_avian	D1.1	am24	ea3	am4	ea3	am13	am4N1	ea3	ea3
SRR32416324|A/goose/NY/25-003591-003-original/2025|H5N1|USA-NY|2025-01-29|domestic_avian|D1.1	SRR32416324	H5N1	USA-NY	2025-01-29	domestic_avian	D1.1	am24	ea3	am4	ea3	am13	am4N1	ea3	ea3
SRR32416322|A/goose/NY/25-003591-008-original/2025|H5N1|USA-NY|2025-01-29|domestic_avian|D1.1	SRR32416322	H5N1	USA-NY	2025-01-29	domestic_avian	D1.1	am24	ea3	am4	ea3	am13	am4N1	ea3	ea3
SRR32006864|A/chicken/DE/25-000201-001-original/2025|H5N1|USA-DE|2025-01-02|domestic_avian|D1.1	SRR32006864	H5N1	USA-DE	2025-01-02	domestic_avian	D1.1	am24	ea3	am4	ea3	am13	am4N1	ea3	ea3
SRR31959989|A/chicken/VT/24-038443-001-original/2024|H5N1|USA-VT|2024-12-19|domestic_avian|D1.1	SRR31959989	H5N1	USA-VT	2024-12-19	domestic_avian	D1.1	am24	ea3	am4	ea3	am13	am4N1	ea3	ea3
EPI_ISL_19792238|A/Chicken/NS/FAV-0076-2/2025|H5N1|Canada-NS|2025-03-03|domestic_avian|D1.1	EPI_ISL_19792238	H5N1	Canada-NS	2025-03-03	domestic_avian	D1.1	am24	ea3	am4	ea3	am13	am4N1	ea3	ea3
EPI_ISL_19792248|A/Turkey/ON/FAV-0069-2/2025|H5N1|Canada-ON|2025-02-27|domestic_avian|D1.1	EPI_ISL_19792248	H5N1	Canada-ON	2025-02-27	domestic_avian	D1.1	am24	ea3	am4	ea3	am13	am4N1	ea3	ea3
SRR32416470|A/Merganser/NY/25-002310-001-original/2025|H5N1|USA-NY|2025-01-15|other|D1.1	SRR32416470	H5N1	USA-NY	2025-01-15	other	D1.1	am24	ea3	am4	ea3	am13	am4N1	ea3	ea3
SRR32416429|A/Mallard/VT/25-002057-012-original/2025|H5N1|USA-VT|2025-01-15|wild_avian|D1.1	SRR32416429	H5N1	USA-VT	2025-01-15	wild_avian	D1.1	am24	ea3	am4	ea3	am13	am4N1	ea3	ea3
SRR33508843|A/Duck/NY/25-009621-002-original/2025|H5N1|USA-NY|2025-03-18|domestic_avian|D1.1	SRR33508843	H5N1	USA-NY	2025-03-18	domestic_avian	D1.1	am24	ea3	am4	ea3	am13	am4N1	ea3	ea3
SRR33508859|A/chicken/NY/25-009621-001-original/2025|H5N1|USA-NY|2025-03-18|domestic_avian|D1.1	SRR33508859	H5N1	USA-NY	2025-03-18	domestic_avian	D1.1	am24	ea3	am4	ea3	am13	am4N1	ea3	ea3
SRR32653760|A/Duck/ME/25-005928-006-original/2025|H5N1|USA-ME|2025-02-14|domestic_avian|D1.1	SRR32653760	H5N1	USA-ME	2025-02-14	domestic_avian	D1.1	am24	ea3	am4	ea3	am13	am4N1	ea3	ea3
SRR32416321|A/Bald_Eagle/NY/25-002322-001-original/2025|H5N1|USA-NY|2025-01-17|wild_avian|D1.1	SRR32416321	H5N1	USA-NY	2025-01-17	wild_avian	D1.1	am24	ea3	am4	ea3	am13	am4N1	ea3	ea3
SRR32416325|A/goose/NY/25-003591-002-original/2025|H5N1|USA-NY|2025-01-29|domestic_avian|D1.1	SRR32416325	H5N1	USA-NY	2025-01-29	domestic_avian	D1.1	am24	ea3	am4	ea3	am13	am4N1	ea3	ea3
SRR31959988|A/chicken/VT/24-038443-002-original/2024|H5N1|USA-VT|2024-12-19|domestic_avian|D1.1	SRR31959988	H5N1	USA-VT	2024-12-19	domestic_avian	D1.1	am24	ea3	am4	ea3	am13	am4N1	ea3	ea3
SRR31959987|A/chicken/VT/24-038443-003-original/2024|H5N1|USA-VT|2024-12-19|domestic_avian|D1.1	SRR31959987	H5N1	USA-VT	2024-12-19	domestic_avian	D1.1	am24	ea3	am4	ea3	am13	am4N1	ea3	ea3
SRR32416394|A/Turkey_Vulture/PA/25-002209-001-original/2025|H5N1|USA-PA|2025-01-09|wild_avian|D1.1	SRR32416394	H5N1	USA-PA	2025-01-09	wild_avian	D1.1	am24	ea3	am4	ea3	am13	am4N1	ea3	ea3
SRR32654034|A/goose/NJ/25-001892-003-original/2025|H5N1|USA-NJ|2025-01-14|domestic_avian|D1.1	SRR32654034	H5N1	USA-NJ	2025-01-14	domestic_avian	D1.1	am24	ea3	am4	ea3	am13	am4N1	ea3	ea3
SRR32416477|A/American_Crow/PA/25-002235-001-original/2025|H5N1|USA-PA|2025-01-13|wild_avian|D1.1	SRR32416477	H5N1	USA-PA	2025-01-13	wild_avian	D1.1	am24	ea3	am4	ea3	am13	am4N1	ea3	ea3
SRR32654038|A/Bald_Eagle/PA/25-002838-001-original/2025|H5N1|USA-PA|2025-01-18|wild_avian|D1.1	SRR32654038	H5N1	USA-PA	2025-01-18	wild_avian	D1.1	am24	ea3	am4	ea3	am13	am4N1	ea3	ea3
SRR33508858|A/chicken/NY/25-010791-001-original/2025|H5N1|USA-NY|2025-03-28|domestic_avian|D1.1	SRR33508858	H5N1	USA-NY	2025-03-28	domestic_avian	D1.1	am24	ea3	am4	ea3	am13	am4N1	ea3	ea3
SRR33508850|A/chicken/NY/25-010791-002-original/2025|H5N1|USA-NY|2025-03-28|domestic_avian|D1.1	SRR33508850	H5N1	USA-NY	2025-03-28	domestic_avian	D1.1	am24	ea3	am4	ea3	am13	am4N1	ea3	ea3
SRR32512886|A/chicken/DE/25-005230-001-original/2025|H5N1|USA-DE|2025-02-10|domestic_avian|D1.1	SRR32512886	H5N1	USA-DE	2025-02-10	domestic_avian	D1.1	am24	ea3	am4	ea3	am13	am4N1	ea3	ea3
SRR32512885|A/chicken/DE/25-005230-002-original/2025|H5N1|USA-DE|2025-02-10|domestic_avian|D1.1	SRR32512885	H5N1	USA-DE	2025-02-10	domestic_avian	D1.1	am24	ea3	am4	ea3	am13	am4N1	ea3	ea3
SRR32416370|A/Canada_Goose/CT/25-002429-001-original/2025|H5N1|USA-CT|2025-01-22|wild_avian|D1.1	SRR32416370	H5N1	USA-CT	2025-01-22	wild_avian	D1.1	am24	ea3	am4	ea3	am13	am4N1	ea3	ea3
SRR32868603|A/chicken/NY/25-008296-005-original/2025|H5N1|USA-NY|2025-03-07|domestic_avian|D1.1	SRR32868603	H5N1	USA-NY	2025-03-07	domestic_avian	D1.1	am24	ea3	am4	ea3	am13	am4N1	ea3	ea3
SRR32868573|A/goose/NY/25-008296-001-original/2025|H5N1|USA-NY|2025-03-07|domestic_avian|D1.1	SRR32868573	H5N1	USA-NY	2025-03-07	domestic_avian	D1.1	am24	ea3	am4	ea3	am13	am4N1	ea3	ea3
SRR32868572|A/goose/NY/25-008296-002-original/2025|H5N1|USA-NY|2025-03-07|domestic_avian|D1.1	SRR32868572	H5N1	USA-NY	2025-03-07	domestic_avian	D1.1	am24	ea3	am4	ea3	am13	am4N1	ea3	ea3
SRR32416385|A/Vulture/MD/25-001987-003-original/2025|H5N1|USA-MD|2025-01-15|wild_avian|D1.1	SRR32416385	H5N1	USA-MD	2025-01-15	wild_avian	D1.1	am24	ea3	am4	ea3	am13	am4N1	ea3	ea3
SRR32416404|A/Snow_Goose/PA/25-002234-006-original/2025|H5N1|USA-PA|2025-01-13|wild_avian|D1.1	SRR32416404	H5N1	USA-PA	2025-01-13	wild_avian	D1.1	am24	ea3	am4	ea3	am13	am4N1	ea3	ea3
SRR33830349|A/chicken/NJ/25-016338-002-original/2025|H5N1|USA-NJ|2025-05-20|domestic_avian|D1.1	SRR33830349	H5N1	USA-NJ	2025-05-20	domestic_avian	D1.1	am24	ea3	am4	ea3	am13	am4N1	ea3	ea3
SRR33682398|A/Duck/NJ/25-015044-004-original/2025|H5N1|USA-NJ|2025-05-09|domestic_avian|D1.1	SRR33682398	H5N1	USA-NJ	2025-05-09	domestic_avian	D1.1	am24	ea3	am4	ea3	am13	am4N1	ea3	ea3
SRR33682397|A/Duck/NJ/25-015044-006-original/2025|H5N1|USA-NJ|2025-05-09|domestic_avian|D1.1	SRR33682397	H5N1	USA-NJ	2025-05-09	domestic_avian	D1.1	am24	ea3	am4	ea3	am13	am4N1	ea3	ea3
SRR33564628|A/Guineafowl/IL/25-014146-001-original/2025|H5N1|USA-IL|2025-04-30|domestic_avian|D1.1	SRR33564628	H5N1	USA-IL	2025-04-30	domestic_avian	D1.1	am24	ea3	am4	ea3	am13	am4N1	ea3	ea3
SRR33564627|A/Guineafowl/IL/25-014146-002-original/2025|H5N1|USA-IL|2025-04-30|domestic_avian|D1.1	SRR33564627	H5N1	USA-IL	2025-04-30	domestic_avian	D1.1	am24	ea3	am4	ea3	am13	am4N1	ea3	ea3
SRR33564631|A/chicken/IN/25-014151-001-original/2025|H5N1|USA-IN|2025-04-30|domestic_avian|D1.1	SRR33564631	H5N1	USA-IN	2025-04-30	domestic_avian	D1.1	am24	ea3	am4	ea3	am13	am4N1	ea3	ea3
SRR33564630|A/chicken/IN/25-014151-002-original/2025|H5N1|USA-IN|2025-04-30|domestic_avian|D1.1	SRR33564630	H5N1	USA-IN	2025-04-30	domestic_avian	D1.1	am24	ea3	am4	ea3	am13	am4N1	ea3	ea3
SRR33564629|A/chicken/IN/25-014151-003-original/2025|H5N1|USA-IN|2025-04-30|domestic_avian|D1.1	SRR33564629	H5N1	USA-IN	2025-04-30	domestic_avian	D1.1	am24	ea3	am4	ea3	am13	am4N1	ea3	ea3
SRR33476662|A/Duck/NY/25-012798-007-original-repeat/2025|H5N1|USA-NY|2025-04-16|domestic_avian|D1.1	SRR33476662	H5N1	USA-NY	2025-04-16	domestic_avian	D1.1	am24	ea3	am4	ea3	am13	am4N1	ea3	ea3
SRR33476661|A/Duck/NY/25-013275-004-original/2025|H5N1|USA-NY|2025-04-22|domestic_avian|D1.1	SRR33476661	H5N1	USA-NY	2025-04-22	domestic_avian	D1.1	am24	ea3	am4	ea3	am13	am4N1	ea3	ea3
SRR33476660|A/Guinea/NY/25-013275-005-original/2025|H5N1|USA-NY|2025-04-22|other|D1.1	SRR33476660	H5N1	USA-NY	2025-04-22	other	D1.1	am24	ea3	am4	ea3	am13	am4N1	ea3	ea3
SRR33476665|A/chicken/NY/25-013275-007-original/2025|H5N1|USA-NY|2025-04-22|domestic_avian|D1.1	SRR33476665	H5N1	USA-NY	2025-04-22	domestic_avian	D1.1	am24	ea3	am4	ea3	am13	am4N1	ea3	ea3
SRR33476664|A/chicken/NY/25-013275-010-original/2025|H5N1|USA-NY|2025-04-22|domestic_avian|D1.1	SRR33476664	H5N1	USA-NY	2025-04-22	domestic_avian	D1.1	am24	ea3	am4	ea3	am13	am4N1	ea3	ea3
SRR33369776|A/Duck/NY/25-012798-008-original/2025|H5N1|USA-NY|2025-04-16|domestic_avian|D1.1	SRR33369776	H5N1	USA-NY	2025-04-16	domestic_avian	D1.1	am24	ea3	am4	ea3	am13	am4N1	ea3	ea3
SRR33508857|A/Duck/NY/25-010935-009-original/2025|H5N1|USA-NY|2025-03-31|domestic_avian|D1.1	SRR33508857	H5N1	USA-NY	2025-03-31	domestic_avian	D1.1	am24	ea3	am4	ea3	am13	am4N1	ea3	ea3
SRR33508856|A/Duck/NY/25-010935-010-original/2025|H5N1|USA-NY|2025-03-31|domestic_avian|D1.1	SRR33508856	H5N1	USA-NY	2025-03-31	domestic_avian	D1.1	am24	ea3	am4	ea3	am13	am4N1	ea3	ea3
SRR33508855|A/Duck/NY/25-010935-011-original/2025|H5N1|USA-NY|2025-03-31|domestic_avian|D1.1	SRR33508855	H5N1	USA-NY	2025-03-31	domestic_avian	D1.1	am24	ea3	am4	ea3	am13	am4N1	ea3	ea3
SRR33508854|A/Guineafowl/NY/25-010935-003-original/2025|H5N1|USA-NY|2025-03-31|domestic_avian|D1.1	SRR33508854	H5N1	USA-NY	2025-03-31	domestic_avian	D1.1	am24	ea3	am4	ea3	am13	am4N1	ea3	ea3
SRR33508853|A/Quail/NY/25-010935-004-original/2025|H5N1|USA-NY|2025-03-31|domestic_avian|D1.1	SRR33508853	H5N1	USA-NY	2025-03-31	domestic_avian	D1.1	am24	ea3	am4	ea3	am13	am4N1	ea3	ea3
SRR33508851|A/Turkey/PA/25-009647-001-original/2025|H5N1|USA-PA|2025-03-19|wild_avian|D1.1	SRR33508851	H5N1	USA-PA	2025-03-19	wild_avian	D1.1	am24	ea3	am4	ea3	am13	am4N1	ea3	ea3
SRR33508849|A/chicken/NY/25-010935-001-original/2025|H5N1|USA-NY|2025-03-31|domestic_avian|D1.1	SRR33508849	H5N1	USA-NY	2025-03-31	domestic_avian	D1.1	am24	ea3	am4	ea3	am13	am4N1	ea3	ea3
SRR33508848|A/chicken/NY/25-010935-002-original/2025|H5N1|USA-NY|2025-03-31|domestic_avian|D1.1	SRR33508848	H5N1	USA-NY	2025-03-31	domestic_avian	D1.1	am24	ea3	am4	ea3	am13	am4N1	ea3	ea3
SRR33508847|A/chicken/NY/25-010935-005-original/2025|H5N1|USA-NY|2025-03-31|domestic_avian|D1.1	SRR33508847	H5N1	USA-NY	2025-03-31	domestic_avian	D1.1	am24	ea3	am4	ea3	am13	am4N1	ea3	ea3
SRR33508845|A/chicken/NY/25-010935-007-original/2025|H5N1|USA-NY|2025-03-31|domestic_avian|D1.1	SRR33508845	H5N1	USA-NY	2025-03-31	domestic_avian	D1.1	am24	ea3	am4	ea3	am13	am4N1	ea3	ea3
SRR33508844|A/chicken/NY/25-010935-008-original/2025|H5N1|USA-NY|2025-03-31|domestic_avian|D1.1	SRR33508844	H5N1	USA-NY	2025-03-31	domestic_avian	D1.1	am24	ea3	am4	ea3	am13	am4N1	ea3	ea3
SRR33029747|A/Duck/NY/25-010293-004-original/2025|H5N1|USA-NY|2025-03-24|domestic_avian|D1.1	SRR33029747	H5N1	USA-NY	2025-03-24	domestic_avian	D1.1	am24	ea3	am4	ea3	am13	am4N1	ea3	ea3
SRR33029750|A/chicken/NY/25-010293-001-original/2025|H5N1|USA-NY|2025-03-24|domestic_avian|D1.1	SRR33029750	H5N1	USA-NY	2025-03-24	domestic_avian	D1.1	am24	ea3	am4	ea3	am13	am4N1	ea3	ea3
SRR33029749|A/chicken/NY/25-010293-002-original/2025|H5N1|USA-NY|2025-03-24|domestic_avian|D1.1	SRR33029749	H5N1	USA-NY	2025-03-24	domestic_avian	D1.1	am24	ea3	am4	ea3	am13	am4N1	ea3	ea3
SRR32973815|A/Quail/NY/25-009499-001-original/2025|H5N1|USA-NY|2025-03-18|domestic_avian|D1.1	SRR32973815	H5N1	USA-NY	2025-03-18	domestic_avian	D1.1	am24	ea3	am4	ea3	am13	am4N1	ea3	ea3
SRR33124737|A/Duck/ME/25-006674-002-original/2025|H5N1|USA-ME|2025-02-24|domestic_avian|D1.1	SRR33124737	H5N1	USA-ME	2025-02-24	domestic_avian	D1.1	am24	ea3	am4	ea3	am13	am4N1	ea3	ea3
SRR33124736|A/Duck/ME/25-006674-004-original/2025|H5N1|USA-ME|2025-02-24|domestic_avian|D1.1	SRR33124736	H5N1	USA-ME	2025-02-24	domestic_avian	D1.1	am24	ea3	am4	ea3	am13	am4N1	ea3	ea3
SRR33124745|A/Duck/NJ/25-006202-007-original/2025|H5N1|USA-NJ|2025-02-19|domestic_avian|D1.1	SRR33124745	H5N1	USA-NJ	2025-02-19	domestic_avian	D1.1	am24	ea3	am4	ea3	am13	am4N1	ea3	ea3
SRR32868584|A/Duck/NJ/25-008463-001-original/2025|H5N1|USA-NJ|2025-03-05|domestic_avian|D1.1	SRR32868584	H5N1	USA-NJ	2025-03-05	domestic_avian	D1.1	am24	ea3	am4	ea3	am13	am4N1	ea3	ea3
SRR32868582|A/Duck/NY/25-008065-004-original/2025|H5N1|USA-NY|2025-03-06|domestic_avian|D1.1	SRR32868582	H5N1	USA-NY	2025-03-06	domestic_avian	D1.1	am24	ea3	am4	ea3	am13	am4N1	ea3	ea3
SRR32868581|A/Duck/NY/25-008065-005-original/2025|H5N1|USA-NY|2025-03-06|domestic_avian|D1.1	SRR32868581	H5N1	USA-NY	2025-03-06	domestic_avian	D1.1	am24	ea3	am4	ea3	am13	am4N1	ea3	ea3
SRR32868580|A/Duck/NY/25-008067-009-original/2025|H5N1|USA-NY|2025-03-06|domestic_avian|D1.1	SRR32868580	H5N1	USA-NY	2025-03-06	domestic_avian	D1.1	am24	ea3	am4	ea3	am13	am4N1	ea3	ea3
SRR32868579|A/Duck/NY/25-008067-010-original/2025|H5N1|USA-NY|2025-03-06|domestic_avian|D1.1	SRR32868579	H5N1	USA-NY	2025-03-06	domestic_avian	D1.1	am24	ea3	am4	ea3	am13	am4N1	ea3	ea3
SRR32868578|A/Duck/NY/25-008067-011-original/2025|H5N1|USA-NY|2025-03-06|domestic_avian|D1.1	SRR32868578	H5N1	USA-NY	2025-03-06	domestic_avian	D1.1	am24	ea3	am4	ea3	am13	am4N1	ea3	ea3
SRR32868577|A/Duck/NY/25-008067-012-original/2025|H5N1|USA-NY|2025-03-06|domestic_avian|D1.1	SRR32868577	H5N1	USA-NY	2025-03-06	domestic_avian	D1.1	am24	ea3	am4	ea3	am13	am4N1	ea3	ea3
SRR32868575|A/Duck/PA/25-008453-002-original/2025|H5N1|USA-PA|2025-03-10|domestic_avian|D1.1	SRR32868575	H5N1	USA-PA	2025-03-10	domestic_avian	D1.1	am24	ea3	am4	ea3	am13	am4N1	ea3	ea3
SRR32868574|A/Duck/PA/25-008666-007-original/2025|H5N1|USA-PA|2025-03-11|domestic_avian|D1.1	SRR32868574	H5N1	USA-PA	2025-03-11	domestic_avian	D1.1	am24	ea3	am4	ea3	am13	am4N1	ea3	ea3
SRR33124760|A/chicken/ME/25-006674-001-original/2025|H5N1|USA-ME|2025-02-24|domestic_avian|D1.1	SRR33124760	H5N1	USA-ME	2025-02-24	domestic_avian	D1.1	am24	ea3	am4	ea3	am13	am4N1	ea3	ea3
SRR33124759|A/chicken/ME/25-006674-003-original/2025|H5N1|USA-ME|2025-02-24|domestic_avian|D1.1	SRR33124759	H5N1	USA-ME	2025-02-24	domestic_avian	D1.1	am24	ea3	am4	ea3	am13	am4N1	ea3	ea3
SRR32868597|A/chicken/NJ/25-008459-006-original/2025|H5N1|USA-NJ|2025-03-04|domestic_avian|D1.1	SRR32868597	H5N1	USA-NJ	2025-03-04	domestic_avian	D1.1	am24	ea3	am4	ea3	am13	am4N1	ea3	ea3
SRR32868595|A/chicken/NJ/25-008575-003-original/2025|H5N1|USA-NJ|2025-03-10|domestic_avian|D1.1	SRR32868595	H5N1	USA-NJ	2025-03-10	domestic_avian	D1.1	am24	ea3	am4	ea3	am13	am4N1	ea3	ea3
SRR32868615|A/chicken/NY/25-008065-001-original/2025|H5N1|USA-NY|2025-03-06|domestic_avian|D1.1	SRR32868615	H5N1	USA-NY	2025-03-06	domestic_avian	D1.1	am24	ea3	am4	ea3	am13	am4N1	ea3	ea3
SRR32868614|A/chicken/NY/25-008065-002-original/2025|H5N1|USA-NY|2025-03-06|domestic_avian|D1.1	SRR32868614	H5N1	USA-NY	2025-03-06	domestic_avian	D1.1	am24	ea3	am4	ea3	am13	am4N1	ea3	ea3
SRR32868613|A/chicken/NY/25-008065-008-original/2025|H5N1|USA-NY|2025-03-06|domestic_avian|D1.1	SRR32868613	H5N1	USA-NY	2025-03-06	domestic_avian	D1.1	am24	ea3	am4	ea3	am13	am4N1	ea3	ea3
SRR32868612|A/chicken/NY/25-008067-002-original/2025|H5N1|USA-NY|2025-03-06|domestic_avian|D1.1	SRR32868612	H5N1	USA-NY	2025-03-06	domestic_avian	D1.1	am24	ea3	am4	ea3	am13	am4N1	ea3	ea3
SRR32868611|A/chicken/NY/25-008067-003-original/2025|H5N1|USA-NY|2025-03-06|domestic_avian|D1.1	SRR32868611	H5N1	USA-NY	2025-03-06	domestic_avian	D1.1	am24	ea3	am4	ea3	am13	am4N1	ea3	ea3
SRR32868610|A/chicken/NY/25-008067-004-original/2025|H5N1|USA-NY|2025-03-06|domestic_avian|D1.1	SRR32868610	H5N1	USA-NY	2025-03-06	domestic_avian	D1.1	am24	ea3	am4	ea3	am13	am4N1	ea3	ea3
SRR32868608|A/chicken/NY/25-008067-005-original/2025|H5N1|USA-NY|2025-03-06|domestic_avian|D1.1	SRR32868608	H5N1	USA-NY	2025-03-06	domestic_avian	D1.1	am24	ea3	am4	ea3	am13	am4N1	ea3	ea3
SRR32868607|A/chicken/NY/25-008067-006-original/2025|H5N1|USA-NY|2025-03-06|domestic_avian|D1.1	SRR32868607	H5N1	USA-NY	2025-03-06	domestic_avian	D1.1	am24	ea3	am4	ea3	am13	am4N1	ea3	ea3
SRR32868606|A/chicken/NY/25-008067-007-original/2025|H5N1|USA-NY|2025-03-06|domestic_avian|D1.1	SRR32868606	H5N1	USA-NY	2025-03-06	domestic_avian	D1.1	am24	ea3	am4	ea3	am13	am4N1	ea3	ea3
SRR32868605|A/chicken/NY/25-008067-008-original/2025|H5N1|USA-NY|2025-03-06|domestic_avian|D1.1	SRR32868605	H5N1	USA-NY	2025-03-06	domestic_avian	D1.1	am24	ea3	am4	ea3	am13	am4N1	ea3	ea3
SRR32868601|A/chicken/PA/25-008453-003-original/2025|H5N1|USA-PA|2025-03-10|domestic_avian|D1.1	SRR32868601	H5N1	USA-PA	2025-03-10	domestic_avian	D1.1	am24	ea3	am4	ea3	am13	am4N1	ea3	ea3
SRR32868600|A/chicken/PA/25-008453-004-original/2025|H5N1|USA-PA|2025-03-10|domestic_avian|D1.1	SRR32868600	H5N1	USA-PA	2025-03-10	domestic_avian	D1.1	am24	ea3	am4	ea3	am13	am4N1	ea3	ea3
SRR32868599|A/chicken/PA/25-008453-005-original/2025|H5N1|USA-PA|2025-03-10|domestic_avian|D1.1	SRR32868599	H5N1	USA-PA	2025-03-10	domestic_avian	D1.1	am24	ea3	am4	ea3	am13	am4N1	ea3	ea3
SRR32868591|A/chicken/PA/25-008666-001-original/2025|H5N1|USA-PA|2025-03-11|domestic_avian|D1.1	SRR32868591	H5N1	USA-PA	2025-03-11	domestic_avian	D1.1	am24	ea3	am4	ea3	am13	am4N1	ea3	ea3
SRR32868590|A/chicken/PA/25-008666-002-original/2025|H5N1|USA-PA|2025-03-11|domestic_avian|D1.1	SRR32868590	H5N1	USA-PA	2025-03-11	domestic_avian	D1.1	am24	ea3	am4	ea3	am13	am4N1	ea3	ea3
SRR32868589|A/chicken/PA/25-008666-003-original/2025|H5N1|USA-PA|2025-03-11|domestic_avian|D1.1	SRR32868589	H5N1	USA-PA	2025-03-11	domestic_avian	D1.1	am24	ea3	am4	ea3	am13	am4N1	ea3	ea3
SRR32868588|A/chicken/PA/25-008666-004-original/2025|H5N1|USA-PA|2025-03-11|domestic_avian|D1.1	SRR32868588	H5N1	USA-PA	2025-03-11	domestic_avian	D1.1	am24	ea3	am4	ea3	am13	am4N1	ea3	ea3
SRR32868586|A/chicken/PA/25-008666-005-original/2025|H5N1|USA-PA|2025-03-11|domestic_avian|D1.1	SRR32868586	H5N1	USA-PA	2025-03-11	domestic_avian	D1.1	am24	ea3	am4	ea3	am13	am4N1	ea3	ea3
SRR32868585|A/chicken/PA/25-008666-006-original/2025|H5N1|USA-PA|2025-03-11|domestic_avian|D1.1	SRR32868585	H5N1	USA-PA	2025-03-11	domestic_avian	D1.1	am24	ea3	am4	ea3	am13	am4N1	ea3	ea3
SRR32868570|A/goose/NJ/25-008575-002-original/2025|H5N1|USA-NJ|2025-03-10|domestic_avian|D1.1	SRR32868570	H5N1	USA-NJ	2025-03-10	domestic_avian	D1.1	am24	ea3	am4	ea3	am13	am4N1	ea3	ea3
SRR32512877|A/Duck/PA/25-004785-001-original/2025|H5N1|USA-PA|2025-02-08|domestic_avian|D1.1	SRR32512877	H5N1	USA-PA	2025-02-08	domestic_avian	D1.1	am24	ea3	am4	ea3	am13	am4N1	ea3	ea3
SRR32512874|A/Duck/PA/25-004785-003-original/2025|H5N1|USA-PA|2025-02-08|domestic_avian|D1.1	SRR32512874	H5N1	USA-PA	2025-02-08	domestic_avian	D1.1	am24	ea3	am4	ea3	am13	am4N1	ea3	ea3
SRR32512873|A/Duck/PA/25-004785-004-original/2025|H5N1|USA-PA|2025-02-08|domestic_avian|D1.1	SRR32512873	H5N1	USA-PA	2025-02-08	domestic_avian	D1.1	am24	ea3	am4	ea3	am13	am4N1	ea3	ea3
SRR32512872|A/Duck/PA/25-004785-005-original/2025|H5N1|USA-PA|2025-02-08|domestic_avian|D1.1	SRR32512872	H5N1	USA-PA	2025-02-08	domestic_avian	D1.1	am24	ea3	am4	ea3	am13	am4N1	ea3	ea3
SRR32512871|A/Duck/PA/25-004785-006-original/2025|H5N1|USA-PA|2025-02-08|domestic_avian|D1.1	SRR32512871	H5N1	USA-PA	2025-02-08	domestic_avian	D1.1	am24	ea3	am4	ea3	am13	am4N1	ea3	ea3
SRR32512870|A/Duck/PA/25-004785-007-original/2025|H5N1|USA-PA|2025-02-08|domestic_avian|D1.1	SRR32512870	H5N1	USA-PA	2025-02-08	domestic_avian	D1.1	am24	ea3	am4	ea3	am13	am4N1	ea3	ea3
SRR32415102|A/Duck/NY/25-003857-003-original/2025|H5N1|USA-NY|2025-01-28|domestic_avian|D1.1	SRR32415102	H5N1	USA-NY	2025-01-28	domestic_avian	D1.1	am24	ea3	am4	ea3	am13	am4N1	ea3	ea3
SRR32415101|A/Duck/NY/25-003857-006-original/2025|H5N1|USA-NY|2025-01-28|domestic_avian|D1.1	SRR32415101	H5N1	USA-NY	2025-01-28	domestic_avian	D1.1	am24	ea3	am4	ea3	am13	am4N1	ea3	ea3
SRR32415095|A/Duck/NY/25-004074-009-original/2025|H5N1|USA-NY|2025-02-03|domestic_avian|D1.1	SRR32415095	H5N1	USA-NY	2025-02-03	domestic_avian	D1.1	am24	ea3	am4	ea3	am13	am4N1	ea3	ea3
SRR32415086|A/Duck/NY/25-004291-003-original/2025|H5N1|USA-NY|2025-02-04|domestic_avian|D1.1	SRR32415086	H5N1	USA-NY	2025-02-04	domestic_avian	D1.1	am24	ea3	am4	ea3	am13	am4N1	ea3	ea3
SRR32415083|A/Duck/NY/25-004295-003-original/2025|H5N1|USA-NY|2025-02-03|domestic_avian|D1.1	SRR32415083	H5N1	USA-NY	2025-02-03	domestic_avian	D1.1	am24	ea3	am4	ea3	am13	am4N1	ea3	ea3
SRR32415082|A/Duck/NY/25-004295-004-original/2025|H5N1|USA-NY|2025-02-03|domestic_avian|D1.1	SRR32415082	H5N1	USA-NY	2025-02-03	domestic_avian	D1.1	am24	ea3	am4	ea3	am13	am4N1	ea3	ea3
SRR32415084|A/Duck/PA/25-004292-003-original/2025|H5N1|USA-PA|2025-02-04|domestic_avian|D1.1	SRR32415084	H5N1	USA-PA	2025-02-04	domestic_avian	D1.1	am24	ea3	am4	ea3	am13	am4N1	ea3	ea3
SRR32415081|A/Duck/PA/25-004380-002-original/2025|H5N1|USA-PA|2025-02-05|domestic_avian|D1.1	SRR32415081	H5N1	USA-PA	2025-02-05	domestic_avian	D1.1	am24	ea3	am4	ea3	am13	am4N1	ea3	ea3
SRR32415080|A/Duck/PA/25-004380-003-original/2025|H5N1|USA-PA|2025-02-05|domestic_avian|D1.1	SRR32415080	H5N1	USA-PA	2025-02-05	domestic_avian	D1.1	am24	ea3	am4	ea3	am13	am4N1	ea3	ea3
SRR32415066|A/Quail/NY/25-004295-002-original/2025|H5N1|USA-NY|2025-02-03|domestic_avian|D1.1	SRR32415066	H5N1	USA-NY	2025-02-03	domestic_avian	D1.1	am24	ea3	am4	ea3	am13	am4N1	ea3	ea3
SRR32415175|A/chicken/NY/25-003808-001-original/2025|H5N1|USA-NY|2025-01-30|domestic_avian|D1.1	SRR32415175	H5N1	USA-NY	2025-01-30	domestic_avian	D1.1	am24	ea3	am4	ea3	am13	am4N1	ea3	ea3
SRR32415164|A/chicken/NY/25-003808-002-original/2025|H5N1|USA-NY|2025-01-30|domestic_avian|D1.1	SRR32415164	H5N1	USA-NY	2025-01-30	domestic_avian	D1.1	am24	ea3	am4	ea3	am13	am4N1	ea3	ea3
SRR32415147|A/chicken/NY/25-003857-005-original/2025|H5N1|USA-NY|2025-01-28|domestic_avian|D1.1	SRR32415147	H5N1	USA-NY	2025-01-28	domestic_avian	D1.1	am24	ea3	am4	ea3	am13	am4N1	ea3	ea3
SRR32415136|A/chicken/NY/25-004074-002-original/2025|H5N1|USA-NY|2025-02-03|domestic_avian|D1.1	SRR32415136	H5N1	USA-NY	2025-02-03	domestic_avian	D1.1	am24	ea3	am4	ea3	am13	am4N1	ea3	ea3
SRR32415135|A/chicken/NY/25-004074-003-original/2025|H5N1|USA-NY|2025-02-03|domestic_avian|D1.1	SRR32415135	H5N1	USA-NY	2025-02-03	domestic_avian	D1.1	am24	ea3	am4	ea3	am13	am4N1	ea3	ea3
SRR32415134|A/chicken/NY/25-004074-005-original/2025|H5N1|USA-NY|2025-02-03|domestic_avian|D1.1	SRR32415134	H5N1	USA-NY	2025-02-03	domestic_avian	D1.1	am24	ea3	am4	ea3	am13	am4N1	ea3	ea3
SRR32415116|A/chicken/NY/25-004295-001-original/2025|H5N1|USA-NY|2025-02-03|domestic_avian|D1.1	SRR32415116	H5N1	USA-NY	2025-02-03	domestic_avian	D1.1	am24	ea3	am4	ea3	am13	am4N1	ea3	ea3
SRR32415115|A/chicken/NY/25-004295-005-original/2025|H5N1|USA-NY|2025-02-03|domestic_avian|D1.1	SRR32415115	H5N1	USA-NY	2025-02-03	domestic_avian	D1.1	am24	ea3	am4	ea3	am13	am4N1	ea3	ea3
SRR32415114|A/chicken/NY/25-004295-006-original/2025|H5N1|USA-NY|2025-02-03|domestic_avian|D1.1	SRR32415114	H5N1	USA-NY	2025-02-03	domestic_avian	D1.1	am24	ea3	am4	ea3	am13	am4N1	ea3	ea3
SRR32415113|A/chicken/NY/25-004295-007-original/2025|H5N1|USA-NY|2025-02-03|domestic_avian|D1.1	SRR32415113	H5N1	USA-NY	2025-02-03	domestic_avian	D1.1	am24	ea3	am4	ea3	am13	am4N1	ea3	ea3
SRR32415112|A/chicken/NY/25-004295-008-original/2025|H5N1|USA-NY|2025-02-03|domestic_avian|D1.1	SRR32415112	H5N1	USA-NY	2025-02-03	domestic_avian	D1.1	am24	ea3	am4	ea3	am13	am4N1	ea3	ea3
SRR32415111|A/chicken/NY/25-004295-009-original/2025|H5N1|USA-NY|2025-02-03|domestic_avian|D1.1	SRR32415111	H5N1	USA-NY	2025-02-03	domestic_avian	D1.1	am24	ea3	am4	ea3	am13	am4N1	ea3	ea3
SRR32415156|A/chicken/PA/25-003825-002-original/2025|H5N1|USA-PA|2025-02-02|domestic_avian|D1.1	SRR32415156	H5N1	USA-PA	2025-02-02	domestic_avian	D1.1	am24	ea3	am4	ea3	am13	am4N1	ea3	ea3
SRR32415155|A/chicken/PA/25-003825-003-original/2025|H5N1|USA-PA|2025-02-02|domestic_avian|D1.1	SRR32415155	H5N1	USA-PA	2025-02-02	domestic_avian	D1.1	am24	ea3	am4	ea3	am13	am4N1	ea3	ea3
SRR32415144|A/chicken/PA/25-004047-001-original/2025|H5N1|USA-PA|2025-02-03|domestic_avian|D1.1	SRR32415144	H5N1	USA-PA	2025-02-03	domestic_avian	D1.1	am24	ea3	am4	ea3	am13	am4N1	ea3	ea3
SRR32415143|A/chicken/PA/25-004047-002-original/2025|H5N1|USA-PA|2025-02-03|domestic_avian|D1.1	SRR32415143	H5N1	USA-PA	2025-02-03	domestic_avian	D1.1	am24	ea3	am4	ea3	am13	am4N1	ea3	ea3
SRR32415142|A/chicken/PA/25-004047-003-original/2025|H5N1|USA-PA|2025-02-03|domestic_avian|D1.1	SRR32415142	H5N1	USA-PA	2025-02-03	domestic_avian	D1.1	am24	ea3	am4	ea3	am13	am4N1	ea3	ea3
SRR32415078|A/goose/PA/25-004292-001-original/2025|H5N1|USA-PA|2025-02-04|domestic_avian|D1.1	SRR32415078	H5N1	USA-PA	2025-02-04	domestic_avian	D1.1	am24	ea3	am4	ea3	am13	am4N1	ea3	ea3
SRR32415077|A/goose/PA/25-004292-002-original/2025|H5N1|USA-PA|2025-02-04|domestic_avian|D1.1	SRR32415077	H5N1	USA-PA	2025-02-04	domestic_avian	D1.1	am24	ea3	am4	ea3	am13	am4N1	ea3	ea3
SRR32415076|A/goose/PA/25-004292-005-original/2025|H5N1|USA-PA|2025-02-04|domestic_avian|D1.1	SRR32415076	H5N1	USA-PA	2025-02-04	domestic_avian	D1.1	am24	ea3	am4	ea3	am13	am4N1	ea3	ea3
SRR32416372|A/Canada_Goose/NY/25-002331-001-original/2025|H5N1|USA-NY|2025-01-18|wild_avian|D1.1	SRR32416372	H5N1	USA-NY	2025-01-18	wild_avian	D1.1	am24	ea3	am4	ea3	am13	am4N1	ea3	ea3
SRR32654058|A/Canada_Goose/NY/25-002739-001-original/2025|H5N1|USA-NY|2025-01-23|wild_avian|D1.1	SRR32654058	H5N1	USA-NY	2025-01-23	wild_avian	D1.1	am24	ea3	am4	ea3	am13	am4N1	ea3	ea3
SRR32416363|A/Canada_Goose/NY/25-002919-001-original/2025|H5N1|USA-NY|2025-01-21|wild_avian|D1.1	SRR32416363	H5N1	USA-NY	2025-01-21	wild_avian	D1.1	am24	ea3	am4	ea3	am13	am4N1	ea3	ea3
SRR32416352|A/Canada_Goose/NY/25-003224-001-original/2025|H5N1|USA-NY|2025-01-24|wild_avian|D1.1	SRR32416352	H5N1	USA-NY	2025-01-24	wild_avian	D1.1	am24	ea3	am4	ea3	am13	am4N1	ea3	ea3
SRR32415099|A/Duck/NY/25-004071-006-original/2025|H5N1|USA-NY|2025-02-02|domestic_avian|D1.1	SRR32415099	H5N1	USA-NY	2025-02-02	domestic_avian	D1.1	am24	ea3	am4	ea3	am13	am4N1	ea3	ea3
SRR32415098|A/Duck/NY/25-004071-007-original/2025|H5N1|USA-NY|2025-02-02|domestic_avian|D1.1	SRR32415098	H5N1	USA-NY	2025-02-02	domestic_avian	D1.1	am24	ea3	am4	ea3	am13	am4N1	ea3	ea3
SRR32416335|A/Duck/PA/25-003370-001-original/2025|H5N1|USA-PA|2025-01-28|domestic_avian|D1.1	SRR32416335	H5N1	USA-PA	2025-01-28	domestic_avian	D1.1	am24	ea3	am4	ea3	am13	am4N1	ea3	ea3
SRR32416425|A/Mallard/NY/25-002329-001-original/2025|H5N1|USA-NY|2025-01-18|wild_avian|D1.1	SRR32416425	H5N1	USA-NY	2025-01-18	wild_avian	D1.1	am24	ea3	am4	ea3	am13	am4N1	ea3	ea3
SRR32415141|A/chicken/NY/25-004071-003-original/2025|H5N1|USA-NY|2025-02-02|domestic_avian|D1.1	SRR32415141	H5N1	USA-NY	2025-02-02	domestic_avian	D1.1	am24	ea3	am4	ea3	am13	am4N1	ea3	ea3
SRR32415139|A/chicken/NY/25-004071-004-original/2025|H5N1|USA-NY|2025-02-02|domestic_avian|D1.1	SRR32415139	H5N1	USA-NY	2025-02-02	domestic_avian	D1.1	am24	ea3	am4	ea3	am13	am4N1	ea3	ea3
SRR32415138|A/chicken/NY/25-004071-005-original/2025|H5N1|USA-NY|2025-02-02|domestic_avian|D1.1	SRR32415138	H5N1	USA-NY	2025-02-02	domestic_avian	D1.1	am24	ea3	am4	ea3	am13	am4N1	ea3	ea3
SRR32415137|A/chicken/NY/25-004071-008-original/2025|H5N1|USA-NY|2025-02-02|domestic_avian|D1.1	SRR32415137	H5N1	USA-NY	2025-02-02	domestic_avian	D1.1	am24	ea3	am4	ea3	am13	am4N1	ea3	ea3
SRR32868621|A/chicken/NJ/25-008463-009-original/2025|H5N1|USA-NJ|2025-03-05|domestic_avian|D1.1	SRR32868621	H5N1	USA-NJ	2025-03-05	domestic_avian	D1.1	am24	ea3	am4	ea3	am13	am4N1	ea3	ea3
SRR33476659|A/Partridge/NY/25-013275-009-original/2025|H5N1|USA-NY|2025-04-22|wild_avian|D1.1	SRR33476659	H5N1	USA-NY	2025-04-22	wild_avian	D1.1	am24	ea3	am4	ea3	am13	am4N1	ea3	ea3
SRR33476666|A/chicken/NY/25-013275-002-original/2025|H5N1|USA-NY|2025-04-22|domestic_avian|D1.1	SRR33476666	H5N1	USA-NY	2025-04-22	domestic_avian	D1.1	am24	ea3	am4	ea3	am13	am4N1	ea3	ea3
SRR33508846|A/chicken/NY/25-010935-006-original/2025|H5N1|USA-NY|2025-03-31|domestic_avian|D1.1	SRR33508846	H5N1	USA-NY	2025-03-31	domestic_avian	D1.1	am24	ea3	am4	ea3	am13	am4N1	ea3	ea3
SRR32868583|A/Duck/NJ/25-008464-011-original/2025|H5N1|USA-NJ|2025-03-07|domestic_avian|D1.1	SRR32868583	H5N1	USA-NJ	2025-03-07	domestic_avian	D1.1	am24	ea3	am4	ea3	am13	am4N1	ea3	ea3
SRR32868620|A/chicken/NJ/25-008464-003-original/2025|H5N1|USA-NJ|2025-03-07|domestic_avian|D1.1	SRR32868620	H5N1	USA-NJ	2025-03-07	domestic_avian	D1.1	am24	ea3	am4	ea3	am13	am4N1	ea3	ea3
SRR32868609|A/chicken/NJ/25-008464-005-original/2025|H5N1|USA-NJ|2025-03-07|domestic_avian|D1.1	SRR32868609	H5N1	USA-NJ	2025-03-07	domestic_avian	D1.1	am24	ea3	am4	ea3	am13	am4N1	ea3	ea3
SRR32868598|A/chicken/NJ/25-008464-006-original/2025|H5N1|USA-NJ|2025-03-07|domestic_avian|D1.1	SRR32868598	H5N1	USA-NJ	2025-03-07	domestic_avian	D1.1	am24	ea3	am4	ea3	am13	am4N1	ea3	ea3
SRR32868587|A/chicken/NJ/25-008464-009-original/2025|H5N1|USA-NJ|2025-03-07|domestic_avian|D1.1	SRR32868587	H5N1	USA-NJ	2025-03-07	domestic_avian	D1.1	am24	ea3	am4	ea3	am13	am4N1	ea3	ea3
SRR32868602|A/chicken/PA/25-008453-001-original/2025|H5N1|USA-PA|2025-03-10|domestic_avian|D1.1	SRR32868602	H5N1	USA-PA	2025-03-10	domestic_avian	D1.1	am24	ea3	am4	ea3	am13	am4N1	ea3	ea3
SRR32512875|A/Duck/PA/25-004785-002-original/2025|H5N1|USA-PA|2025-02-08|domestic_avian|D1.1	SRR32512875	H5N1	USA-PA	2025-02-08	domestic_avian	D1.1	am24	ea3	am4	ea3	am13	am4N1	ea3	ea3
SRR32512869|A/goose/NY/25-004777-001-original/2025|H5N1|USA-NY|2025-02-09|domestic_avian|D1.1	SRR32512869	H5N1	USA-NY	2025-02-09	domestic_avian	D1.1	am24	ea3	am4	ea3	am13	am4N1	ea3	ea3
SRR32512868|A/goose/NY/25-004777-003-original/2025|H5N1|USA-NY|2025-02-09|domestic_avian|D1.1	SRR32512868	H5N1	USA-NY	2025-02-09	domestic_avian	D1.1	am24	ea3	am4	ea3	am13	am4N1	ea3	ea3
SRR32512867|A/goose/NY/25-004777-004-original/2025|H5N1|USA-NY|2025-02-09|domestic_avian|D1.1	SRR32512867	H5N1	USA-NY	2025-02-09	domestic_avian	D1.1	am24	ea3	am4	ea3	am13	am4N1	ea3	ea3
SRR32415154|A/chicken/MD/25-003830-001-original/2025|H5N1|USA-MD|2025-01-31|domestic_avian|D1.1	SRR32415154	H5N1	USA-MD	2025-01-31	domestic_avian	D1.1	am24	ea3	am4	ea3	am13	am4N1	ea3	ea3
SRR32415153|A/chicken/MD/25-003830-002-original/2025|H5N1|USA-MD|2025-01-31|domestic_avian|D1.1	SRR32415153	H5N1	USA-MD	2025-01-31	domestic_avian	D1.1	am24	ea3	am4	ea3	am13	am4N1	ea3	ea3
SRR32654060|A/Canada_Goose/NY/25-002736-001-original/2025|H5N1|USA-NY|2025-01-21|wild_avian|D1.1	SRR32654060	H5N1	USA-NY	2025-01-21	wild_avian	D1.1	am24	ea3	am4	ea3	am13	am4N1	ea3	ea3
SRR32416463|A/Peregrine_Falcon/NY/25-003027-001-original/2025|H5N1|USA-NY|2025-01-27|wild_avian|D1.1	SRR32416463	H5N1	USA-NY	2025-01-27	wild_avian	D1.1	am24	ea3	am4	ea3	am13	am4N1	ea3	ea3
SRR32512905|A/chicken/SD/25-004736-001-original/2025|H5N1|USA-SD|2025-02-06|domestic_avian|D1.1	SRR32512905	H5N1	USA-SD	2025-02-06	domestic_avian	D1.1	am24	ea3	am4	ea3	am13	am4N1	ea3	ea3
SRR32415103|A/Duck/PA/25-003803-002-original/2025|H5N1|USA-PA|2025-01-02|domestic_avian|D1.1	SRR32415103	H5N1	USA-PA	2025-01-02	domestic_avian	D1.1	am24	ea3	am4	ea3	am13	am4N1	ea3	ea3
SRR32415188|A/Turkey/PA/25-003803-001-original/2025|H5N1|USA-PA|2025-01-02|wild_avian|D1.1	SRR32415188	H5N1	USA-PA	2025-01-02	wild_avian	D1.1	am24	ea3	am4	ea3	am13	am4N1	ea3	ea3
SRR32415107|A/chicken/PA/25-003803-003-original/2025|H5N1|USA-PA|2025-01-02|domestic_avian|D1.1	SRR32415107	H5N1	USA-PA	2025-01-02	domestic_avian	D1.1	am24	ea3	am4	ea3	am13	am4N1	ea3	ea3
SRR32415096|A/chicken/PA/25-003803-004-original/2025|H5N1|USA-PA|2025-01-02|domestic_avian|D1.1	SRR32415096	H5N1	USA-PA	2025-01-02	domestic_avian	D1.1	am24	ea3	am4	ea3	am13	am4N1	ea3	ea3
SRR32415085|A/chicken/PA/25-003803-005-original/2025|H5N1|USA-PA|2025-01-02|domestic_avian|D1.1	SRR32415085	H5N1	USA-PA	2025-01-02	domestic_avian	D1.1	am24	ea3	am4	ea3	am13	am4N1	ea3	ea3
SRR32415074|A/chicken/PA/25-003803-006-original/2025|H5N1|USA-PA|2025-01-02|domestic_avian|D1.1	SRR32415074	H5N1	USA-PA	2025-01-02	domestic_avian	D1.1	am24	ea3	am4	ea3	am13	am4N1	ea3	ea3
SRR32415197|A/chicken/PA/25-003803-007-original/2025|H5N1|USA-PA|2025-01-02|domestic_avian|D1.1	SRR32415197	H5N1	USA-PA	2025-01-02	domestic_avian	D1.1	am24	ea3	am4	ea3	am13	am4N1	ea3	ea3
SRR32415186|A/chicken/PA/25-003803-008-original/2025|H5N1|USA-PA|2025-01-02|domestic_avian|D1.1	SRR32415186	H5N1	USA-PA	2025-01-02	domestic_avian	D1.1	am24	ea3	am4	ea3	am13	am4N1	ea3	ea3
SRR32416367|A/Canada_Goose/PA/25-002842-001-original/2025|H5N1|USA-PA|2025-01-18|wild_avian|D1.1	SRR32416367	H5N1	USA-PA	2025-01-18	wild_avian	D1.1	am24	ea3	am4	ea3	am13	am4N1	ea3	ea3
SRR32416349|A/Canada_Goose/PA/25-003377-001-original/2025|H5N1|USA-PA|2025-01-28|wild_avian|D1.1	SRR32416349	H5N1	USA-PA	2025-01-28	wild_avian	D1.1	am24	ea3	am4	ea3	am13	am4N1	ea3	ea3
SRR32654042|A/Great_Horned_Owl/PA/25-002836-001-original/2025|H5N1|USA-PA|2025-01-17|wild_avian|D1.1	SRR32654042	H5N1	USA-PA	2025-01-17	wild_avian	D1.1	am24	ea3	am4	ea3	am13	am4N1	ea3	ea3
SRR32654040|A/Great_Horned_Owl/PA/25-002836-002-original/2025|H5N1|USA-PA|2025-01-17|wild_avian|D1.1	SRR32654040	H5N1	USA-PA	2025-01-17	wild_avian	D1.1	am24	ea3	am4	ea3	am13	am4N1	ea3	ea3
SRR32416438|A/Hooded_Merganser/PA/25-003373-002-original/2025|H5N1|USA-PA|2025-01-28|wild_avian|D1.1	SRR32416438	H5N1	USA-PA	2025-01-28	wild_avian	D1.1	am24	ea3	am4	ea3	am13	am4N1	ea3	ea3
SRR32416459|A/Red-shouldered_Hawk/PA/25-003371-001-original/2025|H5N1|USA-PA|2025-01-28|wild_avian|D1.1	SRR32416459	H5N1	USA-PA	2025-01-28	wild_avian	D1.1	am24	ea3	am4	ea3	am13	am4N1	ea3	ea3
SRR32654206|A/chicken/MD/25-003479-001-original/2025|H5N1|USA-MD|2025-01-28|domestic_avian|D1.1	SRR32654206	H5N1	USA-MD	2025-01-28	domestic_avian	D1.1	am24	ea3	am4	ea3	am13	am4N1	ea3	ea3
SRR32654205|A/chicken/MD/25-003479-002-original/2025|H5N1|USA-MD|2025-01-28|domestic_avian|D1.1	SRR32654205	H5N1	USA-MD	2025-01-28	domestic_avian	D1.1	am24	ea3	am4	ea3	am13	am4N1	ea3	ea3
SRR32006056|A/Bobcat/CO/24-038835-001-original/2024|H5N1|USA-CO|2024-12-20|feline|D1.1	SRR32006056	H5N1	USA-CO	2024-12-20	feline	D1.1	am24	ea3	am4	ea3	am13	am4N1	ea3	ea3
SRR31914408|A/Turkey/SD/24-035288-001-original/2024|H5N1|USA-SD|2024-11-25|wild_avian|D1.1	SRR31914408	H5N1	USA-SD	2024-11-25	wild_avian	D1.1	am24	ea3	am4	ea3	am13	am4N1	ea3	ea3
SRR31914407|A/Turkey/SD/24-035288-002-original/2024|H5N1|USA-SD|2024-11-25|wild_avian|D1.1	SRR31914407	H5N1	USA-SD	2024-11-25	wild_avian	D1.1	am24	ea3	am4	ea3	am13	am4N1	ea3	ea3
SRR31914406|A/Turkey/SD/24-035288-003-original/2024|H5N1|USA-SD|2024-11-25|wild_avian|D1.1	SRR31914406	H5N1	USA-SD	2024-11-25	wild_avian	D1.1	am24	ea3	am4	ea3	am13	am4N1	ea3	ea3
SRR33029739|A/chicken/PA/25-010255-001-original/2025|H5N1|USA-PA|2025-03-25|domestic_avian|D1.1	SRR33029739	H5N1	USA-PA	2025-03-25	domestic_avian	D1.1	am24	ea3	am4	ea3	am13	am4N1	ea3	ea3
SRR33029738|A/chicken/PA/25-010255-002-original/2025|H5N1|USA-PA|2025-03-25|domestic_avian|D1.1	SRR33029738	H5N1	USA-PA	2025-03-25	domestic_avian	D1.1	am24	ea3	am4	ea3	am13	am4N1	ea3	ea3
SRR33029737|A/chicken/PA/25-010255-003-original/2025|H5N1|USA-PA|2025-03-25|domestic_avian|D1.1	SRR33029737	H5N1	USA-PA	2025-03-25	domestic_avian	D1.1	am24	ea3	am4	ea3	am13	am4N1	ea3	ea3
SRR32416331|A/Great_Blue_Heron/PA/25-003373-001-original/2025|H5N1|USA-PA|2025-01-28|wild_avian|D1.1	SRR32416331	H5N1	USA-PA	2025-01-28	wild_avian	D1.1	am24	ea3	am4	ea3	am13	am4N1	ea3	ea3
SRR32512843|A/chicken/CA/25-004955-001-original/2025|H5N1|USA-CA|2025-02-06|domestic_avian|D1.1	SRR32512843	H5N1	USA-CA	2025-02-06	domestic_avian	D1.1	am24	ea3	am4	ea3	am13	am4N1	ea3	ea3
SRR32512842|A/chicken/CA/25-004955-002-original/2025|H5N1|USA-CA|2025-02-06|domestic_avian|D1.1	SRR32512842	H5N1	USA-CA	2025-02-06	domestic_avian	D1.1	am24	ea3	am4	ea3	am13	am4N1	ea3	ea3
SRR32125547|A/chicken/ID/25-000539-001-original/2025|H5N1|USA-ID|2025-01-06|domestic_avian|D1.1	SRR32125547	H5N1	USA-ID	2025-01-06	domestic_avian	D1.1	am24	ea3	am4	ea3	am13	am4N1	ea3	ea3
SRR32654057|A/Red-tailed_Hawk/NY/25-002740-001-original/2025|H5N1|USA-NY|2025-01-22|wild_avian|D1.1	SRR32654057	H5N1	USA-NY	2025-01-22	wild_avian	D1.1	am24	ea3	am4	ea3	am13	am4N1	ea3	ea3
SRR32416339|A/Duck/NY/25-003226-001-original/2025|H5N1|USA-NY|2025-01-27|domestic_avian|D1.1	SRR32416339	H5N1	USA-NY	2025-01-27	domestic_avian	D1.1	am24	ea3	am4	ea3	am13	am4N1	ea3	ea3
SRR32654059|A/Snow_Goose/NY/25-002738-001-original/2025|H5N1|USA-NY|2025-01-23|wild_avian|D1.1	SRR32654059	H5N1	USA-NY	2025-01-23	wild_avian	D1.1	am24	ea3	am4	ea3	am13	am4N1	ea3	ea3
EPI_ISL_19792232|A/Canada_goose/PE/FAV-0072-1/2025|H5N1|Canada-PE|2025-02-22|wild_avian|D1.1	EPI_ISL_19792232	H5N1	Canada-PE	2025-02-22	wild_avian	D1.1	am24	ea3	am4	ea3	am13	am4N1	ea3	ea3
EPI_ISL_19792250|A/Turkey/QC/FAV-0046-1/2025|H5N1|Canada-QC|2025-01-29|domestic_avian|D1.1	EPI_ISL_19792250	H5N1	Canada-QC	2025-01-29	domestic_avian	D1.1	am24	ea3	am4	ea3	am13	am4N1	ea3	ea3
SRR32868594|A/chicken/MD/25-008577-001-original/2025|H5N1|USA-MD|2025-03-10|domestic_avian|D1.1	SRR32868594	H5N1	USA-MD	2025-03-10	domestic_avian	D1.1	am24	ea3	am4	ea3	am13	am4N1	ea3	ea3
SRR32868593|A/chicken/MD/25-008577-002-original/2025|H5N1|USA-MD|2025-03-10|domestic_avian|D1.1	SRR32868593	H5N1	USA-MD	2025-03-10	domestic_avian	D1.1	am24	ea3	am4	ea3	am13	am4N1	ea3	ea3
SRR32868592|A/chicken/MD/25-008577-003-original/2025|H5N1|USA-MD|2025-03-10|domestic_avian|D1.1	SRR32868592	H5N1	USA-MD	2025-03-10	domestic_avian	D1.1	am24	ea3	am4	ea3	am13	am4N1	ea3	ea3
SRR32416387|A/Vulture/MD/25-001987-001-original/2025|H5N1|USA-MD|2025-01-15|wild_avian|D1.1	SRR32416387	H5N1	USA-MD	2025-01-15	wild_avian	D1.1	am24	ea3	am4	ea3	am13	am4N1	ea3	ea3
SRR32416343|A/Bald_Eagle/PA/25-002238-001-original/2025|H5N1|USA-PA|2025-01-13|wild_avian|D1.1	SRR32416343	H5N1	USA-PA	2025-01-13	wild_avian	D1.1	am24	ea3	am4	ea3	am13	am4N1	ea3	ea3
SRR32416473|A/Mallard/MA/25-003321-002-original/2025|H5N1|USA-MA|2025-01-27|wild_avian|D1.1	SRR32416473	H5N1	USA-MA	2025-01-27	wild_avian	D1.1	am24	ea3	am4	ea3	am13	am4N1	ea3	ea3
SRR32416461|A/Red-breasted_Merganser/MA/25-003321-003-original/2025|H5N1|USA-MA|2025-01-27|other|D1.1	SRR32416461	H5N1	USA-MA	2025-01-27	other	D1.1	am24	ea3	am4	ea3	am13	am4N1	ea3	ea3
SRR32416449|A/Red-tailed_Hawk/VA/25-003128-006-original/2025|H5N1|USA-VA|2025-01-21|wild_avian|D1.1	SRR32416449	H5N1	USA-VA	2025-01-21	wild_avian	D1.1	am24	ea3	am4	ea3	am13	am4N1	ea3	ea3
SRR32416393|A/Turkey_Vulture/VA/25-003128-001-original/2025|H5N1|USA-VA|2025-01-10|wild_avian|D1.1	SRR32416393	H5N1	USA-VA	2025-01-10	wild_avian	D1.1	am24	ea3	am4	ea3	am13	am4N1	ea3	ea3
SRR32416391|A/Turkey_Vulture/VA/25-003128-002-original/2025|H5N1|USA-VA|2025-01-10|wild_avian|D1.1	SRR32416391	H5N1	USA-VA	2025-01-10	wild_avian	D1.1	am24	ea3	am4	ea3	am13	am4N1	ea3	ea3
SRR32416390|A/Turkey_Vulture/VA/25-003128-003-original/2025|H5N1|USA-VA|2025-01-10|wild_avian|D1.1	SRR32416390	H5N1	USA-VA	2025-01-10	wild_avian	D1.1	am24	ea3	am4	ea3	am13	am4N1	ea3	ea3
SRR32654036|A/goose/NJ/25-001892-001-original/2025|H5N1|USA-NJ|2025-01-14|domestic_avian|D1.1	SRR32654036	H5N1	USA-NJ	2025-01-14	domestic_avian	D1.1	am24	ea3	am4	ea3	am13	am4N1	ea3	ea3
SRR32512904|A/chicken/PA/25-004739-001-original/2025|H5N1|USA-PA|2025-02-09|domestic_avian|D1.1	SRR32512904	H5N1	USA-PA	2025-02-09	domestic_avian	D1.1	am24	ea3	am4	ea3	am13	am4N1	ea3	ea3
SRR32415122|A/chicken/PA/25-004294-004-original/2025|H5N1|USA-PA|2025-02-04|domestic_avian|D1.1	SRR32415122	H5N1	USA-PA	2025-02-04	domestic_avian	D1.1	am24	ea3	am4	ea3	am13	am4N1	ea3	ea3
SRR32415121|A/chicken/PA/25-004294-005-original/2025|H5N1|USA-PA|2025-02-04|domestic_avian|D1.1	SRR32415121	H5N1	USA-PA	2025-02-04	domestic_avian	D1.1	am24	ea3	am4	ea3	am13	am4N1	ea3	ea3
SRR32415120|A/chicken/PA/25-004294-006-original/2025|H5N1|USA-PA|2025-02-04|domestic_avian|D1.1	SRR32415120	H5N1	USA-PA	2025-02-04	domestic_avian	D1.1	am24	ea3	am4	ea3	am13	am4N1	ea3	ea3
SRR32415119|A/chicken/PA/25-004294-007-original/2025|H5N1|USA-PA|2025-02-04|domestic_avian|D1.1	SRR32415119	H5N1	USA-PA	2025-02-04	domestic_avian	D1.1	am24	ea3	am4	ea3	am13	am4N1	ea3	ea3
SRR32415117|A/chicken/PA/25-004294-008-original/2025|H5N1|USA-PA|2025-02-04|domestic_avian|D1.1	SRR32415117	H5N1	USA-PA	2025-02-04	domestic_avian	D1.1	am24	ea3	am4	ea3	am13	am4N1	ea3	ea3
SRR32416402|A/Snow_Goose/VA/25-003128-004-original/2025|H5N1|USA-VA|2025-01-16|wild_avian|D1.1	SRR32416402	H5N1	USA-VA	2025-01-16	wild_avian	D1.1	am24	ea3	am4	ea3	am13	am4N1	ea3	ea3
SRR32512891|A/chicken/PA/25-004776-003-original/2025|H5N1|USA-PA|2025-02-10|domestic_avian|D1.1	SRR32512891	H5N1	USA-PA	2025-02-10	domestic_avian	D1.1	am24	ea3	am4	ea3	am13	am4N1	ea3	ea3
SRR32654056|A/Mallard/NY/25-002741-001-original/2025|H5N1|USA-NY|2025-01-16|wild_avian|D1.1	SRR32654056	H5N1	USA-NY	2025-01-16	wild_avian	D1.1	am24	ea3	am4	ea3	am13	am4N1	ea3	ea3
SRR32654055|A/Mallard/NY/25-002741-006-original/2025|H5N1|USA-NY|2025-01-16|wild_avian|D1.1	SRR32654055	H5N1	USA-NY	2025-01-16	wild_avian	D1.1	am24	ea3	am4	ea3	am13	am4N1	ea3	ea3
SRR32654053|A/Mallard/NY/25-002741-008-original/2025|H5N1|USA-NY|2025-01-16|wild_avian|D1.1	SRR32654053	H5N1	USA-NY	2025-01-16	wild_avian	D1.1	am24	ea3	am4	ea3	am13	am4N1	ea3	ea3
SRR32654051|A/Mallard/NY/25-002741-010-original/2025|H5N1|USA-NY|2025-01-16|wild_avian|D1.1	SRR32654051	H5N1	USA-NY	2025-01-16	wild_avian	D1.1	am24	ea3	am4	ea3	am13	am4N1	ea3	ea3
SRR32416430|A/Mallard/VT/25-002057-011-original/2025|H5N1|USA-VT|2025-01-15|wild_avian|D1.1	SRR32416430	H5N1	USA-VT	2025-01-15	wild_avian	D1.1	am24	ea3	am4	ea3	am13	am4N1	ea3	ea3
SRR32416432|A/Mallard/VT/25-002057-006-original/2025|H5N1|USA-VT|2025-01-15|wild_avian|D1.1	SRR32416432	H5N1	USA-VT	2025-01-15	wild_avian	D1.1	am24	ea3	am4	ea3	am13	am4N1	ea3	ea3
SRR32416431|A/Mallard/VT/25-002057-007-original/2025|H5N1|USA-VT|2025-01-15|wild_avian|D1.1	SRR32416431	H5N1	USA-VT	2025-01-15	wild_avian	D1.1	am24	ea3	am4	ea3	am13	am4N1	ea3	ea3
SRR32653771|A/chicken/NY/25-006012-005-original/2025|H5N1|USA-NY|2025-02-18|domestic_avian|D1.1	SRR32653771	H5N1	USA-NY	2025-02-18	domestic_avian	D1.1	am24	ea3	am4	ea3	am13	am4N1	ea3	ea3
SRR32653772|A/chicken/NY/25-006012-003-original/2025|H5N1|USA-NY|2025-02-18|domestic_avian|D1.1	SRR32653772	H5N1	USA-NY	2025-02-18	domestic_avian	D1.1	am24	ea3	am4	ea3	am13	am4N1	ea3	ea3
SRR32653774|A/chicken/NY/25-006012-001-original/2025|H5N1|USA-NY|2025-02-18|domestic_avian|D1.1	SRR32653774	H5N1	USA-NY	2025-02-18	domestic_avian	D1.1	am24	ea3	am4	ea3	am13	am4N1	ea3	ea3
SRR32416398|A/Snow_Goose/NY/25-003225-003-original/2025|H5N1|USA-NY|2025-01-27|wild_avian|D1.1	SRR32416398	H5N1	USA-NY	2025-01-27	wild_avian	D1.1	am24	ea3	am4	ea3	am13	am4N1	ea3	ea3
SRR34270144|A/Duck/MD/25-010529-001-original/2025|H5N1|USA-MD|2025-03-23|domestic_avian|D1.1	SRR34270144	H5N1	USA-MD	2025-03-23	domestic_avian	D1.1	am24	ea3	am4	ea3	am13	am4N1	ea3	ea3
SRR34270142|A/chicken/MD/25-010529-003-original/2025|H5N1|USA-MD|2025-03-23|domestic_avian|D1.1	SRR34270142	H5N1	USA-MD	2025-03-23	domestic_avian	D1.1	am24	ea3	am4	ea3	am13	am4N1	ea3	ea3
SRR34270143|A/chicken/MD/25-010529-002-original/2025|H5N1|USA-MD|2025-03-23|domestic_avian|D1.1	SRR34270143	H5N1	USA-MD	2025-03-23	domestic_avian	D1.1	am24	ea3	am4	ea3	am13	am4N1	ea3	ea3
SRR32512863|A/Turkey/PA/25-004969-001-original/2025|H5N1|USA-PA|2025-02-10|wild_avian|D1.1	SRR32512863	H5N1	USA-PA	2025-02-10	wild_avian	D1.1	am24	ea3	am4	ea3	am13	am4N1	ea3	ea3
SRR32512862|A/Turkey/PA/25-004969-002-original/2025|H5N1|USA-PA|2025-02-10|wild_avian|D1.1	SRR32512862	H5N1	USA-PA	2025-02-10	wild_avian	D1.1	am24	ea3	am4	ea3	am13	am4N1	ea3	ea3
SRR32512861|A/Turkey/PA/25-004969-003-original/2025|H5N1|USA-PA|2025-02-10|wild_avian|D1.1	SRR32512861	H5N1	USA-PA	2025-02-10	wild_avian	D1.1	am24	ea3	am4	ea3	am13	am4N1	ea3	ea3
SRR32512860|A/Turkey/PA/25-004969-004-original/2025|H5N1|USA-PA|2025-02-10|wild_avian|D1.1	SRR32512860	H5N1	USA-PA	2025-02-10	wild_avian	D1.1	am24	ea3	am4	ea3	am13	am4N1	ea3	ea3
SRR32512859|A/Turkey/PA/25-004969-005-original/2025|H5N1|USA-PA|2025-02-10|wild_avian|D1.1	SRR32512859	H5N1	USA-PA	2025-02-10	wild_avian	D1.1	am24	ea3	am4	ea3	am13	am4N1	ea3	ea3
SRR32512858|A/Turkey/PA/25-004969-006-original/2025|H5N1|USA-PA|2025-02-10|wild_avian|D1.1	SRR32512858	H5N1	USA-PA	2025-02-10	wild_avian	D1.1	am24	ea3	am4	ea3	am13	am4N1	ea3	ea3
SRR32415092|A/Duck/PA/25-004290-002-original/2025|H5N1|USA-PA|2025-02-04|domestic_avian|D1.1	SRR32415092	H5N1	USA-PA	2025-02-04	domestic_avian	D1.1	am24	ea3	am4	ea3	am13	am4N1	ea3	ea3
SRR32415091|A/Duck/PA/25-004290-003-original/2025|H5N1|USA-PA|2025-02-04|domestic_avian|D1.1	SRR32415091	H5N1	USA-PA	2025-02-04	domestic_avian	D1.1	am24	ea3	am4	ea3	am13	am4N1	ea3	ea3
SRR32415089|A/Duck/PA/25-004290-005-original/2025|H5N1|USA-PA|2025-02-04|domestic_avian|D1.1	SRR32415089	H5N1	USA-PA	2025-02-04	domestic_avian	D1.1	am24	ea3	am4	ea3	am13	am4N1	ea3	ea3
SRR32415088|A/Duck/PA/25-004290-006-original/2025|H5N1|USA-PA|2025-02-04|domestic_avian|D1.1	SRR32415088	H5N1	USA-PA	2025-02-04	domestic_avian	D1.1	am24	ea3	am4	ea3	am13	am4N1	ea3	ea3
SRR32415087|A/Duck/PA/25-004290-007-original/2025|H5N1|USA-PA|2025-02-04|domestic_avian|D1.1	SRR32415087	H5N1	USA-PA	2025-02-04	domestic_avian	D1.1	am24	ea3	am4	ea3	am13	am4N1	ea3	ea3
SRR32415090|A/Duck/PA/25-004290-004-original/2025|H5N1|USA-PA|2025-02-04|domestic_avian|D1.1	SRR32415090	H5N1	USA-PA	2025-02-04	domestic_avian	D1.1	am24	ea3	am4	ea3	am13	am4N1	ea3	ea3
SRR32415093|A/Duck/PA/25-004290-001-original/2025|H5N1|USA-PA|2025-02-04|domestic_avian|D1.1	SRR32415093	H5N1	USA-PA	2025-02-04	domestic_avian	D1.1	am24	ea3	am4	ea3	am13	am4N1	ea3	ea3
SRR32416409|A/Snow_Goose/NY/25-002146-001-original/2025|H5N1|USA-NY|2025-01-16|wild_avian|D1.1	SRR32416409	H5N1	USA-NY	2025-01-16	wild_avian	D1.1	am24	ea3	am4	ea3	am13	am4N1	ea3	ea3
SRR32654180|A/chicken/PA/25-002883-002-original/2025|H5N1|USA-PA|2025-01-27|domestic_avian|D1.1	SRR32654180	H5N1	USA-PA	2025-01-27	domestic_avian	D1.1	am24	ea3	am4	ea3	am13	am4N1	ea3	ea3
SRR32654179|A/chicken/PA/25-002883-003-original/2025|H5N1|USA-PA|2025-01-27|domestic_avian|D1.1	SRR32654179	H5N1	USA-PA	2025-01-27	domestic_avian	D1.1	am24	ea3	am4	ea3	am13	am4N1	ea3	ea3
SRR32654178|A/chicken/PA/25-002883-004-original/2025|H5N1|USA-PA|2025-01-27|domestic_avian|D1.1	SRR32654178	H5N1	USA-PA	2025-01-27	domestic_avian	D1.1	am24	ea3	am4	ea3	am13	am4N1	ea3	ea3
SRR33124762|A/chicken/MA/25-006664-001-original/2025|H5N1|USA-MA|2025-02-24|domestic_avian|D1.1	SRR33124762	H5N1	USA-MA	2025-02-24	domestic_avian	D1.1	am24	ea3	am4	ea3	am13	am4N1	ea3	ea3
SRR31885770|A/Pheasant/KS/24-037810-001-original/2024|H5N1|USA-KS|2024-12-16|domestic_avian|D1.1	SRR31885770	H5N1	USA-KS	2024-12-16	domestic_avian	D1.1	am24	ea3	am4	ea3	am13	am4N1	ea3	ea3
SRR33764507|A/chicken/MD/25-014921-001-original/2025|H5N1|USA-MD|2025-05-06|domestic_avian|D1.1	SRR33764507	H5N1	USA-MD	2025-05-06	domestic_avian	D1.1	am24	ea3	am4	ea3	am13	am4N1	ea3	ea3
SRR32416351|A/Canada_Goose/MA/25-003321-001-original/2025|H5N1|USA-MA|2025-01-27|wild_avian|D1.1	SRR32416351	H5N1	USA-MA	2025-01-27	wild_avian	D1.1	am24	ea3	am4	ea3	am13	am4N1	ea3	ea3
SRR33764496|A/Turkey/SD/25-015216-001-original/2025|H5N1|USA-SD|2025-05-11|wild_avian|D1.1	SRR33764496	H5N1	USA-SD	2025-05-11	wild_avian	D1.1	am24	ea3	am4	ea3	am13	am4N1	ea3	ea3
SRR33764494|A/Turkey/SD/25-015216-002-original/2025|H5N1|USA-SD|2025-05-11|wild_avian|D1.1	SRR33764494	H5N1	USA-SD	2025-05-11	wild_avian	D1.1	am24	ea3	am4	ea3	am13	am4N1	ea3	ea3
SRR33564634|A/chicken/SD/25-013882-001-original/2025|H5N1|USA-SD|2025-04-27|domestic_avian|D1.1	SRR33564634	H5N1	USA-SD	2025-04-27	domestic_avian	D1.1	am24	ea3	am4	ea3	am13	am4N1	ea3	ea3
SRR33564633|A/chicken/SD/25-013882-002-original/2025|H5N1|USA-SD|2025-04-27|domestic_avian|D1.1	SRR33564633	H5N1	USA-SD	2025-04-27	domestic_avian	D1.1	am24	ea3	am4	ea3	am13	am4N1	ea3	ea3
SRR31959980|A/Duck/CA/24-035912-003-original-repeat2/2024|H5N1|USA-CA|2024-11-27|domestic_avian|D1.1	SRR31959980	H5N1	USA-CA	2024-11-27	domestic_avian	D1.1	am24	ea3	am4	ea3	am13	am4N1	ea3	ea3
SRR31959982|A/Duck/CA/24-035912-002-original-repeat2/2024|H5N1|USA-CA|2024-11-27|domestic_avian|D1.1	SRR31959982	H5N1	USA-CA	2024-11-27	domestic_avian	D1.1	am24	ea3	am4	ea3	am13	am4N1	ea3	ea3
SRR31959983|A/Duck/CA/24-035912-001-original-repeat2/2024|H5N1|USA-CA|2024-11-27|domestic_avian|D1.1	SRR31959983	H5N1	USA-CA	2024-11-27	domestic_avian	D1.1	am24	ea3	am4	ea3	am13	am4N1	ea3	ea3
SRR31959984|A/Duck/CA/24-035911-001-original-repeat2/2024|H5N1|USA-CA|2024-11-27|domestic_avian|D1.1	SRR31959984	H5N1	USA-CA	2024-11-27	domestic_avian	D1.1	am24	ea3	am4	ea3	am13	am4N1	ea3	ea3
SRR32973810|A/chicken/NE/25-005224-001-original-repeat2/2025|H5N1|USA-NE|2025-02-11|domestic_avian|D1.1	SRR32973810	H5N1	USA-NE	2025-02-11	domestic_avian	D1.1	am24	ea3	am4	ea3	am13	am4N1	ea3	ea3
SRR32654186|A/chicken/DE/25-002825-001-original/2025|H5N1|USA-DE|2025-01-25|domestic_avian|D1.1	SRR32654186	H5N1	USA-DE	2025-01-25	domestic_avian	D1.1	am24	ea3	am4	ea3	am13	am4N1	ea3	ea3
SRR31959990|A/Turkey/OK/24-038442-004-original/2024|H5N1|USA-OK|2024-12-22|domestic_avian|D1.1	SRR31959990	H5N1	USA-OK	2024-12-22	domestic_avian	D1.1	am24	ea3	am4	ea3	am13	am4N1	ea3	ea3
SRR31959991|A/Turkey/OK/24-038442-003-original/2024|H5N1|USA-OK|2024-12-22|domestic_avian|D1.1	SRR31959991	H5N1	USA-OK	2024-12-22	domestic_avian	D1.1	am24	ea3	am4	ea3	am13	am4N1	ea3	ea3
SRR31959993|A/Turkey/OK/24-038442-002-original/2024|H5N1|USA-OK|2024-12-22|domestic_avian|D1.1	SRR31959993	H5N1	USA-OK	2024-12-22	domestic_avian	D1.1	am24	ea3	am4	ea3	am13	am4N1	ea3	ea3
SRR31959994|A/Turkey/OK/24-038442-001-original/2024|H5N1|USA-OK|2024-12-22|domestic_avian|D1.1	SRR31959994	H5N1	USA-OK	2024-12-22	domestic_avian	D1.1	am24	ea3	am4	ea3	am13	am4N1	ea3	ea3
SRR31959997|A/Turkey/OK/24-038440-010-original/2024|H5N1|USA-OK|2024-12-20|domestic_avian|D1.1	SRR31959997	H5N1	USA-OK	2024-12-20	domestic_avian	D1.1	am24	ea3	am4	ea3	am13	am4N1	ea3	ea3
SRR31959998|A/Turkey/OK/24-038440-009-original/2024|H5N1|USA-OK|2024-12-20|domestic_avian|D1.1	SRR31959998	H5N1	USA-OK	2024-12-20	domestic_avian	D1.1	am24	ea3	am4	ea3	am13	am4N1	ea3	ea3
SRR31959999|A/Turkey/OK/24-038440-005-original/2024|H5N1|USA-OK|2024-12-20|domestic_avian|D1.1	SRR31959999	H5N1	USA-OK	2024-12-20	domestic_avian	D1.1	am24	ea3	am4	ea3	am13	am4N1	ea3	ea3
SRR31820756|A/chicken/OK/24-036668-002-original/2024|H5N1|USA-OK|2024-12-08|domestic_avian|D1.1	SRR31820756	H5N1	USA-OK	2024-12-08	domestic_avian	D1.1	am24	ea3	am4	ea3	am13	am4N1	ea3	ea3
SRR31914391|A/chicken/OK/24-035675-001-original/2024|H5N1|USA-OK|2024-11-29|domestic_avian|D1.1	SRR31914391	H5N1	USA-OK	2024-11-29	domestic_avian	D1.1	am24	ea3	am4	ea3	am13	am4N1	ea3	ea3
SRR31914390|A/chicken/OK/24-035675-002-original/2024|H5N1|USA-OK|2024-11-29|domestic_avian|D1.1	SRR31914390	H5N1	USA-OK	2024-11-29	domestic_avian	D1.1	am24	ea3	am4	ea3	am13	am4N1	ea3	ea3
SRR31914389|A/chicken/OK/24-035675-003-original/2024|H5N1|USA-OK|2024-11-29|domestic_avian|D1.1	SRR31914389	H5N1	USA-OK	2024-11-29	domestic_avian	D1.1	am24	ea3	am4	ea3	am13	am4N1	ea3	ea3
SRR31820757|A/chicken/OK/24-036668-001-original/2024|H5N1|USA-OK|2024-12-08|domestic_avian|D1.1	SRR31820757	H5N1	USA-OK	2024-12-08	domestic_avian	D1.1	am24	ea3	am4	ea3	am13	am4N1	ea3	ea3
SRR31820754|A/chicken/OK/24-036668-003-original/2024|H5N1|USA-OK|2024-12-08|domestic_avian|D1.1	SRR31820754	H5N1	USA-OK	2024-12-08	domestic_avian	D1.1	am24	ea3	am4	ea3	am13	am4N1	ea3	ea3
SRR33369775|A/Turkey/IL/25-009630-002-original/2025|H5N1|USA-IL|2025-03-18|wild_avian|D1.1	SRR33369775	H5N1	USA-IL	2025-03-18	wild_avian	D1.1	am24	ea3	am4	ea3	am13	am4N1	ea3	ea3
SRR33508852|A/Turkey/IL/25-009630-001-original/2025|H5N1|USA-IL|2025-03-18|wild_avian|D1.1	SRR33508852	H5N1	USA-IL	2025-03-18	wild_avian	D1.1	am24	ea3	am4	ea3	am13	am4N1	ea3	ea3
SRR32973807|A/Turkey/IL/25-009532-001-original/2025|H5N1|USA-IL|2025-03-18|wild_avian|D1.1	SRR32973807	H5N1	USA-IL	2025-03-18	wild_avian	D1.1	am24	ea3	am4	ea3	am13	am4N1	ea3	ea3
SRR32973806|A/Turkey/IL/25-009532-002-original/2025|H5N1|USA-IL|2025-03-18|wild_avian|D1.1	SRR32973806	H5N1	USA-IL	2025-03-18	wild_avian	D1.1	am24	ea3	am4	ea3	am13	am4N1	ea3	ea3
SRR32868564|A/Turkey/IL/25-008583-001-original/2025|H5N1|USA-IL|2025-03-11|wild_avian|D1.1	SRR32868564	H5N1	USA-IL	2025-03-11	wild_avian	D1.1	am24	ea3	am4	ea3	am13	am4N1	ea3	ea3
SRR32868563|A/Turkey/IL/25-008583-002-original/2025|H5N1|USA-IL|2025-03-11|wild_avian|D1.1	SRR32868563	H5N1	USA-IL	2025-03-11	wild_avian	D1.1	am24	ea3	am4	ea3	am13	am4N1	ea3	ea3
SRR31820771|A/Turkey/SD/24-036597-001-original/2024|H5N1|USA-SD|2024-12-06|wild_avian|D1.1	SRR31820771	H5N1	USA-SD	2024-12-06	wild_avian	D1.1	am24	ea3	am4	ea3	am13	am4N1	ea3	ea3
SRR32416413|A/Red-tailed_Hawk/CO/25-003478-001-original/2025|H5N1|USA-CO|2025-01-28|wild_avian|D1.1	SRR32416413	H5N1	USA-CO	2025-01-28	wild_avian	D1.1	am24	ea3	am4	ea3	am13	am4N1	ea3	ea3
SRR31167890|A/chicken/WA/24-031352-001-original/2024|H5N1|USA-WA|2024-10-21|domestic_avian|D1.1	SRR31167890	H5N1	USA-WA	2024-10-21	domestic_avian	D1.1	am24	ea3	am4	ea3	am13	am4N1	ea3	ea3
SRR31167889|A/chicken/WA/24-031352-002-original/2024|H5N1|USA-WA|2024-10-21|domestic_avian|D1.1	SRR31167889	H5N1	USA-WA	2024-10-21	domestic_avian	D1.1	am24	ea3	am4	ea3	am13	am4N1	ea3	ea3
SRR31167888|A/chicken/WA/24-031352-003-original/2024|H5N1|USA-WA|2024-10-21|domestic_avian|D1.1	SRR31167888	H5N1	USA-WA	2024-10-21	domestic_avian	D1.1	am24	ea3	am4	ea3	am13	am4N1	ea3	ea3
SRR32973825|A/chicken/NM/25-009470-001-original/2025|H5N1|USA-NM|2025-03-17|domestic_avian|D1.1	SRR32973825	H5N1	USA-NM	2025-03-17	domestic_avian	D1.1	am24	ea3	am4	ea3	am13	am4N1	ea3	ea3
SRR32653734|A/chicken/AZ/25-005798-001-original/2025|H5N1|USA-AZ|2025-02-13|domestic_avian|D1.1	SRR32653734	H5N1	USA-AZ	2025-02-13	domestic_avian	D1.1	am24	ea3	am4	ea3	am13	am4N1	ea3	ea3
SRR32653733|A/chicken/AZ/25-005798-002-original/2025|H5N1|USA-AZ|2025-02-13|domestic_avian|D1.1	SRR32653733	H5N1	USA-AZ	2025-02-13	domestic_avian	D1.1	am24	ea3	am4	ea3	am13	am4N1	ea3	ea3
SRR32653732|A/chicken/AZ/25-005798-003-original/2025|H5N1|USA-AZ|2025-02-13|domestic_avian|D1.1	SRR32653732	H5N1	USA-AZ	2025-02-13	domestic_avian	D1.1	am24	ea3	am4	ea3	am13	am4N1	ea3	ea3
SRR32653783|A/chicken/AZ/25-005798-004-original/2025|H5N1|USA-AZ|2025-02-13|domestic_avian|D1.1	SRR32653783	H5N1	USA-AZ	2025-02-13	domestic_avian	D1.1	am24	ea3	am4	ea3	am13	am4N1	ea3	ea3
SRR32653782|A/chicken/AZ/25-005798-005-original/2025|H5N1|USA-AZ|2025-02-13|domestic_avian|D1.1	SRR32653782	H5N1	USA-AZ	2025-02-13	domestic_avian	D1.1	am24	ea3	am4	ea3	am13	am4N1	ea3	ea3
SRR32653781|A/chicken/AZ/25-005798-006-original/2025|H5N1|USA-AZ|2025-02-13|domestic_avian|D1.1	SRR32653781	H5N1	USA-AZ	2025-02-13	domestic_avian	D1.1	am24	ea3	am4	ea3	am13	am4N1	ea3	ea3
SRR32653780|A/chicken/AZ/25-005798-007-original/2025|H5N1|USA-AZ|2025-02-13|domestic_avian|D1.1	SRR32653780	H5N1	USA-AZ	2025-02-13	domestic_avian	D1.1	am24	ea3	am4	ea3	am13	am4N1	ea3	ea3
SRR33124756|A/chicken/FL/25-006816-001-original/2025|H5N1|USA-FL|2025-02-25|domestic_avian|D1.1	SRR33124756	H5N1	USA-FL	2025-02-25	domestic_avian	D1.1	am24	ea3	am4	ea3	am13	am4N1	ea3	ea3
SRR33124754|A/chicken/FL/25-006816-002-original/2025|H5N1|USA-FL|2025-02-25|domestic_avian|D1.1	SRR33124754	H5N1	USA-FL	2025-02-25	domestic_avian	D1.1	am24	ea3	am4	ea3	am13	am4N1	ea3	ea3
SRR33124753|A/chicken/FL/25-006816-003-original/2025|H5N1|USA-FL|2025-02-25|domestic_avian|D1.1	SRR33124753	H5N1	USA-FL	2025-02-25	domestic_avian	D1.1	am24	ea3	am4	ea3	am13	am4N1	ea3	ea3
EPI_ISL_19871016|A/northern_pintail/USA/IZ24_0763/2024|H5N1|USA|2024-10-17|wild_avian|D1.1	EPI_ISL_19871016	H5N1	USA	2024-10-17	wild_avian	D1.1	am24	ea3	am4	ea3	am13	am4N1	ea3	ea3
EPI_ISL_19871009|A/northern_pintail/USA/IZ24_0566/2024|H5N1|USA|2024-10-06|wild_avian|D1.1	EPI_ISL_19871009	H5N1	USA	2024-10-06	wild_avian	D1.1	am24	ea3	am4	ea3	am13	am4N1	ea3	ea3
EPI_ISL_19871008|A/northern_pintail/USA/IZ24_0555/2024|H5N1|USA|2024-10-06|wild_avian|D1.1	EPI_ISL_19871008	H5N1	USA	2024-10-06	wild_avian	D1.1	am24	ea3	am4	ea3	am13	am4N1	ea3	ea3
EPI_ISL_19870995|A/American_green-winged_teal/USA/IZ24_0776/2024|H5N1|USA|2024-10-17|wild_avian|D1.1	EPI_ISL_19870995	H5N1	USA	2024-10-17	wild_avian	D1.1	am24	ea3	am4	ea3	am13	am4N1	ea3	ea3
EPI_ISL_19777452|A/ring-necked_duck/Tennessee/148/2024|H5N1|USA-TN|2024-11-23|wild_avian|D1.1	EPI_ISL_19777452	H5N1	USA-TN	2024-11-23	wild_avian	D1.1	am24	ea3	am4	ea3	am13	am4N1	ea3	ea3
EPI_ISL_19777455|A/northern_pintail/Tennessee/158/2024|H5N1|USA-TN|2024-11-23|wild_avian|D1.1	EPI_ISL_19777455	H5N1	USA-TN	2024-11-23	wild_avian	D1.1	am24	ea3	am4	ea3	am13	am4N1	ea3	ea3
EPI_ISL_19777469|A/green-winged_teal/Texas/UGAI24-2961/2024|H5N1|USA-TX|2024-11-08|wild_avian|D1.1	EPI_ISL_19777469	H5N1	USA-TX	2024-11-08	wild_avian	D1.1	am24	ea3	am4	ea3	am13	am4N1	ea3	ea3
EPI_ISL_19777463|A/blue-winged_teal/Louisiana/LA24-1082/2024|H5N1|USA-LA|2024-11-25|wild_avian|D1.1	EPI_ISL_19777463	H5N1	USA-LA	2024-11-25	wild_avian	D1.1	am24	ea3	am4	ea3	am13	am4N1	ea3	ea3
EPI_ISL_19777437|A/snow_goose/Arkansas/AR24-105/2024|H5N1|USA-AR|2024-12-06|wild_avian|D1.1	EPI_ISL_19777437	H5N1	USA-AR	2024-12-06	wild_avian	D1.1	am24	ea3	am4	ea3	am13	am4N1	ea3	ea3
EPI_ISL_19777433|A/ring-necked_duck/Tennessee/155/2024|H5N1|USA-TN|2024-11-23|wild_avian|D1.1	EPI_ISL_19777433	H5N1	USA-TN	2024-11-23	wild_avian	D1.1	am24	ea3	am4	ea3	am13	am4N1	ea3	ea3
EPI_ISL_19871014|A/northern_pintail/USA/IZ24_0689/2024|H5N1|USA|2024-10-15|wild_avian|D1.1	EPI_ISL_19871014	H5N1	USA	2024-10-15	wild_avian	D1.1	am24	ea3	am4	ea3	am13	am4N1	ea3	ea3
EPI_ISL_19871013|A/northern_pintail/USA/IZ24_0684/2024|H5N1|USA|2024-10-15|wild_avian|D1.1	EPI_ISL_19871013	H5N1	USA	2024-10-15	wild_avian	D1.1	am24	ea3	am4	ea3	am13	am4N1	ea3	ea3
EPI_ISL_19871012|A/northern_pintail/USA/IZ24_0683/2024|H5N1|USA|2024-10-15|wild_avian|D1.1	EPI_ISL_19871012	H5N1	USA	2024-10-15	wild_avian	D1.1	am24	ea3	am4	ea3	am13	am4N1	ea3	ea3
EPI_ISL_19871003|A/mallard/USA/IZ24_0675/2024|H5N1|USA|2024-10-14|wild_avian|D1.1	EPI_ISL_19871003	H5N1	USA	2024-10-14	wild_avian	D1.1	am24	ea3	am4	ea3	am13	am4N1	ea3	ea3
EPI_ISL_19871000|A/American_green-winged_teal/USA/IZ24_0777/2024|H5N1|USA|2024-10-17|wild_avian|D1.1	EPI_ISL_19871000	H5N1	USA	2024-10-17	wild_avian	D1.1	am24	ea3	am4	ea3	am13	am4N1	ea3	ea3
EPI_ISL_19777453|A/wood_duck/Kansas/W24-1068B/2024|H5N1|USA-KS|2024-12-16|wild_avian|D1.1	EPI_ISL_19777453	H5N1	USA-KS	2024-12-16	wild_avian	D1.1	am24	ea3	am4	ea3	am13	am4N1	ea3	ea3
EPI_ISL_19777446|A/snow_goose/Kentucky/W24-1066/2024|H5N1|USA-KY|2024-12-13|wild_avian|D1.1	EPI_ISL_19777446	H5N1	USA-KY	2024-12-13	wild_avian	D1.1	am24	ea3	am4	ea3	am13	am4N1	ea3	ea3
EPI_ISL_19777441|A/snow_goose/Kansas/W24-1051B/2024|H5N1|USA-KS|2024-12-12|wild_avian|D1.1	EPI_ISL_19777441	H5N1	USA-KS	2024-12-12	wild_avian	D1.1	am24	ea3	am4	ea3	am13	am4N1	ea3	ea3
EPI_ISL_19777470|A/green-winged_teal/Texas/UGAI24-3048/2024|H5N1|USA-TX|2024-11-09|wild_avian|D1.1	EPI_ISL_19777470	H5N1	USA-TX	2024-11-09	wild_avian	D1.1	am24	ea3	am4	ea3	am13	am4N1	ea3	ea3
EPI_ISL_19777459|A/Ross_s_goose/Louisiana/W24-1056/2024|H5N1|USA-LA|2024-12-11|wild_avian|D1.1	EPI_ISL_19777459	H5N1	USA-LA	2024-12-11	wild_avian	D1.1	am24	ea3	am4	ea3	am13	am4N1	ea3	ea3
EPI_ISL_19777438|A/snow_goose/Kansas/W24-1007B/2024|H5N1|USA-KS|2024-12-02|wild_avian|D1.1	EPI_ISL_19777438	H5N1	USA-KS	2024-12-02	wild_avian	D1.1	am24	ea3	am4	ea3	am13	am4N1	ea3	ea3
EPI_ISL_19777434|A/ring-necked_duck/Texas/UGAI24-2984/2024|H5N1|USA-TX|2024-11-08|wild_avian|D1.1	EPI_ISL_19777434	H5N1	USA-TX	2024-11-08	wild_avian	D1.1	am24	ea3	am4	ea3	am13	am4N1	ea3	ea3
EPI_ISL_19777448|A/snow_goose/Louisiana/W24-1087OR/2024|H5N1|USA-LA|2024-12-05|wild_avian|D1.1	EPI_ISL_19777448	H5N1	USA-LA	2024-12-05	wild_avian	D1.1	am24	ea3	am4	ea3	am13	am4N1	ea3	ea3
EPI_ISL_19777465|A/cackling_goose/Kansas/W24-1006/2024|H5N1|USA-KS|2024-12-02|wild_avian|D1.1	EPI_ISL_19777465	H5N1	USA-KS	2024-12-02	wild_avian	D1.1	am24	ea3	am4	ea3	am13	am4N1	ea3	ea3
EPI_ISL_19777461|A/bald_eagle/Georgia/W24-1050B/2024|H5N1|USA-GA|2024-12-12|wild_avian|D1.1	EPI_ISL_19777461	H5N1	USA-GA	2024-12-12	wild_avian	D1.1	am24	ea3	am4	ea3	am13	am4N1	ea3	ea3
EPI_ISL_19777462|A/bald_eagle/Georgia/W24-1067/2024|H5N1|USA-GA|2024-12-13|wild_avian|D1.1	EPI_ISL_19777462	H5N1	USA-GA	2024-12-13	wild_avian	D1.1	am24	ea3	am4	ea3	am13	am4N1	ea3	ea3
EPI_ISL_19777439|A/snow_goose/Kansas/W24-1007D/2024|H5N1|USA-KS|2024-12-02|wild_avian|D1.1	EPI_ISL_19777439	H5N1	USA-KS	2024-12-02	wild_avian	D1.1	am24	ea3	am4	ea3	am13	am4N1	ea3	ea3
EPI_ISL_19777473|A/red-breasted_merganser/Kansas/W24-1031A/2024|H5N1|USA-KS|2024-12-04|wild_avian|D1.1	EPI_ISL_19777473	H5N1	USA-KS	2024-12-04	wild_avian	D1.1	am24	ea3	am4	ea3	am13	am4N1	ea3	ea3
EPI_ISL_19777464|A/bobcat/Kansas/W24-1062/2024|H5N1|USA-KS|2024-12-13|feline|D1.1	EPI_ISL_19777464	H5N1	USA-KS	2024-12-13	feline	D1.1	am24	ea3	am4	ea3	am13	am4N1	ea3	ea3
EPI_ISL_19777445|A/snow_goose/Kentucky/W24-1065/2024|H5N1|USA-KY|2024-12-13|wild_avian|D1.1	EPI_ISL_19777445	H5N1	USA-KY	2024-12-13	wild_avian	D1.1	am24	ea3	am4	ea3	am13	am4N1	ea3	ea3
EPI_ISL_19777457|A/Ross_s_goose/Kansas/W24-1015/2024|H5N1|USA-KS|2024-12-03|wild_avian|D1.1	EPI_ISL_19777457	H5N1	USA-KS	2024-12-03	wild_avian	D1.1	am24	ea3	am4	ea3	am13	am4N1	ea3	ea3
EPI_ISL_19726293|A/Nevada/10/2025|H5N1|USA-NV|2025-02-04|human|D1.1	EPI_ISL_19726293	H5N1	USA-NV	2025-02-04	human	D1.1	am24	ea3	am4	ea3	am13	am4N1	ea3	ea3
EPI_ISL_19871017|A/northern_pintail/USA/IZ24_0772/2024|H5N1|USA|2024-10-17|wild_avian|D1.1	EPI_ISL_19871017	H5N1	USA	2024-10-17	wild_avian	D1.1	am24	ea3	am4	ea3	am13	am4N1	ea3	ea3
EPI_ISL_19777468|A/green-winged_teal/Kentucky/W24-1039A/2024|H5N1|USA-KY|2024-12-10|wild_avian|D1.1	EPI_ISL_19777468	H5N1	USA-KY	2024-12-10	wild_avian	D1.1	am24	ea3	am4	ea3	am13	am4N1	ea3	ea3
EPI_ISL_19777456|A/Canada_goose/Kansas/W24-962/2024|H5N1|USA-KS|2024-11-15|wild_avian|D1.1	EPI_ISL_19777456	H5N1	USA-KS	2024-11-15	wild_avian	D1.1	am24	ea3	am4	ea3	am13	am4N1	ea3	ea3
EPI_ISL_19777458|A/Ross_s_goose/Kansas/W24-1031E/2024|H5N1|USA-KS|2024-12-04|wild_avian|D1.1	EPI_ISL_19777458	H5N1	USA-KS	2024-12-04	wild_avian	D1.1	am24	ea3	am4	ea3	am13	am4N1	ea3	ea3
EPI_ISL_19871018|A/northern_pintail/USA/IZ24_0780/2024|H5N1|USA|2024-10-17|wild_avian|D1.1	EPI_ISL_19871018	H5N1	USA	2024-10-17	wild_avian	D1.1	am24	ea3	am4	ea3	am13	am4N1	ea3	ea3
EPI_ISL_19777432|A/American_black_duck/Tennessee/141/2024|H5N1|USA-TN|2024-11-21|wild_avian|D1.1	EPI_ISL_19777432	H5N1	USA-TN	2024-11-21	wild_avian	D1.1	am24	ea3	am4	ea3	am13	am4N1	ea3	ea3
EPI_ISL_19777472|A/mallard/Tennessee/132/2024|H5N1|USA-TN|2024-11-21|wild_avian|D1.1	EPI_ISL_19777472	H5N1	USA-TN	2024-11-21	wild_avian	D1.1	am24	ea3	am4	ea3	am13	am4N1	ea3	ea3
EPI_ISL_19777474|A/wood_duck/Tennessee/79/2024|H5N1|USA-TN|2024-11-21|wild_avian|D1.1	EPI_ISL_19777474	H5N1	USA-TN	2024-11-21	wild_avian	D1.1	am24	ea3	am4	ea3	am13	am4N1	ea3	ea3
EPI_ISL_19777443|A/snow_goose/Kentucky/W24-1021B/2024|H5N1|USA-KY|2024-12-04|wild_avian|D1.1	EPI_ISL_19777443	H5N1	USA-KY	2024-12-04	wild_avian	D1.1	am24	ea3	am4	ea3	am13	am4N1	ea3	ea3
EPI_ISL_19547872|A/Chicken/BC/FAV-0268-1/2024|H5N1|Canada-BC|2024-10-23|domestic_avian|D1.1	EPI_ISL_19547872	H5N1	Canada-BC	2024-10-23	domestic_avian	D1.1	am24	ea3	am4	ea3	am13	am4N1	ea3	ea3
EPI_ISL_19547850|A/Chicken/BC/FAV-0266-1/2024|H5N1|Canada-BC|2024-10-21|domestic_avian|D1.1	EPI_ISL_19547850	H5N1	Canada-BC	2024-10-21	domestic_avian	D1.1	am24	ea3	am4	ea3	am13	am4N1	ea3	ea3
EPI_ISL_19547861|A/Turkey/BC/FAV-0267-1/2024|H5N1|Canada-BC|2024-10-20|domestic_avian|D1.1	EPI_ISL_19547861	H5N1	Canada-BC	2024-10-20	domestic_avian	D1.1	am24	ea3	am4	ea3	am13	am4N1	ea3	ea3
EPI_ISL_19555246|A/Turkey/BC/FAV-0306-1/2024|H5N1|Canada-BC|2024-11-07|domestic_avian|D1.1	EPI_ISL_19555246	H5N1	Canada-BC	2024-11-07	domestic_avian	D1.1	am24	ea3	am4	ea3	am13	am4N1	ea3	ea3
EPI_ISL_19555245|A/Chicken/BC/FAV-0284-1/2024|H5N1|Canada-BC|2024-11-01|domestic_avian|D1.1	EPI_ISL_19555245	H5N1	Canada-BC	2024-11-01	domestic_avian	D1.1	am24	ea3	am4	ea3	am13	am4N1	ea3	ea3
EPI_ISL_19555921|A/Chicken/BC/FAV-0284-001/2024|H5N1|Canada-BC|2024-11-01|domestic_avian|D1.1	EPI_ISL_19555921	H5N1	Canada-BC	2024-11-01	domestic_avian	D1.1	am24	ea3	am4	ea3	am13	am4N1	ea3	ea3
EPI_ISL_19555922|A/Chicken/BC/FAV-0289-002/2024|H5N1|Canada-BC|2024-11-08|domestic_avian|D1.1	EPI_ISL_19555922	H5N1	Canada-BC	2024-11-08	domestic_avian	D1.1	am24	ea3	am4	ea3	am13	am4N1	ea3	ea3
EPI_ISL_19877924|A/Unknown/Durango/CPA-00563-25/2025|H5N1|Mexico-DG|2025-02-11|other|D1.1	EPI_ISL_19877924	H5N1	Mexico-DG	2025-02-11	other	D1.1	am24	ea3	am4	ea3	am13	am4N1	ea3	ea3
EPI_ISL_19877920|A/Goose/Durango/CPA-00444-25/2025|H5N1|Mexico-DG|2025-02-08|domestic_avian|D1.1	EPI_ISL_19877920	H5N1	Mexico-DG	2025-02-08	domestic_avian	D1.1	am24	ea3	am4	ea3	am13	am4N1	ea3	ea3
EPI_ISL_19877914|A/Ostrich/Sonora/CPA-00009-25/2025|H5N1|Mexico-SO|2025-01-04|domestic_avian|D1.1	EPI_ISL_19877914	H5N1	Mexico-SO	2025-01-04	domestic_avian	D1.1	am24	ea3	am4	ea3	am13	am4N1	ea3	ea3
EPI_ISL_19533306|A/Canada_Goose/BC/AIVPHL-2524/2024|H5N1|Canada-BC|2024-10-08|wild_avian|D1.1	EPI_ISL_19533306	H5N1	Canada-BC	2024-10-08	wild_avian	D1.1	am24	ea3	am4	ea3	am13	am4N1	ea3	ea3
EPI_ISL_19533307|A/Green_Winged_Teal/BC/AIVPHL-2526/2024|H5N1|Canada-BC|2024-10-09|wild_avian|D1.1	EPI_ISL_19533307	H5N1	Canada-BC	2024-10-09	wild_avian	D1.1	am24	ea3	am4	ea3	am13	am4N1	ea3	ea3
EPI_ISL_19533309|A/Canada_Goose/BC/AIVPHL-2530/2024|H5N1|Canada-BC|2024-10-14|wild_avian|D1.1	EPI_ISL_19533309	H5N1	Canada-BC	2024-10-14	wild_avian	D1.1	am24	ea3	am4	ea3	am13	am4N1	ea3	ea3
EPI_ISL_19751751|A/Great_Blue_Heron/BC/AIVPHL-2572/2024|H5N1|Canada-BC|2024-10-27|wild_avian|D1.1	EPI_ISL_19751751	H5N1	Canada-BC	2024-10-27	wild_avian	D1.1	am24	ea3	am4	ea3	am13	am4N1	ea3	ea3
EPI_ISL_19751771|A/Great_Horned_Owl/BC/AIVPHL-2642/2024|H5N1|Canada-BC|2024-11-05|wild_avian|D1.1	EPI_ISL_19751771	H5N1	Canada-BC	2024-11-05	wild_avian	D1.1	am24	ea3	am4	ea3	am13	am4N1	ea3	ea3
EPI_ISL_19751765|A/Snow_Goose/BC/AIVPHL-2599/2024|H5N1|Canada-BC|2024-11-01|wild_avian|D1.1	EPI_ISL_19751765	H5N1	Canada-BC	2024-11-01	wild_avian	D1.1	am24	ea3	am4	ea3	am13	am4N1	ea3	ea3
EPI_ISL_19787966|A/Red_Tailed_Hawk/BC/AIVPHL-2661/2024|H5N1|Canada-BC|2024-11-09|wild_avian|D1.1	EPI_ISL_19787966	H5N1	Canada-BC	2024-11-09	wild_avian	D1.1	am24	ea3	am4	ea3	am13	am4N1	ea3	ea3
EPI_ISL_19787961|A/Canada_Goose/BC/AIVPHL-2929/2024|H5N1|Canada-BC|2024-11-13|wild_avian|D1.1	EPI_ISL_19787961	H5N1	Canada-BC	2024-11-13	wild_avian	D1.1	am24	ea3	am4	ea3	am13	am4N1	ea3	ea3
EPI_ISL_19787963|A/Great_Horned_Owl/BC/AIVPHL-2938/2024|H5N1|Canada-BC|2024-12-15|wild_avian|D1.1	EPI_ISL_19787963	H5N1	Canada-BC	2024-12-15	wild_avian	D1.1	am24	ea3	am4	ea3	am13	am4N1	ea3	ea3
EPI_ISL_19787953|A/Red_Tailed_Hawk/BC/AIVPHL-2916/2024|H5N1|Canada-BC|2024-12-10|wild_avian|D1.1	EPI_ISL_19787953	H5N1	Canada-BC	2024-12-10	wild_avian	D1.1	am24	ea3	am4	ea3	am13	am4N1	ea3	ea3
EPI_ISL_19787952|A/Bald_Eagle/BC/AIVPHL-2898/2024|H5N1|Canada-BC|2024-11-20|wild_avian|D1.1	EPI_ISL_19787952	H5N1	Canada-BC	2024-11-20	wild_avian	D1.1	am24	ea3	am4	ea3	am13	am4N1	ea3	ea3
EPI_ISL_19787968|A/Canada_Goose/BC/AIVPHL-2656/2024|H5N1|Canada-BC|2024-10-17|wild_avian|D1.1	EPI_ISL_19787968	H5N1	Canada-BC	2024-10-17	wild_avian	D1.1	am24	ea3	am4	ea3	am13	am4N1	ea3	ea3
EPI_ISL_19787984|A/Cackling_Goose/BC/AIVPHL-2832/2024|H5N1|Canada-BC|2024-11-26|wild_avian|D1.1	EPI_ISL_19787984	H5N1	Canada-BC	2024-11-26	wild_avian	D1.1	am24	ea3	am4	ea3	am13	am4N1	ea3	ea3
EPI_ISL_19787987|A/Common_Goldeneye/BC/AIVPHL-2837/2024|H5N1|Canada-BC|2024-11-29|wild_avian|D1.1	EPI_ISL_19787987	H5N1	Canada-BC	2024-11-29	wild_avian	D1.1	am24	ea3	am4	ea3	am13	am4N1	ea3	ea3
EPI_ISL_19751752|A/Cackling_Goose/BC/AIVPHL-2573/2024|H5N1|Canada-BC|2024-10-27|wild_avian|D1.1	EPI_ISL_19751752	H5N1	Canada-BC	2024-10-27	wild_avian	D1.1	am24	ea3	am4	ea3	am13	am4N1	ea3	ea3
EPI_ISL_19787965|A/Canada_Goose/BC/AIVPHL-2659/2024|H5N1|Canada-BC|2024-11-06|wild_avian|D1.1	EPI_ISL_19787965	H5N1	Canada-BC	2024-11-06	wild_avian	D1.1	am24	ea3	am4	ea3	am13	am4N1	ea3	ea3
EPI_ISL_19787958|A/Glaucous_Winged_Gull/BC/AIVPHL-2926/2024|H5N1|Canada-BC|2024-11-04|wild_avian|D1.1	EPI_ISL_19787958	H5N1	Canada-BC	2024-11-04	wild_avian	D1.1	am24	ea3	am4	ea3	am13	am4N1	ea3	ea3
EPI_ISL_19533308|A/Canada_Goose/BC/AIVPHL-2528/2024|H5N1|Canada-BC|2024-10-11|wild_avian|D1.1	EPI_ISL_19533308	H5N1	Canada-BC	2024-10-11	wild_avian	D1.1	am24	ea3	am4	ea3	am13	am4N1	ea3	ea3
EPI_ISL_19751741|A/Snow_Goose/BC/AIVPHL-2558/2024|H5N1|Canada-BC|2024-10-23|wild_avian|D1.1	EPI_ISL_19751741	H5N1	Canada-BC	2024-10-23	wild_avian	D1.1	am24	ea3	am4	ea3	am13	am4N1	ea3	ea3
EPI_ISL_19751775|A/Cackling_Goose/BC/AIVPHL-2629/2024|H5N1|Canada-BC|2024-10-31|wild_avian|D1.1	EPI_ISL_19751775	H5N1	Canada-BC	2024-10-31	wild_avian	D1.1	am24	ea3	am4	ea3	am13	am4N1	ea3	ea3
EPI_ISL_19788009|A/Red_Tailed_Hawk/BC/AIVPHL-2966/2025|H5N1|Canada-BC|2025-01-06|wild_avian|D1.1	EPI_ISL_19788009	H5N1	Canada-BC	2025-01-06	wild_avian	D1.1	am24	ea3	am4	ea3	am13	am4N1	ea3	ea3
EPI_ISL_19788010|A/Dunlin/BC/AIVPHL-2965/2025|H5N1|Canada-BC|2025-01-05|wild_avian|D1.1	EPI_ISL_19788010	H5N1	Canada-BC	2025-01-05	wild_avian	D1.1	am24	ea3	am4	ea3	am13	am4N1	ea3	ea3
EPI_ISL_19751759|A/Snow_Goose/BC/AIVPHL-2585/2024|H5N1|Canada-BC|2024-10-28|wild_avian|D1.1	EPI_ISL_19751759	H5N1	Canada-BC	2024-10-28	wild_avian	D1.1	am24	ea3	am4	ea3	am13	am4N1	ea3	ea3
EPI_ISL_19787988|A/Common_Goldeneye/BC/AIVPHL-2839/2024|H5N1|Canada-BC|2024-11-29|wild_avian|D1.1	EPI_ISL_19787988	H5N1	Canada-BC	2024-11-29	wild_avian	D1.1	am24	ea3	am4	ea3	am13	am4N1	ea3	ea3
EPI_ISL_19751770|A/Bald_Eagle/BC/AIVPHL-2638/2024|H5N1|Canada-BC|2024-11-03|wild_avian|D1.1	EPI_ISL_19751770	H5N1	Canada-BC	2024-11-03	wild_avian	D1.1	am24	ea3	am4	ea3	am13	am4N1	ea3	ea3
EPI_ISL_19787969|A/Great_Horned_Owl/BC/AIVPHL-2655/2024|H5N1|Canada-BC|2024-10-16|wild_avian|D1.1	EPI_ISL_19787969	H5N1	Canada-BC	2024-10-16	wild_avian	D1.1	am24	ea3	am4	ea3	am13	am4N1	ea3	ea3
EPI_ISL_19787977|A/Cackling_Goose/BC/AIVPHL-2672/2024|H5N1|Canada-BC|2024-11-13|wild_avian|D1.1	EPI_ISL_19787977	H5N1	Canada-BC	2024-11-13	wild_avian	D1.1	am24	ea3	am4	ea3	am13	am4N1	ea3	ea3
EPI_ISL_19787954|A/American_Kestrel/BC/AIVPHL-2866/2024|H5N1|Canada-BC|2024-11-06|wild_avian|D1.1	EPI_ISL_19787954	H5N1	Canada-BC	2024-11-06	wild_avian	D1.1	am24	ea3	am4	ea3	am13	am4N1	ea3	ea3
EPI_ISL_19787951|A/Glaucous_Winged_Gull/BC/AIVPHL-2914/2024|H5N1|Canada-BC|2024-12-10|wild_avian|D1.1	EPI_ISL_19787951	H5N1	Canada-BC	2024-12-10	wild_avian	D1.1	am24	ea3	am4	ea3	am13	am4N1	ea3	ea3
EPI_ISL_19787993|A/Glaucous_Winged_Gull/BC/AIVPHL-2851/2024|H5N1|Canada-BC|2024-12-05|wild_avian|D1.1	EPI_ISL_19787993	H5N1	Canada-BC	2024-12-05	wild_avian	D1.1	am24	ea3	am4	ea3	am13	am4N1	ea3	ea3
EPI_ISL_19787989|A/Common_Goldeneye/BC/AIVPHL-2843/2024|H5N1|Canada-BC|2024-12-02|wild_avian|D1.1	EPI_ISL_19787989	H5N1	Canada-BC	2024-12-02	wild_avian	D1.1	am24	ea3	am4	ea3	am13	am4N1	ea3	ea3
EPI_ISL_19787956|A/Red_Tailed_Hawk/BC/AIVPHL-2870/2024|H5N1|Canada-BC|2024-11-18|wild_avian|D1.1	EPI_ISL_19787956	H5N1	Canada-BC	2024-11-18	wild_avian	D1.1	am24	ea3	am4	ea3	am13	am4N1	ea3	ea3
EPI_ISL_19533305|A/Red_Tailed_Hawk/BC/AIVPHL-2513/2024|H5N1|Canada-BC|2024-10-07|wild_avian|D1.1	EPI_ISL_19533305	H5N1	Canada-BC	2024-10-07	wild_avian	D1.1	am24	ea3	am4	ea3	am13	am4N1	ea3	ea3
EPI_ISL_19751739|A/American_Wigeon/BC/AIVPHL-2552/2024|H5N1|Canada-BC|2024-10-17|wild_avian|D1.1	EPI_ISL_19751739	H5N1	Canada-BC	2024-10-17	wild_avian	D1.1	am24	ea3	am4	ea3	am13	am4N1	ea3	ea3
EPI_ISL_19787957|A/Green_Winged_Teal/BC/AIVPHL-2925/2024|H5N1|Canada-BC|2024-10-25|wild_avian|D1.1	EPI_ISL_19787957	H5N1	Canada-BC	2024-10-25	wild_avian	D1.1	am24	ea3	am4	ea3	am13	am4N1	ea3	ea3
EPI_ISL_19787973|A/Glaucous_Winged_Gull/BC/AIVPHL-2678/2024|H5N1|Canada-BC|2024-11-19|wild_avian|D1.1	EPI_ISL_19787973	H5N1	Canada-BC	2024-11-19	wild_avian	D1.1	am24	ea3	am4	ea3	am13	am4N1	ea3	ea3
EPI_ISL_19751758|A/Northern_Pintail/BC/AIVPHL-2584/2024|H5N1|Canada-BC|2024-10-28|wild_avian|D1.1	EPI_ISL_19751758	H5N1	Canada-BC	2024-10-28	wild_avian	D1.1	am24	ea3	am4	ea3	am13	am4N1	ea3	ea3
EPI_ISL_19751778|A/Cackling_Goose/BC/AIVPHL-2630/2024|H5N1|Canada-BC|2024-10-31|wild_avian|D1.1	EPI_ISL_19751778	H5N1	Canada-BC	2024-10-31	wild_avian	D1.1	am24	ea3	am4	ea3	am13	am4N1	ea3	ea3
EPI_ISL_19751772|A/Peregrine_Falcon/BC/AIVPHL-2631/2024|H5N1|Canada-BC|2024-11-01|wild_avian|D1.1	EPI_ISL_19751772	H5N1	Canada-BC	2024-11-01	wild_avian	D1.1	am24	ea3	am4	ea3	am13	am4N1	ea3	ea3
EPI_ISL_19751774|A/Snow_Goose/BC/AIVPHL-2640/2024|H5N1|Canada-BC|2024-11-03|wild_avian|D1.1	EPI_ISL_19751774	H5N1	Canada-BC	2024-11-03	wild_avian	D1.1	am24	ea3	am4	ea3	am13	am4N1	ea3	ea3
EPI_ISL_19751766|A/Green_Winged_Teal/BC/AIVPHL-2580/2024|H5N1|Canada-BC|2024-10-31|wild_avian|D1.1	EPI_ISL_19751766	H5N1	Canada-BC	2024-10-31	wild_avian	D1.1	am24	ea3	am4	ea3	am13	am4N1	ea3	ea3
EPI_ISL_19751761|A/Red_Tailed_Hawk/BC/AIVPHL-2590/2024|H5N1|Canada-BC|2024-10-31|wild_avian|D1.1	EPI_ISL_19751761	H5N1	Canada-BC	2024-10-31	wild_avian	D1.1	am24	ea3	am4	ea3	am13	am4N1	ea3	ea3
EPI_ISL_19787991|A/Cackling_Goose/BC/AIVPHL-2845/2024|H5N1|Canada-BC|2024-12-02|wild_avian|D1.1	EPI_ISL_19787991	H5N1	Canada-BC	2024-12-02	wild_avian	D1.1	am24	ea3	am4	ea3	am13	am4N1	ea3	ea3
EPI_ISL_19751749|A/Canada_Goose/BC/AIVPHL-2568/2024|H5N1|Canada-BC|2024-10-25|wild_avian|D1.1	EPI_ISL_19751749	H5N1	Canada-BC	2024-10-25	wild_avian	D1.1	am24	ea3	am4	ea3	am13	am4N1	ea3	ea3
EPI_ISL_19751750|A/Canada_Goose/BC/AIVPHL-2571/2024|H5N1|Canada-BC|2024-10-26|wild_avian|D1.1	EPI_ISL_19751750	H5N1	Canada-BC	2024-10-26	wild_avian	D1.1	am24	ea3	am4	ea3	am13	am4N1	ea3	ea3
EPI_ISL_19787964|A/Canada_Goose/BC/AIVPHL-2864/2024|H5N1|Canada-BC|2024-10-30|wild_avian|D1.1	EPI_ISL_19787964	H5N1	Canada-BC	2024-10-30	wild_avian	D1.1	am24	ea3	am4	ea3	am13	am4N1	ea3	ea3
EPI_ISL_19751764|A/Canada_Goose/BC/AIVPHL-2597/2024|H5N1|Canada-BC|2024-10-30|wild_avian|D1.1	EPI_ISL_19751764	H5N1	Canada-BC	2024-10-30	wild_avian	D1.1	am24	ea3	am4	ea3	am13	am4N1	ea3	ea3
EPI_ISL_19751740|A/Canada_Goose/BC/AIVPHL-2563/2024|H5N1|Canada-BC|2024-10-25|wild_avian|D1.1	EPI_ISL_19751740	H5N1	Canada-BC	2024-10-25	wild_avian	D1.1	am24	ea3	am4	ea3	am13	am4N1	ea3	ea3
EPI_ISL_19787955|A/Red_Tailed_Hawk/BC/AIVPHL-2868/2024|H5N1|Canada-BC|2024-11-10|wild_avian|D1.1	EPI_ISL_19787955	H5N1	Canada-BC	2024-11-10	wild_avian	D1.1	am24	ea3	am4	ea3	am13	am4N1	ea3	ea3
EPI_ISL_19751776|A/Cackling_Goose/BC/AIVPHL-2624/2024|H5N1|Canada-BC|2024-10-30|wild_avian|D1.1	EPI_ISL_19751776	H5N1	Canada-BC	2024-10-30	wild_avian	D1.1	am24	ea3	am4	ea3	am13	am4N1	ea3	ea3
EPI_ISL_19787962|A/Cackling_Goose/BC/AIVPHL-2931/2024|H5N1|Canada-BC|2024-11-13|wild_avian|D1.1	EPI_ISL_19787962	H5N1	Canada-BC	2024-11-13	wild_avian	D1.1	am24	ea3	am4	ea3	am13	am4N1	ea3	ea3
EPI_ISL_19787967|A/Glaucous_Winged_Gull/BC/AIVPHL-2663/2024|H5N1|Canada-BC|2024-11-10|wild_avian|D1.1	EPI_ISL_19787967	H5N1	Canada-BC	2024-11-10	wild_avian	D1.1	am24	ea3	am4	ea3	am13	am4N1	ea3	ea3
EPI_ISL_19751742|A/Peregrine_Falcon/BC/AIVPHL-2576/2024|H5N1|Canada-BC|2024-10-28|wild_avian|D1.1	EPI_ISL_19751742	H5N1	Canada-BC	2024-10-28	wild_avian	D1.1	am24	ea3	am4	ea3	am13	am4N1	ea3	ea3
EPI_ISL_19787972|A/Snow_Goose/BC/AIVPHL-2666/2024|H5N1|Canada-BC|2024-11-11|wild_avian|D1.1	EPI_ISL_19787972	H5N1	Canada-BC	2024-11-11	wild_avian	D1.1	am24	ea3	am4	ea3	am13	am4N1	ea3	ea3
EPI_ISL_19533311|A/Cackling_Goose/BC/AIVPHL-2521/2024|H5N1|Canada-BC|2024-10-19|wild_avian|D1.1	EPI_ISL_19533311	H5N1	Canada-BC	2024-10-19	wild_avian	D1.1	am24	ea3	am4	ea3	am13	am4N1	ea3	ea3
EPI_ISL_19533317|A/Cackling_Goose/BC/AIVPHL-2540/2024|H5N1|Canada-BC|2024-10-22|wild_avian|D1.1	EPI_ISL_19533317	H5N1	Canada-BC	2024-10-22	wild_avian	D1.1	am24	ea3	am4	ea3	am13	am4N1	ea3	ea3
EPI_ISL_19751753|A/Cackling_Goose/BC/AIVPHL-2574/2024|H5N1|Canada-BC|2024-10-27|wild_avian|D1.1	EPI_ISL_19751753	H5N1	Canada-BC	2024-10-27	wild_avian	D1.1	am24	ea3	am4	ea3	am13	am4N1	ea3	ea3
EPI_ISL_19751760|A/Cackling_Goose/BC/AIVPHL-2586/2024|H5N1|Canada-BC|2024-10-30|wild_avian|D1.1	EPI_ISL_19751760	H5N1	Canada-BC	2024-10-30	wild_avian	D1.1	am24	ea3	am4	ea3	am13	am4N1	ea3	ea3
EPI_ISL_19787959|A/Canada_Goose/BC/AIVPHL-2927/2024|H5N1|Canada-BC|2024-11-04|wild_avian|D1.1	EPI_ISL_19787959	H5N1	Canada-BC	2024-11-04	wild_avian	D1.1	am24	ea3	am4	ea3	am13	am4N1	ea3	ea3
EPI_ISL_19788008|A/Cooper_s_Hawk/BC/AIVPHL-3515/2025|H5N1|Canada-BC|2025-02-14|wild_avian|D1.1	EPI_ISL_19788008	H5N1	Canada-BC	2025-02-14	wild_avian	D1.1	am24	ea3	am4	ea3	am13	am4N1	ea3	ea3
EPI_ISL_19751773|A/Peregrine_Falcon/BC/AIVPHL-2644/2024|H5N1|Canada-BC|2024-11-05|wild_avian|D1.1	EPI_ISL_19751773	H5N1	Canada-BC	2024-11-05	wild_avian	D1.1	am24	ea3	am4	ea3	am13	am4N1	ea3	ea3
EPI_ISL_19787994|A/Surf_Scoter/BC/AIVPHL-2852/2024|H5N1|Canada-BC|2024-12-06|wild_avian|D1.1	EPI_ISL_19787994	H5N1	Canada-BC	2024-12-06	wild_avian	D1.1	am24	ea3	am4	ea3	am13	am4N1	ea3	ea3
EPI_ISL_19533310|A/Canada_Goose/BC/AIVPHL-2531/2024|H5N1|Canada-BC|2024-10-14|wild_avian|D1.1	EPI_ISL_19533310	H5N1	Canada-BC	2024-10-14	wild_avian	D1.1	am24	ea3	am4	ea3	am13	am4N1	ea3	ea3
EPI_ISL_19751768|A/Snow_Goose/BC/AIVPHL-2636/2024|H5N1|Canada-BC|2024-11-02|wild_avian|D1.1	EPI_ISL_19751768	H5N1	Canada-BC	2024-11-02	wild_avian	D1.1	am24	ea3	am4	ea3	am13	am4N1	ea3	ea3
EPI_ISL_19533313|A/Cackling_Goose/BC/AIVPHL-2535/2024|H5N1|Canada-BC|2024-10-20|wild_avian|D1.1	EPI_ISL_19533313	H5N1	Canada-BC	2024-10-20	wild_avian	D1.1	am24	ea3	am4	ea3	am13	am4N1	ea3	ea3
EPI_ISL_19751777|A/Cackling_Goose/BC/AIVPHL-2651/2024|H5N1|Canada-BC|2024-11-08|wild_avian|D1.1	EPI_ISL_19751777	H5N1	Canada-BC	2024-11-08	wild_avian	D1.1	am24	ea3	am4	ea3	am13	am4N1	ea3	ea3
EPI_ISL_19751757|A/Cackling_Goose/BC/AIVPHL-2582/2024|H5N1|Canada-BC|2024-10-26|wild_avian|D1.1	EPI_ISL_19751757	H5N1	Canada-BC	2024-10-26	wild_avian	D1.1	am24	ea3	am4	ea3	am13	am4N1	ea3	ea3
EPI_ISL_19787950|A/Canada_Goose/BC/AIVPHL-2911/2024|H5N1|Canada-BC|2024-12-08|wild_avian|D1.1	EPI_ISL_19787950	H5N1	Canada-BC	2024-12-08	wild_avian	D1.1	am24	ea3	am4	ea3	am13	am4N1	ea3	ea3
EPI_ISL_19787983|A/Canada_Goose/BC/AIVPHL-2807/2024|H5N1|Canada-BC|2024-12-02|wild_avian|D1.1	EPI_ISL_19787983	H5N1	Canada-BC	2024-12-02	wild_avian	D1.1	am24	ea3	am4	ea3	am13	am4N1	ea3	ea3
EPI_ISL_19787976|A/Cackling_Goose/BC/AIVPHL-2671/2024|H5N1|Canada-BC|2024-11-13|wild_avian|D1.1	EPI_ISL_19787976	H5N1	Canada-BC	2024-11-13	wild_avian	D1.1	am24	ea3	am4	ea3	am13	am4N1	ea3	ea3
EPI_ISL_19787971|A/Cackling_Goose/BC/AIVPHL-2677/2024|H5N1|Canada-BC|2024-11-18|wild_avian|D1.1	EPI_ISL_19787971	H5N1	Canada-BC	2024-11-18	wild_avian	D1.1	am24	ea3	am4	ea3	am13	am4N1	ea3	ea3
EPI_ISL_19533318|A/Cackling_Goose/BC/AIVPHL-2541/2024|H5N1|Canada-BC|2024-10-23|wild_avian|D1.1	EPI_ISL_19533318	H5N1	Canada-BC	2024-10-23	wild_avian	D1.1	am24	ea3	am4	ea3	am13	am4N1	ea3	ea3
EPI_ISL_19787960|A/Glaucous_Winged_Gull/BC/AIVPHL-2928/2024|H5N1|Canada-BC|2024-11-08|wild_avian|D1.1	EPI_ISL_19787960	H5N1	Canada-BC	2024-11-08	wild_avian	D1.1	am24	ea3	am4	ea3	am13	am4N1	ea3	ea3
EPI_ISL_19787948|A/Canada_Goose/BC/AIVPHL-2917/2024|H5N1|Canada-BC|2024-12-11|wild_avian|D1.1	EPI_ISL_19787948	H5N1	Canada-BC	2024-12-11	wild_avian	D1.1	am24	ea3	am4	ea3	am13	am4N1	ea3	ea3
EPI_ISL_19787974|A/Glaucous_Winged_Gull/BC/AIVPHL-2679/2024|H5N1|Canada-BC|2024-11-19|wild_avian|D1.1	EPI_ISL_19787974	H5N1	Canada-BC	2024-11-19	wild_avian	D1.1	am24	ea3	am4	ea3	am13	am4N1	ea3	ea3
EPI_ISL_19787980|A/Cackling_Goose/BC/AIVPHL-2698/2024|H5N1|Canada-BC|2024-11-15|wild_avian|D1.1	EPI_ISL_19787980	H5N1	Canada-BC	2024-11-15	wild_avian	D1.1	am24	ea3	am4	ea3	am13	am4N1	ea3	ea3
EPI_ISL_19787975|A/Cackling_Goose/BC/AIVPHL-2675/2024|H5N1|Canada-BC|2024-11-17|wild_avian|D1.1	EPI_ISL_19787975	H5N1	Canada-BC	2024-11-17	wild_avian	D1.1	am24	ea3	am4	ea3	am13	am4N1	ea3	ea3
EPI_ISL_19788011|A/Bald_Eagle/BC/AIVPHL-2986/2025|H5N1|Canada-BC|2025-01-09|wild_avian|D1.1	EPI_ISL_19788011	H5N1	Canada-BC	2025-01-09	wild_avian	D1.1	am24	ea3	am4	ea3	am13	am4N1	ea3	ea3
EPI_ISL_19787982|A/Snow_Goose/BC/AIVPHL-2758/2024|H5N1|Canada-BC|2024-11-26|wild_avian|D1.1	EPI_ISL_19787982	H5N1	Canada-BC	2024-11-26	wild_avian	D1.1	am24	ea3	am4	ea3	am13	am4N1	ea3	ea3
EPI_ISL_19787992|A/American_Crow/BC/AIVPHL-2850/2024|H5N1|Canada-BC|2024-12-04|wild_avian|D1.1	EPI_ISL_19787992	H5N1	Canada-BC	2024-12-04	wild_avian	D1.1	am24	ea3	am4	ea3	am13	am4N1	ea3	ea3
EPI_ISL_19787979|A/American_Crow/BC/AIVPHL-2662/2024|H5N1|Canada-BC|2024-11-09|wild_avian|D1.1	EPI_ISL_19787979	H5N1	Canada-BC	2024-11-09	wild_avian	D1.1	am24	ea3	am4	ea3	am13	am4N1	ea3	ea3
EPI_ISL_19533314|A/Snow_Goose/BC/AIVPHL-2538/2024|H5N1|Canada-BC|2024-10-21|wild_avian|D1.1	EPI_ISL_19533314	H5N1	Canada-BC	2024-10-21	wild_avian	D1.1	am24	ea3	am4	ea3	am13	am4N1	ea3	ea3
EPI_ISL_19787981|A/Glaucous_Winged_Gull/BC/AIVPHL-2700/2024|H5N1|Canada-BC|2024-11-17|wild_avian|D1.1	EPI_ISL_19787981	H5N1	Canada-BC	2024-11-17	wild_avian	D1.1	am24	ea3	am4	ea3	am13	am4N1	ea3	ea3
EPI_ISL_19751769|A/Cackling_Goose/BC/AIVPHL-2649/2024|H5N1|Canada-BC|2024-11-07|wild_avian|D1.1	EPI_ISL_19751769	H5N1	Canada-BC	2024-11-07	wild_avian	D1.1	am24	ea3	am4	ea3	am13	am4N1	ea3	ea3
EPI_ISL_19751763|A/Cackling_Goose/BC/AIVPHL-2594/2024|H5N1|Canada-BC|2024-10-31|wild_avian|D1.1	EPI_ISL_19751763	H5N1	Canada-BC	2024-10-31	wild_avian	D1.1	am24	ea3	am4	ea3	am13	am4N1	ea3	ea3
EPI_ISL_19787978|A/Snow_Goose/BC/AIVPHL-2667/2024|H5N1|Canada-BC|2024-11-11|wild_avian|D1.1	EPI_ISL_19787978	H5N1	Canada-BC	2024-11-11	wild_avian	D1.1	am24	ea3	am4	ea3	am13	am4N1	ea3	ea3
SRR36650562|A/MILK/WI/25G05743-001/2025|H5N1|USA-WI|2025-12-14|cattle|D1.1	SRR36650562	H5N1	USA-WI	2025-12-14	cattle	D1.1	am24	ea3	am4	ea3	am13	am4N1	ea3	ea3

### Sheet: B3.13_plus_relatives-PB2
label	accession	subtype	location	collection date	host type	genotype	PB2 lineage
A/blue-winged_teal/Texas/UGAI15-0568/2015|H7N3|USA-TX|2015-03-19|avian|LPAI	EPI_ISL_258502	H7N3	USA-TX	2015-03-19	avian	LPAI	am2.2
A/blue-winged_teal/Texas/UGAI15-0701/2015|H7N3|USA-TX|2015-03-19|avian|LPAI	EPI_ISL_258504	H7N3	USA-TX	2015-03-19	avian	LPAI	am2.2
A/blue-winged_teal/Louisiana/UGAI15-1321/2015|H7N3|USA-LA|2015-03-28|avian|LPAI	EPI_ISL_258507	H7N3	USA-LA	2015-03-28	avian	LPAI	am2.2
A/blue-winged_teal/Texas/UGAI15-2283/2015|H7N3|USA-TX|2015-04-02|avian|LPAI	EPI_ISL_258510	H7N3	USA-TX	2015-04-02	avian	LPAI	am2.2
A/blue-winged_teal/Louisiana/UGAI15-2510/2015|H7N3|USA-LA|2015-04-04|avian|LPAI	EPI_ISL_258514	H7N3	USA-LA	2015-04-04	avian	LPAI	am2.2
A/mallard/California/UCD954/2015|H11N9|USA-CA|2015-08-06|avian|LPAI	EPI_ISL_261432	H11N9	USA-CA	2015-08-06	avian	LPAI	am2.2
A/glaucous-winged_gull/Southcentral_Alaska/15MB01557/2015|H13N6|USA-AK|2015-08-21|avian|LPAI	EPI_ISL_252206	H13N6	USA-AK	2015-08-21	avian	LPAI	am2.2
A/mallard/Ohio/15OS3598/2015|H1N1|USA-OH|2015-08-21|avian|LPAI	EPI_ISL_256343	H1N1	USA-OH	2015-08-21	avian	LPAI	am2.2
A/glaucous-winged_gull/Southcentral_Alaska/15MB01429/2015|H13N6|USA-AK|2015-08-24|avian|LPAI	EPI_ISL_252207	H13N6	USA-AK	2015-08-24	avian	LPAI	am2.2
A/glaucous-winged_gull/Southcentral_Alaska/15MB01610/2015|H13N6|USA-AK|2015-08-25|avian|LPAI	EPI_ISL_252197	H13N6	USA-AK	2015-08-25	avian	LPAI	am2.2
A/glaucous-winged_gull/Southcentral_Alaska/15MB01632/2015|H13N6|USA-AK|2015-08-25|avian|LPAI	EPI_ISL_252208	H13N6	USA-AK	2015-08-25	avian	LPAI	am2.2
A/glaucous-winged_gull/Southcentral_Alaska/15MB01645/2015|H13N6|USA-AK|2015-08-25|avian|LPAI	EPI_ISL_252198	H13N6	USA-AK	2015-08-25	avian	LPAI	am2.2
A/mallard/Maine/UGAI15-7667/2015|H3N8|USA-ME|2015-08-25|avian|LPAI	EPI_ISL_502688	H3N8	USA-ME	2015-08-25	avian	LPAI	am2.2
A/mallard/Maine/UGAI15-7648/2015|H3N8|USA-ME|2015-08-28|avian|LPAI	EPI_ISL_502687	H3N8	USA-ME	2015-08-28	avian	LPAI	am2.2
A/glaucous-winged_gull/Southcentral_Alaska/15MB01693/2015|H13N6|USA-AK|2015-09-01|avian|LPAI	EPI_ISL_252199	H13N6	USA-AK	2015-09-01	avian	LPAI	am2.2
A/glaucous-winged_gull/Southcentral_Alaska/15MB01776/2015|H13N6|USA-AK|2015-09-03|avian|LPAI	EPI_ISL_252216	H13N6	USA-AK	2015-09-03	avian	LPAI	am2.2
A/blue-winged_teal/Missouri/15OS4823/2015|H4N8|USA-MO|2015-09-12|avian|LPAI	EPI_ISL_245530	H4N8	USA-MO	2015-09-12	avian	LPAI	am2.2
A/blue-winged_teal/Missouri/15OS4830/2015|H4N6|USA-MO|2015-09-12|avian|LPAI	EPI_ISL_256335	H4N6	USA-MO	2015-09-12	avian	LPAI	am2.2
A/glaucous-winged_gull/Southcentral_Alaska/15MB02016/2015|H13N8|USA-AK|2015-09-14|avian|LPAI	EPI_ISL_252217	H13N8	USA-AK	2015-09-14	avian	LPAI	am2.2
A/mallard/Minnesota/UGAI15-6176/2015|H3N8|USA-MN|2015-09-18|avian|LPAI	EPI_ISL_258537	H3N8	USA-MN	2015-09-18	avian	LPAI	am2.2
A/mallard/Minnesota/UGAI15-7193/2015|H3N8|USA-MN|2015-09-23|avian|LPAI	EPI_ISL_258549	H3N8	USA-MN	2015-09-23	avian	LPAI	am2.2
A/mallard/Alaska/UGAI15-7304/2015|H4N6|USA-AK|2015-09-25|avian|LPAI	EPI_ISL_257275	H4N6	USA-AK	2015-09-25	avian	LPAI	am2.2
A/mallard/Alaska/UGAI15-7305/2015|H4N6|USA-AK|2015-09-25|avian|LPAI	EPI_ISL_257277	H4N6	USA-AK	2015-09-25	avian	LPAI	am2.2
A/American_wigeon/California/HS025/2015|H6N2|USA-CA|2015-10-24|avian|LPAI	EPI_ISL_266501	H6N2	USA-CA	2015-10-24	avian	LPAI	am2.2
A/northern_pintail/California/HS064/2015|H6N5|USA-CA|2015-10-27|avian|LPAI	EPI_ISL_266507	H6N5	USA-CA	2015-10-27	avian	LPAI	am2.2
A/northern_pintail_duck/Ohio/15OS5942/2015|H2N9|USA-OH|2015-11-14|avian|LPAI	EPI_ISL_254857	H2N9	USA-OH	2015-11-14	avian	LPAI	am2.2
A/northern_shoveler/California/15-039075-4/2015|H5N3|USA-CA|2015-12-02|avian|LPAI	EPI_ISL_397840	H5N3	USA-CA	2015-12-02	avian	LPAI	am2.2
A/mallard/Utah/AH0075849/2016|H7N3|USA-UT|2016-02-03|avian|LPAI	EPI_ISL_254800	H7N3	USA-UT	2016-02-03	avian	LPAI	am2.2
A/ruddy_turnstone/Delaware_Bay/357/2016|H10N8|USA-DE|2016-05-24|avian|LPAI	EPI_ISL_273594	H10N8	USA-DE	2016-05-24	avian	LPAI	am2.2
A/mallard_duck/California/UCD470/2016|H12N5|USA-CA|2016-07-18|avian|LPAI	EPI_ISL_266524	H12N5	USA-CA	2016-07-18	avian	LPAI	am2.2
A/mallard_duck/California/UCD539/2016|H12N5|USA-CA|2016-07-18|avian|LPAI	EPI_ISL_266523	H12N5	USA-CA	2016-07-18	avian	LPAI	am2.2
A/American_black_duck/Alberta/96/2016|H3N6|Canada-AB|2016-08-11|avian|LPAI	EPI_ISL_273591	H3N6	Canada-AB	2016-08-11	avian	LPAI	am2.2
A/blue-winged_teal/Ohio/16OS1027/2016|H3N6|USA-OH|2016-09-03|avian|LPAI	EPI_ISL_294012	H3N6	USA-OH	2016-09-03	avian	LPAI	am2.2
A/American_black_duck/Maine/UGAI16-5479/2016|H4N6|USA-ME|2016-09-26|avian|LPAI	EPI_ISL_502647	H4N6	USA-ME	2016-09-26	avian	LPAI	am2.2
A/mallard/Maine/UGAI16-5482/2016|H4N6|USA-ME|2016-09-26|avian|LPAI	EPI_ISL_502711	H4N6	USA-ME	2016-09-26	avian	LPAI	am2.2
A/American_black_duck/Maine/UGAI16-5507/2016|H4N6|USA-ME|2016-09-27|avian|LPAI	EPI_ISL_502649	H4N6	USA-ME	2016-09-27	avian	LPAI	am2.2
A/American_black_duck/Maine/UGAI16-5510/2016|H4N6|USA-ME|2016-09-27|avian|LPAI	EPI_ISL_502651	H4N6	USA-ME	2016-09-27	avian	LPAI	am2.2
A/American_black_duck/Maine/UGAI16-5511/2016|H4N6|USA-ME|2016-09-28|avian|LPAI	EPI_ISL_502652	H4N6	USA-ME	2016-09-28	avian	LPAI	am2.2
A/American_black_duck/Maine/UGAI16-5512/2016|H4N6|USA-ME|2016-09-28|avian|LPAI	EPI_ISL_502653	H4N6	USA-ME	2016-09-28	avian	LPAI	am2.2
A/mallard/North_Dakota/16-036222-1/2016|H5N1|USA-ND|2016-10-26|avian|Und	MH546696	H5N1	USA-ND	2016-10-26	avian	Und	am2.2
A/Northern_Shoveler/California/D1614933/2016|H8N4|USA-CA|2016-11-22|avian|LPAI	EPI_ISL_378303	H8N4	USA-CA	2016-11-22	avian	LPAI	am2.2
A/Mallard/Utah/D1615126/2016|H11N2|USA-UT|2016-11-29|avian|LPAI	EPI_ISL_378301	H11N2	USA-UT	2016-11-29	avian	LPAI	am2.2
A/American_black_duck/Maine/ME-Y17-326/2017|H9N2|USA-ME|2017-09-11|avian|LPAI	EPI_ISL_502636	H9N2	USA-ME	2017-09-11	avian	LPAI	am2.2
A/American_black_duck/Maine/ME-Y17-331/2017|H9N2|USA-ME|2017-09-11|avian|LPAI	EPI_ISL_502637	H9N2	USA-ME	2017-09-11	avian	LPAI	am2.2
A/mallard/Maine/ME-Y17-347/2017|H9N2|USA-ME|2017-09-14|avian|LPAI	EPI_ISL_502685	H9N2	USA-ME	2017-09-14	avian	LPAI	am2.2
A/mallard/Maine/ME-Y17-243/2017|H3N2|USA-ME|2017-09-25|avian|LPAI	EPI_ISL_502684	H3N2	USA-ME	2017-09-25	avian	LPAI	am2.2
A/American_green-winged_teal/Wisconsin/17OS3992/2017|H1N1|USA-WI|2017-10-01|avian|LPAI	EPI_ISL_376357	H1N1	USA-WI	2017-10-01	avian	LPAI	am2.2
A/Northern_Shoveler/Utah/D1715326/2017|H5N2|USA-UT|2017-11-14|avian|LPAI	EPI_ISL_378278	H5N2	USA-UT	2017-11-14	avian	LPAI	am2.2
A/Northern_Pintail/Arizona/D1800538/2018|H12N2|USA-AZ|2018-01-11|avian|LPAI	EPI_ISL_378274	H12N2	USA-AZ	2018-01-11	avian	LPAI	am2.2
A/Mallard_duck/Alberta/147/2019|H3N8|Canada-AB|2019-08-22|avian|LPAI	EPI_ISL_707105	H3N8	Canada-AB	2019-08-22	avian	LPAI	am2.2
A/Mallard_duck/Alberta/319/2019|H3N8|Canada-AB|2019-08-22|avian|LPAI	EPI_ISL_501820	H3N8	Canada-AB	2019-08-22	avian	LPAI	am2.2
A/Mallard_duck/Alberta/331/2019|H3N8|Canada-AB|2019-08-22|avian|LPAI	EPI_ISL_501832	H3N8	Canada-AB	2019-08-22	avian	LPAI	am2.2
A/Mallard_duck/Alberta/339/2019|H3N8|Canada-AB|2019-08-22|avian|LPAI	EPI_ISL_501828	H3N8	Canada-AB	2019-08-22	avian	LPAI	am2.2
A/Mallard_duck/Alberta/343/2019|H3N8|Canada-AB|2019-08-22|avian|LPAI	EPI_ISL_501837	H3N8	Canada-AB	2019-08-22	avian	LPAI	am2.2
A/Mallard_duck/Alberta/347/2019|H3N8|Canada-AB|2019-08-22|avian|LPAI	EPI_ISL_501827	H3N8	Canada-AB	2019-08-22	avian	LPAI	am2.2
A/Mallard_duck/Alberta/428/2019|H1N1|Canada-AB|2019-08-22|avian|LPAI	EPI_ISL_501843	H1N1	Canada-AB	2019-08-22	avian	LPAI	am2.2
A/Laughing_Gull/Delaware_Bay/397/2020|H7N3|USA-DE|2020-05-29|avian|LPAI	EPI_ISL_4061070	H7N3	USA-DE	2020-05-29	avian	LPAI	am2.2
A/Red_knot/Delaware_Bay/404/2020|H5N3|USA-DE|2020-05-29|avian|LPAI	EPI_ISL_4061063	H5N3	USA-DE	2020-05-29	avian	LPAI	am2.2
A/Red_Knot/Delaware_Bay/435/2020|H7N3|USA-DE|2020-05-29|avian|LPAI	EPI_ISL_4061065	H7N3	USA-DE	2020-05-29	avian	LPAI	am2.2
A/ruddy_turnstone/Delaware_Bay/225/2020|H7N3|USA-DE|2020-05-29|avian|LPAI	EPI_ISL_4056071	H7N3	USA-DE	2020-05-29	avian	LPAI	am2.2
A/ruddy_turnstone/Delaware_Bay/249/2020|H7N3|USA-DE|2020-05-29|avian|LPAI	EPI_ISL_4061203	H7N3	USA-DE	2020-05-29	avian	LPAI	am2.2
A/ruddy_turnstone/Delaware_Bay/260/2020|H7N3|USA-DE|2020-05-29|avian|LPAI	EPI_ISL_4061189	H7N3	USA-DE	2020-05-29	avian	LPAI	am2.2
A/ruddy_turnstone/Delaware_Bay/291/2020|H7N3|USA-DE|2020-05-29|avian|LPAI	EPI_ISL_4061224	H7N3	USA-DE	2020-05-29	avian	LPAI	am2.2
A/ruddy_turnstone/Delaware_Bay/392/2020|H7N3|USA-DE|2020-05-29|avian|LPAI	EPI_ISL_4057929	H7N3	USA-DE	2020-05-29	avian	LPAI	am2.2
A/ruddy_turnstone/Delaware_Bay/407/2020|H7N3|USA-DE|2020-05-29|avian|LPAI	EPI_ISL_4057150	H7N3	USA-DE	2020-05-29	avian	LPAI	am2.2
A/Ruddy_Turnstone/Delaware_Bay/460/2020|H7N3|USA-DE|2020-05-29|avian|LPAI	EPI_ISL_4061061	H7N3	USA-DE	2020-05-29	avian	LPAI	am2.2
A/Ruddy_Turnstone/Delaware_Bay/494/2020|H7N3|USA-DE|2020-05-29|avian|LPAI	EPI_ISL_4056879	H7N3	USA-DE	2020-05-29	avian	LPAI	am2.2
A/Ruddy_Turnstone/Delaware_Bay/502/2020|H7N3|USA-DE|2020-05-29|avian|LPAI	EPI_ISL_4057624	H7N3	USA-DE	2020-05-29	avian	LPAI	am2.2
A/Ruddy_Turnstone/Delaware_Bay/535/2020|H7N3|USA-DE|2020-05-29|avian|LPAI	EPI_ISL_4057371	H7N3	USA-DE	2020-05-29	avian	LPAI	am2.2
A/Ruddy_Turnstone/Delaware_Bay/578/2020|H7N3|USA-DE|2020-05-29|avian|LPAI	EPI_ISL_4057323	H7N3	USA-DE	2020-05-29	avian	LPAI	am2.2
A/Blue-Winged_Teal/Alberta/1/2020|H3N8|Canada-AB|2020-09-02|avian|LPAI	EPI_ISL_4061554	H3N8	Canada-AB	2020-09-02	avian	LPAI	am2.2
A/Chicken/BC/FAV-0369-OS/2022|H5N1|Canada-BC|2022-03-05|avian|B4.1	EPI_ISL_13117289	H5N1	Canada-BC	2022-03-05	avian	B4.1	am2.2
A/chicken/Montana/22-010445-001/2022|H5N1|USA-MT|2022-04-05|avian|B4.1	EPI_ISL_13434407	H5N1	USA-MT	2022-04-05	avian	B4.1	am2.2
A/chicken/Montana/22-010445-003/2022|H5N1|USA-MT|2022-04-05|avian|B4.1	EPI_ISL_13434418	H5N1	USA-MT	2022-04-05	avian	B4.1	am2.2
A/Chicken/AB/FAV-0212-6/2022|H5N1|Canada-AB|2022-04-06|avian|B4.1	EPI_ISL_19145119	H5N1	Canada-AB	2022-04-06	avian	B4.1	am2.2
A/Chicken/AB/FAV-0212-7/2022|H5N1|Canada-AB|2022-04-06|avian|B4.1	EPI_ISL_19145120	H5N1	Canada-AB	2022-04-06	avian	B4.1	am2.2
A/Turkey/AB/FAV-0213-7/2022|H5N1|Canada-AB|2022-04-06|avian|B4.1	EPI_ISL_19145121	H5N1	Canada-AB	2022-04-06	avian	B4.1	am2.2
A/Canada_Goose/AB/FAV-0505-2/2022|H5N1|Canada-AB|2022-04-07|avian|B4.1	EPI_ISL_19145292	H5N1	Canada-AB	2022-04-07	avian	B4.1	am2.2
A/chicken/Idaho/22-011336-001/2022|H5N1|USA-ID|2022-04-13|avian|B4.1	EPI_ISL_16101521	H5N1	USA-ID	2022-04-13	avian	B4.1	am2.2
A/chicken/Idaho/22-012045-001/2022|H5N1|USA-ID|2022-04-18|avian|B4.1	EPI_ISL_16102930	H5N1	USA-ID	2022-04-18	avian	B4.1	am2.2
A/Canada_Goose/AB/FAV-0505-5/2022|H5N1|Canada-AB|2022-04-19|avian|B4.1	EPI_ISL_19151702	H5N1	Canada-AB	2022-04-19	avian	B4.1	am2.2
A/chicken/Montana/22-012040-003/2022|H5N1|USA-MT|2022-04-19|avian|B4.1	OQ967673	H5N1	USA-MT	2022-04-19	avian	B4.1	am2.2
A/Duck/Montana/22-012040-007/2022|H5N1|USA-MT|2022-04-19|avian|B4.1	OQ961009	H5N1	USA-MT	2022-04-19	avian	B4.1	am2.2
A/red_tailed_hawk/Wyoming/22-012708-001/2022|H5N1|USA-WY|2022-04-19|avian|B4.1	EPI_ISL_19605474	H5N1	USA-WY	2022-04-19	avian	B4.1	am2.2
A/Black-Billed_Magpie/AB/FAV-0918-8/2022|H5N1|Canada-AB|2022-04-20|avian|B4.1	EPI_ISL_19151710	H5N1	Canada-AB	2022-04-20	avian	B4.1	am2.2
A/Canada_Goose/AB/FAV-0505-08/2022|H5N1|Canada-AB|2022-04-20|avian|B4.1	EPI_ISL_16183625	H5N1	Canada-AB	2022-04-20	avian	B4.1	am2.2
A/Canada_Goose/Montana/22-012541-001/2022|H5N1|USA-MT|2022-04-20|avian|B4.1	OQ960601	H5N1	USA-MT	2022-04-20	avian	B4.1	am2.2
A/Peregrine_Falcon/AB/FAV-0918-5/2022|H5N1|Canada-AB|2022-04-20|avian|B4.1	EPI_ISL_19151721	H5N1	Canada-AB	2022-04-20	avian	B4.1	am2.2
A/Snow_Goose/AB/FAV-0918-4/2022|H5N1|Canada-AB|2022-04-20|avian|B4.1	EPI_ISL_19151724	H5N1	Canada-AB	2022-04-20	avian	B4.1	am2.2
A/Bald_Eagle/BC/AIVPHL-61/2022|H5N1|Canada-BC|2022-04-21|avian|B4.1	EPI_ISL_19303622	H5N1	Canada-BC	2022-04-21	avian	B4.1	am2.2
A/Great_Horned_Owl/SK/FAV-0802-15/2022|H5N1|Canada-SK|2022-04-21|avian|B4.1	EPI_ISL_19151744	H5N1	Canada-SK	2022-04-21	avian	B4.1	am2.2
A/snow_goose/BC/AIVPHL-13/2022|H5N1|Canada-BC|2022-04-21|avian|B4.1	EPI_ISL_17051019	H5N1	Canada-BC	2022-04-21	avian	B4.1	am2.2
A/snow_goose/BC/AIVPHL-14/2022|H5N1|Canada-BC|2022-04-21|avian|B4.1	EPI_ISL_17051020	H5N1	Canada-BC	2022-04-21	avian	B4.1	am2.2
A/bald_eagle/Wyoming/22-013015-001/2022|H5N1|USA-WY|2022-04-22|avian|B4.1	EPI_ISL_15078241	H5N1	USA-WY	2022-04-22	avian	B4.1	am2.2
A/Snow_Goose/SK/FAV-0575-27/2022|H5N1|Canada-SK|2022-04-22|avian|B4.1	EPI_ISL_19151759	H5N1	Canada-SK	2022-04-22	avian	B4.1	am2.2
A/Chicken/BC/AIVPHL-151/2022|H5N1|Canada-BC|2022-04-25|avian|B4.1	EPI_ISL_18663673	H5N1	Canada-BC	2022-04-25	avian	B4.1	am2.2
A/Bald_Eagle/BC/OTH-0097-10/2022|H5N1|Canada-BC|2022-04-26|avian|B4.1	EPI_ISL_19157532	H5N1	Canada-BC	2022-04-26	avian	B4.1	am2.2
A/Canada_Goose/AB/FAV-0505-13/2022|H5N1|Canada-AB|2022-04-26|avian|B4.1	EPI_ISL_19157538	H5N1	Canada-AB	2022-04-26	avian	B4.1	am2.2
A/Canada_Goose/AB/FAV-0505-15/2022|H5N1|Canada-AB|2022-04-26|avian|B4.1	EPI_ISL_19157540	H5N1	Canada-AB	2022-04-26	avian	B4.1	am2.2
A/Great_Horned_Owl/AB/FAV-0505-47/2022|H5N1|Canada-AB|2022-04-26|avian|B4.1	EPI_ISL_19157542	H5N1	Canada-AB	2022-04-26	avian	B4.1	am2.2
A/Great_Horned_Owl/AB/FAV-0505-48/2022|H5N1|Canada-AB|2022-04-26|avian|B4.1	EPI_ISL_19151811	H5N1	Canada-AB	2022-04-26	avian	B4.1	am2.2
A/Rough-Legged_Hawk/AB/FAV-0505-10/2022|H5N1|Canada-AB|2022-04-26|avian|B4.1	EPI_ISL_19151820	H5N1	Canada-AB	2022-04-26	avian	B4.1	am2.2
A/bald_eagle/Alaska/22-023552-001/2022|H5N1|USA-AK|2022-04-27|avian|B4.1	EPI_ISL_19158211	H5N1	USA-AK	2022-04-27	avian	B4.1	am2.2
A/Canada_Goose/AB/FAV-0505-37/2022|H5N1|Canada-AB|2022-04-27|avian|B4.1	EPI_ISL_19151827	H5N1	Canada-AB	2022-04-27	avian	B4.1	am2.2
A/Canada_Goose/AB/FAV-0918-33/2022|H5N1|Canada-AB|2022-04-27|avian|B4.1	EPI_ISL_19151828	H5N1	Canada-AB	2022-04-27	avian	B4.1	am2.2
A/Great_Blue_Heron/AB/FAV-0505-25/2022|H5N1|Canada-AB|2022-04-27|avian|B4.1	EPI_ISL_19151831	H5N1	Canada-AB	2022-04-27	avian	B4.1	am2.2
A/Great_Horned_Owl/AB/FAV-0505-41/2022|H5N1|Canada-AB|2022-04-27|avian|B4.1	EPI_ISL_19151833	H5N1	Canada-AB	2022-04-27	avian	B4.1	am2.2
A/Great_Horned_Owl/AB/FAV-0505-49/2022|H5N1|Canada-AB|2022-04-27|avian|B4.1	EPI_ISL_19151835	H5N1	Canada-AB	2022-04-27	avian	B4.1	am2.2
A/Red-Tailed_Hawk/AB/FAV-0505-42/2022|H5N1|Canada-AB|2022-04-27|avian|B4.1	EPI_ISL_19151845	H5N1	Canada-AB	2022-04-27	avian	B4.1	am2.2
A/Rough-Legged_Hawk/AB/FAV-0505-23/2022|H5N1|Canada-AB|2022-04-27|avian|B4.1	EPI_ISL_19151844	H5N1	Canada-AB	2022-04-27	avian	B4.1	am2.2
A/Rough-Legged_Hawk/AB/FAV-0505-24/2022|H5N1|Canada-AB|2022-04-27|avian|B4.1	EPI_ISL_19151846	H5N1	Canada-AB	2022-04-27	avian	B4.1	am2.2
A/Backyard_bird/Alaska/USDA-013107-001/2022|H5N1|USA-AK|2022-04-28|avian|B4.1	EPI_ISL_18133020	H5N1	USA-AK	2022-04-28	avian	B4.1	am2.2
A/bald_eagle/BC/AIVPHL-17/2022|H5N1|Canada-BC|2022-04-28|avian|B4.1	EPI_ISL_17051021	H5N1	Canada-BC	2022-04-28	avian	B4.1	am2.2
A/chicken/Montana/22-013053-002/2022|H5N1|USA-MT|2022-04-28|avian|B4.1	EPI_ISL_16171463	H5N1	USA-MT	2022-04-28	avian	B4.1	am2.2
A/chicken/Montana/22-013056-002/2022|H5N1|USA-MT|2022-04-28|avian|B4.1	EPI_ISL_16171466	H5N1	USA-MT	2022-04-28	avian	B4.1	am2.2
A/goose/Montana/22-013369-001/2022|H5N1|USA-MT|2022-04-28|avian|B4.1	EPI_ISL_19605271	H5N1	USA-MT	2022-04-28	avian	B4.1	am2.2
A/great_horned_owl/Wyoming/22-014004-002/2022|H5N1|USA-WY|2022-04-28|avian|B4.1	EPI_ISL_19607313	H5N1	USA-WY	2022-04-28	avian	B4.1	am2.2
A/owl/Montana/22-013369-007/2022|H5N1|USA-MT|2022-04-28|avian|B4.1	EPI_ISL_19604336	H5N1	USA-MT	2022-04-28	avian	B4.1	am2.2
A/owl/Montana/22-013369-008/2022|H5N1|USA-MT|2022-04-28|avian|B4.1	EPI_ISL_19604337	H5N1	USA-MT	2022-04-28	avian	B4.1	am2.2
A/Snow_Goose/BC/OTH-0097-17/2022|H5N1|Canada-BC|2022-04-28|avian|B4.1	EPI_ISL_19151878	H5N1	Canada-BC	2022-04-28	avian	B4.1	am2.2
A/Canada_Goose/AB/FAV-0505-31/2022|H5N1|Canada-AB|2022-04-29|avian|B4.1	EPI_ISL_16189978	H5N1	Canada-AB	2022-04-29	avian	B4.1	am2.2
A/Great_Horned_Owl/BC/OTH-0097-12/2022|H5N1|Canada-BC|2022-04-29|avian|B4.1	EPI_ISL_19157545	H5N1	Canada-BC	2022-04-29	avian	B4.1	am2.2
A/American_White_Pelican/AB/FAV-0833-6/2022|H5N1|Canada-AB|2022-05-02|avian|B4.1	EPI_ISL_19151886	H5N1	Canada-AB	2022-05-02	avian	B4.1	am2.2
A/chicken/BC/AIVPHL-21/2022|H5N1|Canada-BC|2022-05-02|avian|B4.1	EPI_ISL_17051024	H5N1	Canada-BC	2022-05-02	avian	B4.1	am2.2
A/Great_Horned_Owl/AB/FAV-0505-45/2022|H5N1|Canada-AB|2022-05-02|avian|B4.1	EPI_ISL_19151891	H5N1	Canada-AB	2022-05-02	avian	B4.1	am2.2
A/Northwestern_Crow/BC/OTH-0097-8/2022|H5N1|Canada-BC|2022-05-02|avian|B4.1	EPI_ISL_19151893	H5N1	Canada-BC	2022-05-02	avian	B4.1	am2.2
A/owl/Montana/22-013941-002/2022|H5N1|USA-MT|2022-05-02|avian|B4.1	EPI_ISL_19604339	H5N1	USA-MT	2022-05-02	avian	B4.1	am2.2
A/Trumpeter_Swan/YT/FAV-0603-1/2022|H5N1|Canada-YT|2022-05-02|avian|B4.1	EPI_ISL_19151898	H5N1	Canada-YT	2022-05-02	avian	B4.1	am2.2
A/chicken/Washington/22-013763-002/2022|H5N1|USA-WA|2022-05-03|avian|B4.1	EPI_ISL_16171519	H5N1	USA-WA	2022-05-03	avian	B4.1	am2.2
A/Canada_goose/Alaska/22-014433-001/2022|H5N1|USA-AK|2022-05-04|avian|B4.1	EPI_ISL_19158329	H5N1	USA-AK	2022-05-04	avian	B4.1	am2.2
A/bald_eagle/BC/AIVPHL-58/2022|H5N1|Canada-BC|2022-05-05|avian|B4.1	EPI_ISL_17051051	H5N1	Canada-BC	2022-05-05	avian	B4.1	am2.2
A/great_horned_owl/Idaho/22-014968-012/2022|H5N1|USA-ID|2022-05-05|avian|B4.1	EPI_ISL_19607409	H5N1	USA-ID	2022-05-05	avian	B4.1	am2.2
A/Peregrine_Falcon/AB/FAV-0505-68/2022|H5N1|Canada-AB|2022-05-05|avian|B4.1	EPI_ISL_19151950	H5N1	Canada-AB	2022-05-05	avian	B4.1	am2.2
A/Snow_Goose/BC/OTH-0097-2/2022|H5N1|Canada-BC|2022-05-05|avian|B4.1	EPI_ISL_19151952	H5N1	Canada-BC	2022-05-05	avian	B4.1	am2.2
A/Great_Horned_Owl/AB/FAV-0505-58/2022|H5N1|Canada-AB|2022-05-06|avian|B4.1	EPI_ISL_16190578	H5N1	Canada-AB	2022-05-06	avian	B4.1	am2.2
A/Great_Horned_Owl/AB/FAV-0505-65/2022|H5N1|Canada-AB|2022-05-06|avian|B4.1	EPI_ISL_19151968	H5N1	Canada-AB	2022-05-06	avian	B4.1	am2.2
A/snow_goose/Montana/22-014430-004/2022|H5N1|USA-MT|2022-05-06|avian|B4.1	EPI_ISL_19605076	H5N1	USA-MT	2022-05-06	avian	B4.1	am2.2
A/duck/BC/AIVPHL-74/2022|H5N1|Canada-BC|2022-05-09|avian|B4.1	EPI_ISL_17051059	H5N1	Canada-BC	2022-05-09	avian	B4.1	am2.2
A/bald_eagle/Washington/22-015521-007/2022|H5N1|USA-WA|2022-05-10|avian|B4.1	EPI_ISL_19607201	H5N1	USA-WA	2022-05-10	avian	B4.1	am2.2
A/goose/Washington/22-014744-003/2022|H5N1|USA-WA|2022-05-10|avian|B4.1	EPI_ISL_16240883	H5N1	USA-WA	2022-05-10	avian	B4.1	am2.2
A/peregrine_falcon/Wyoming/22-014780-001/2022|H5N1|USA-WY|2022-05-10|avian|B4.1	EPI_ISL_19604198	H5N1	USA-WY	2022-05-10	avian	B4.1	am2.2
A/sharp_shinned_hawk/Wyoming/22-015514-001/2022|H5N1|USA-WY|2022-05-10|avian|B4.1	EPI_ISL_19605629	H5N1	USA-WY	2022-05-10	avian	B4.1	am2.2
A/bald_eagle/BC/AIVPHL-82/2022|H5N1|Canada-BC|2022-05-12|avian|B4.1	EPI_ISL_17051064	H5N1	Canada-BC	2022-05-12	avian	B4.1	am2.2
A/Chicken/AB/FAV-0429-2/2022|H5N1|Canada-AB|2022-05-12|avian|B4.1	EPI_ISL_19152203	H5N1	Canada-AB	2022-05-12	avian	B4.1	am2.2
A/glaucous-winged_gull/BC/AIVPHL-80/2022|H5N1|Canada-BC|2022-05-12|avian|B4.1	EPI_ISL_17051067	H5N1	Canada-BC	2022-05-12	avian	B4.1	am2.2
A/Great_Horned_Owl/AB/FAV-0833-15/2022|H5N1|Canada-AB|2022-05-12|avian|B4.1	EPI_ISL_19152233	H5N1	Canada-AB	2022-05-12	avian	B4.1	am2.2
A/Great_Horned_Owl/AB/FAV-0833-19/2022|H5N1|Canada-AB|2022-05-12|avian|B4.1	EPI_ISL_19152240	H5N1	Canada-AB	2022-05-12	avian	B4.1	am2.2
A/great_horned_owl/BC/AIVPHL-85/2022|H5N1|Canada-BC|2022-05-12|avian|B4.1	EPI_ISL_17051066	H5N1	Canada-BC	2022-05-12	avian	B4.1	am2.2
A/Great_Horned_Owl/BC/OTH-0097-27/2022|H5N1|Canada-BC|2022-05-12|avian|B4.1	EPI_ISL_19152241	H5N1	Canada-BC	2022-05-12	avian	B4.1	am2.2
A/Peregrine_Falcon/BC/OTH-0097-28/2022|H5N1|Canada-BC|2022-05-12|avian|B4.1	EPI_ISL_19152248	H5N1	Canada-BC	2022-05-12	avian	B4.1	am2.2
A/Red-Tailed_Hawk/AB/FAV-0833-4/2022|H5N1|Canada-AB|2022-05-13|avian|B4.1	EPI_ISL_19152271	H5N1	Canada-AB	2022-05-13	avian	B4.1	am2.2
A/canada_goose/Montana/22-015563-002/2022|H5N1|USA-MT|2022-05-16|avian|B4.1	EPI_ISL_19607656	H5N1	USA-MT	2022-05-16	avian	B4.1	am2.2
A/canada_goose/Oregon/22-015733-001/2022|H5N1|USA-OR|2022-05-16|avian|B4.1	EPI_ISL_19607719	H5N1	USA-OR	2022-05-16	avian	B4.1	am2.2
A/Chicken/AB/FAV-0417-1/2022|H5N1|Canada-AB|2022-05-16|avian|B4.1	EPI_ISL_19152275	H5N1	Canada-AB	2022-05-16	avian	B4.1	am2.2
A/chicken/Washington/22-015210-001/2022|H5N1|USA-WA|2022-05-16|avian|B4.1	EPI_ISL_16243619	H5N1	USA-WA	2022-05-16	avian	B4.1	am2.2
A/hawk/Montana/22-015563-004/2022|H5N1|USA-MT|2022-05-16|avian|B4.1	EPI_ISL_19607576	H5N1	USA-MT	2022-05-16	avian	B4.1	am2.2
A/Mixed/SK/FAV-0437-1/2022|H5N1|Canada-SK|2022-05-16|avian|B4.1	EPI_ISL_19152284	H5N1	Canada-SK	2022-05-16	avian	B4.1	am2.2
A/bald_eagle/Minnesota/22-015783-001/2022|H5N1|USA-MN|2022-05-18|avian|B4.1	EPI_ISL_19607107	H5N1	USA-MN	2022-05-18	avian	B4.1	am2.2
A/canada_goose/Utah/22-015921-001/2022|H5N1|USA-UT|2022-05-18|avian|B4.1	EPI_ISL_19607696	H5N1	USA-UT	2022-05-18	avian	B4.1	am2.2
A/mallard/Washington/22-015811-001/2022|H5N1|USA-WA|2022-05-18|avian|B4.1	EPI_ISL_19604057	H5N1	USA-WA	2022-05-18	avian	B4.1	am2.2
A/Mixed/AB/FAV-0506-1/2022|H5N1|Canada-AB|2022-05-18|avian|B4.1	EPI_ISL_19152318	H5N1	Canada-AB	2022-05-18	avian	B4.1	am2.2
A/Great_Horned_Owl/AB/FAV-0833-9/2022|H5N1|Canada-AB|2022-05-19|avian|B4.1	EPI_ISL_19152333	H5N1	Canada-AB	2022-05-19	avian	B4.1	am2.2
A/swainsons_hawk/Idaho/22-016457-010/2022|H5N1|USA-ID|2022-05-19|avian|B4.1	EPI_ISL_19605110	H5N1	USA-ID	2022-05-19	avian	B4.1	am2.2
A/bald_eagle/Alaska/22-016456-001/2022|H5N1|USA-AK|2022-05-20|avian|B4.1	EPI_ISL_19158217	H5N1	USA-AK	2022-05-20	avian	B4.1	am2.2
A/Canada_Goose/BC/FAV-0899-7/2022|H5N1|Canada-BC|2022-05-22|avian|B4.1	EPI_ISL_19152437	H5N1	Canada-BC	2022-05-22	avian	B4.1	am2.2
A/mallard/Washington/22-016941-001/2022|H5N1|USA-WA|2022-05-22|avian|B4.1	EPI_ISL_19604059	H5N1	USA-WA	2022-05-22	avian	B4.1	am2.2
A/Great_Blue_Heron/BC/FAV-0581-1/2022|H5N1|Canada-BC|2022-05-25|avian|B4.1	EPI_ISL_19152488	H5N1	Canada-BC	2022-05-25	avian	B4.1	am2.2
A/great_horned_owl/Oregon/22-018475-001/2022|H5N1|USA-OR|2022-05-26|avian|B4.1	EPI_ISL_19607221	H5N1	USA-OR	2022-05-26	avian	B4.1	am2.2
A/canada_goose/BC/AIVPHL-164/2022|H5N1|Canada-BC|2022-05-27|avian|B4.1	EPI_ISL_17051349	H5N1	Canada-BC	2022-05-27	avian	B4.1	am2.2
A/great_horned_owl/Montana/22-017193-001/2022|H5N1|USA-MT|2022-05-27|avian|B4.1	EPI_ISL_19607259	H5N1	USA-MT	2022-05-27	avian	B4.1	am2.2
A/Red-Tailed_Hawk/AB/FAV-0833-28/2022|H5N1|Canada-AB|2022-05-27|avian|B4.1	EPI_ISL_19152520	H5N1	Canada-AB	2022-05-27	avian	B4.1	am2.2
A/Red-Tailed_Hawk/AB/FAV-0833-34/2022|H5N1|Canada-AB|2022-05-27|avian|B4.1	EPI_ISL_19152524	H5N1	Canada-AB	2022-05-27	avian	B4.1	am2.2
A/canada_goose/BC/AIVPHL-152/2022|H5N1|Canada-BC|2022-06-01|avian|B4.1	EPI_ISL_17051348	H5N1	Canada-BC	2022-06-01	avian	B4.1	am2.2
A/canada_goose/BC/AIVPHL-156/2022|H5N1|Canada-BC|2022-06-01|avian|B4.1	EPI_ISL_17051347	H5N1	Canada-BC	2022-06-01	avian	B4.1	am2.2
A/Canada_Goose/BC/FAV-0670-1/2022|H5N1|Canada-BC|2022-06-01|avian|B4.1	EPI_ISL_19152701	H5N1	Canada-BC	2022-06-01	avian	B4.1	am2.2
A/layer_chicken/BC/AIVPHL-157/2022|H5N1|Canada-BC|2022-06-01|avian|B4.1	EPI_ISL_17051344	H5N1	Canada-BC	2022-06-01	avian	B4.1	am2.2
A/Mallard/BC/FAV-0053-34/2022|H5N1|Canada-BC|2022-06-01|avian|B4.1	EPI_ISL_19152705	H5N1	Canada-BC	2022-06-01	avian	B4.1	am2.2
A/northwestern_crow/BC/AIVPHL-158/2022|H5N1|Canada-BC|2022-06-01|avian|B4.1	EPI_ISL_17051346	H5N1	Canada-BC	2022-06-01	avian	B4.1	am2.2
A/Canada_Goose/BC/FAV-0899-1/2022|H5N1|Canada-BC|2022-06-02|avian|B4.1	EPI_ISL_19152710	H5N1	Canada-BC	2022-06-02	avian	B4.1	am2.2
A/Great_Horned_Owl/BC/FAV-0856-18/2022|H5N1|Canada-BC|2022-06-02|avian|B4.1	EPI_ISL_19152718	H5N1	Canada-BC	2022-06-02	avian	B4.1	am2.2
A/bald_eagle/Washington/22-018102-001/2022|H5N1|USA-WA|2022-06-06|avian|B4.1	EPI_ISL_19607203	H5N1	USA-WA	2022-06-06	avian	B4.1	am2.2
A/black_brant/Alaska/22-018101-001/2022|H5N1|USA-AK|2022-06-06|avian|B4.1	EPI_ISL_19158175	H5N1	USA-AK	2022-06-06	avian	B4.1	am2.2
A/Chicken/BC/FAV-0671/2022|H5N1|Canada-BC|2022-06-06|avian|B4.1	EPI_ISL_19152734	H5N1	Canada-BC	2022-06-06	avian	B4.1	am2.2
A/Mixed/BC/FAV-0672/2022|H5N1|Canada-BC|2022-06-06|avian|B4.1	EPI_ISL_19152740	H5N1	Canada-BC	2022-06-06	avian	B4.1	am2.2
A/Mixed/BC/FAV-1127-1/2022|H5N1|Canada-BC|2022-06-07|avian|B4.1	EPI_ISL_19152745	H5N1	Canada-BC	2022-06-07	avian	B4.1	am2.2
A/Mixed/BC/FAV-1127-2/2022|H5N1|Canada-BC|2022-06-07|avian|B4.1	EPI_ISL_19152746	H5N1	Canada-BC	2022-06-07	avian	B4.1	am2.2
A/Canada_Goose/BC/FAV-0795-9/2022|H5N1|Canada-BC|2022-06-08|avian|B4.1	EPI_ISL_19152752	H5N1	Canada-BC	2022-06-08	avian	B4.1	am2.2
A/Great_Blue_Heron/BC/FAV-0795-8/2022|H5N1|Canada-BC|2022-06-08|avian|B4.1	EPI_ISL_19152772	H5N1	Canada-BC	2022-06-08	avian	B4.1	am2.2
A/great_horned_owl/BC/AIVPHL-174/2022|H5N1|Canada-BC|2022-06-08|avian|B4.1	EPI_ISL_17051357	H5N1	Canada-BC	2022-06-08	avian	B4.1	am2.2
A/Great_Horned_Owl/BC/FAV-0795-6/2022|H5N1|Canada-BC|2022-06-08|avian|B4.1	EPI_ISL_19152773	H5N1	Canada-BC	2022-06-08	avian	B4.1	am2.2
A/wood_duck/BC/AIVPHL-172/2022|H5N1|Canada-BC|2022-06-08|avian|B4.1	EPI_ISL_17051356	H5N1	Canada-BC	2022-06-08	avian	B4.1	am2.2
A/Wood_Duck/BC/FAV-0795-4/2022|H5N1|Canada-BC|2022-06-08|avian|B4.1	EPI_ISL_19152779	H5N1	Canada-BC	2022-06-08	avian	B4.1	am2.2
A/Black-Billed_Magpie/AB/FAV-0833-52/2022|H5N1|Canada-AB|2022-06-09|avian|B4.1	EPI_ISL_19152780	H5N1	Canada-AB	2022-06-09	avian	B4.1	am2.2
A/Canada_Goose/AB/FAV-0833-46/2022|H5N1|Canada-AB|2022-06-09|avian|B4.1	EPI_ISL_19152781	H5N1	Canada-AB	2022-06-09	avian	B4.1	am2.2
A/canada_goose/BC/AIVPHL-167/2022|H5N1|Canada-BC|2022-06-09|avian|B4.1	EPI_ISL_17051355	H5N1	Canada-BC	2022-06-09	avian	B4.1	am2.2
A/great_blue_heron/BC/AIVPHL-165/2022|H5N1|Canada-BC|2022-06-09|avian|B4.1	EPI_ISL_17051354	H5N1	Canada-BC	2022-06-09	avian	B4.1	am2.2
A/Great_Horned_Owl/AB/FAV-0833-47/2022|H5N1|Canada-AB|2022-06-09|avian|B4.1	EPI_ISL_19152785	H5N1	Canada-AB	2022-06-09	avian	B4.1	am2.2
A/Canada_Goose/BC/FAV-0795-14/2022|H5N1|Canada-BC|2022-06-10|avian|B4.1	EPI_ISL_19152794	H5N1	Canada-BC	2022-06-10	avian	B4.1	am2.2
A/canada_goose/Oregon/22-018477-001/2022|H5N1|USA-OR|2022-06-10|avian|B4.1	EPI_ISL_19607722	H5N1	USA-OR	2022-06-10	avian	B4.1	am2.2
A/red_tailed_hawk/Washington/22-019255-001/2022|H5N1|USA-WA|2022-06-10|avian|B4.1	EPI_ISL_19605608	H5N1	USA-WA	2022-06-10	avian	B4.1	am2.2
A/red_tailed_hawk/Washington/22-019255-003/2022|H5N1|USA-WA|2022-06-10|avian|B4.1	EPI_ISL_19605610	H5N1	USA-WA	2022-06-10	avian	B4.1	am2.2
A/canada_goose/Oregon/22-018476-001/2022|H5N1|USA-OR|2022-06-12|avian|B4.1	EPI_ISL_19607721	H5N1	USA-OR	2022-06-12	avian	B4.1	am2.2
A/Canada_Goose/BC/FAV-0856-9/2022|H5N1|Canada-BC|2022-06-13|avian|B4.1	EPI_ISL_19152801	H5N1	Canada-BC	2022-06-13	avian	B4.1	am2.2
A/Canada_Goose/BC/FAV-0795-11/2022|H5N1|Canada-BC|2022-06-14|avian|B4.1	EPI_ISL_19152826	H5N1	Canada-BC	2022-06-14	avian	B4.1	am2.2
A/Canada_Goose/BC/FAV-0856-8/2022|H5N1|Canada-BC|2022-06-14|avian|B4.1	EPI_ISL_19152828	H5N1	Canada-BC	2022-06-14	avian	B4.1	am2.2
A/owl/BC/AIVPHL-179/2022|H5N1|Canada-BC|2022-06-14|avian|B4.1	EPI_ISL_17051362	H5N1	Canada-BC	2022-06-14	avian	B4.1	am2.2
A/short-billed_gull/Alaska/22-019260-001/2022|H5N1|USA-AK|2022-06-14|avian|B4.1	EPI_ISL_19158256	H5N1	USA-AK	2022-06-14	avian	B4.1	am2.2
A/bald_eagle/Washington/22-019898-001/2022|H5N1|USA-WA|2022-06-15|avian|B4.1	EPI_ISL_19607205	H5N1	USA-WA	2022-06-15	avian	B4.1	am2.2
A/Great_Horned_Owl/BC/FAV-0795-15/2022|H5N1|Canada-BC|2022-06-15|avian|B4.1	EPI_ISL_19152840	H5N1	Canada-BC	2022-06-15	avian	B4.1	am2.2
A/bald_eagle/BC/AIVPHL-199/2022|H5N1|Canada-BC|2022-06-17|avian|B4.1	EPI_ISL_17051369	H5N1	Canada-BC	2022-06-17	avian	B4.1	am2.2
A/Bald_Eagle/BC/FAV-0856-12/2022|H5N1|Canada-BC|2022-06-17|avian|B4.1	EPI_ISL_19152853	H5N1	Canada-BC	2022-06-17	avian	B4.1	am2.2
A/Bald_Eagle/BC/FAV-1294-10/2022|H5N1|Canada-BC|2022-06-20|avian|B4.1	EPI_ISL_19152858	H5N1	Canada-BC	2022-06-20	avian	B4.1	am2.2
A/Bald_Eagle/BC/FAV-0856-6/2022|H5N1|Canada-BC|2022-06-22|avian|B4.1	EPI_ISL_19152863	H5N1	Canada-BC	2022-06-22	avian	B4.1	am2.2
A/canada_goose/BC/AIVPHL-186/2022|H5N1|Canada-BC|2022-06-22|avian|B4.1	EPI_ISL_17051372	H5N1	Canada-BC	2022-06-22	avian	B4.1	am2.2
A/canada_goose/BC/AIVPHL-195/2022|H5N1|Canada-BC|2022-06-22|avian|B4.1	EPI_ISL_17051376	H5N1	Canada-BC	2022-06-22	avian	B4.1	am2.2
A/Canada_Goose/BC/FAV-0856-10/2022|H5N1|Canada-BC|2022-06-22|avian|B4.1	EPI_ISL_19152864	H5N1	Canada-BC	2022-06-22	avian	B4.1	am2.2
A/Great_Horned_Owl/BC/FAV-0856-4/2022|H5N1|Canada-BC|2022-06-22|avian|B4.1	EPI_ISL_19152867	H5N1	Canada-BC	2022-06-22	avian	B4.1	am2.2
A/Great_Horned_Owl/BC/FAV-0856-5/2022|H5N1|Canada-BC|2022-06-22|avian|B4.1	EPI_ISL_19152868	H5N1	Canada-BC	2022-06-22	avian	B4.1	am2.2
A/Bald_Eagle/BC/OTH-0134-11/2022|H5N1|Canada-BC|2022-06-23|avian|B4.1	EPI_ISL_19152869	H5N1	Canada-BC	2022-06-23	avian	B4.1	am2.2
A/Canada_Goose/BC/FAV-0899-3/2022|H5N1|Canada-BC|2022-06-24|avian|B4.1	EPI_ISL_19152890	H5N1	Canada-BC	2022-06-24	avian	B4.1	am2.2
A/great_blue_heron/Oregon/22-020610-001/2022|H5N1|USA-OR|2022-06-27|avian|B4.1	EPI_ISL_19607363	H5N1	USA-OR	2022-06-27	avian	B4.1	am2.2
A/Double-Crested_Cormorant/AB/FAV-0896-1/2022|H5N1|Canada-AB|2022-06-28|avian|B4.1	EPI_ISL_19152895	H5N1	Canada-AB	2022-06-28	avian	B4.1	am2.2
A/canada_goose/Oregon/22-021070-001/2022|H5N1|USA-OR|2022-07-01|avian|B4.1	EPI_ISL_19607724	H5N1	USA-OR	2022-07-01	avian	B4.1	am2.2
A/canada_goose/California/22-021273-001/2022|H5N1|USA-CA|2022-07-05|avian|B4.1	EPI_ISL_19606397	H5N1	USA-CA	2022-07-05	avian	B4.1	am2.2
A/Canada_goose/California/246038/2022|H5N1|USA-CA|2022-07-05|avian|B4.1	EPI_ISL_16555205	H5N1	USA-CA	2022-07-05	avian	B4.1	am2.2
A/canada_goose/Oregon/22-021071-001/2022|H5N1|USA-OR|2022-07-05|avian|B4.1	EPI_ISL_19607725	H5N1	USA-OR	2022-07-05	avian	B4.1	am2.2
A/Bald_Eagle/BC/FAV-0856-20/2022|H5N1|Canada-BC|2022-07-06|avian|B4.1	EPI_ISL_19152915	H5N1	Canada-BC	2022-07-06	avian	B4.1	am2.2
A/canada_goose/BC/AIVPHL-203/2022|H5N1|Canada-BC|2022-07-06|avian|B4.1	EPI_ISL_17051379	H5N1	Canada-BC	2022-07-06	avian	B4.1	am2.2
A/Canada_Goose/BC/FAV-0856-17/2022|H5N1|Canada-BC|2022-07-06|avian|B4.1	EPI_ISL_19152916	H5N1	Canada-BC	2022-07-06	avian	B4.1	am2.2
A/Canada_Goose/BC/FAV-0856-19/2022|H5N1|Canada-BC|2022-07-06|avian|B4.1	EPI_ISL_19152917	H5N1	Canada-BC	2022-07-06	avian	B4.1	am2.2
A/red_tailed_hawk/Oregon/22-021192-001/2022|H5N1|USA-OR|2022-07-06|avian|B4.1	EPI_ISL_19605699	H5N1	USA-OR	2022-07-06	avian	B4.1	am2.2
A/canada_goose/Oregon/22-022191-001/2022|H5N1|USA-OR|2022-07-08|avian|B4.1	EPI_ISL_19607727	H5N1	USA-OR	2022-07-08	avian	B4.1	am2.2
A/canada_goose/Oregon/22-025279-001/2022|H5N1|USA-OR|2022-07-09|avian|B4.1	EPI_ISL_19607728	H5N1	USA-OR	2022-07-09	avian	B4.1	am2.2
A/canada_goose/Oregon/22-022036-001/2022|H5N1|USA-OR|2022-07-11|avian|B4.1	EPI_ISL_19607726	H5N1	USA-OR	2022-07-11	avian	B4.1	am2.2
A/great_horned_owl/Oregon/22-022782-001/2022|H5N1|USA-OR|2022-07-14|avian|Und	PQ711718	H5N1	USA-OR	2022-07-14	avian	Und	am2.2
A/canada_goose/California/22-022155-001/2022|H5N1|USA-CA|2022-07-14|avian|B4.1	EPI_ISL_19606399	H5N1	USA-CA	2022-07-14	avian	B4.1	am2.2
A/american_white_pelican/California/22-022941-001/2022|H5N1|USA-CA|2022-07-19|avian|B4.1	EPI_ISL_19606681	H5N1	USA-CA	2022-07-19	avian	B4.1	am2.2
A/american_white_pelican/California/22-022942-001/2022|H5N1|USA-CA|2022-07-19|avian|B4.1	EPI_ISL_19606682	H5N1	USA-CA	2022-07-19	avian	B4.1	am2.2
A/Canada_Goose/AB/FAV-0896-7/2022|H5N1|Canada-AB|2022-07-19|avian|B4.1	EPI_ISL_19153664	H5N1	Canada-AB	2022-07-19	avian	B4.1	am2.2
A/Canada_Goose/BC/FAV-0899-4/2022|H5N1|Canada-BC|2022-07-19|avian|B4.1	EPI_ISL_19153668	H5N1	Canada-BC	2022-07-19	avian	B4.1	am2.2
A/great_blue_heron/BC/AIVPHL-209/2022|H5N1|Canada-BC|2022-07-19|avian|B4.1	EPI_ISL_17051384	H5N1	Canada-BC	2022-07-19	avian	B4.1	am2.2
A/canada_goose/California/22-022940-001/2022|H5N1|USA-CA|2022-07-20|avian|B4.1	EPI_ISL_19606401	H5N1	USA-CA	2022-07-20	avian	B4.1	am2.2
A/bald_eagle/Oregon/22-022964-001/2022|H5N1|USA-OR|2022-07-22|avian|B4.1	EPI_ISL_19607187	H5N1	USA-OR	2022-07-22	avian	B4.1	am2.2
A/canada_goose/California/22-023057-001/2022|H5N1|USA-CA|2022-07-25|avian|B4.1	EPI_ISL_19606404	H5N1	USA-CA	2022-07-25	avian	B4.1	am2.2
A/chicken/Alaska/22-023555-001/2022|H5N1|USA-AK|2022-07-25|avian|B4.1	EPI_ISL_19158166	H5N1	USA-AK	2022-07-25	avian	B4.1	am2.2
A/turkey_vulture/Washington/22-023551-001/2022|H5N1|USA-WA|2022-07-25|avian|B4.1	EPI_ISL_19604820	H5N1	USA-WA	2022-07-25	avian	B4.1	am2.2
A/mute_swan/California/22-023060-003/2022|H5N1|USA-CA|2022-07-26|avian|B4.1	EPI_ISL_19604328	H5N1	USA-CA	2022-07-26	avian	B4.1	am2.2
A/american_white_pelican/California/22-023791-001/2022|H5N1|USA-CA|2022-07-27|avian|B4.1	EPI_ISL_19606683	H5N1	USA-CA	2022-07-27	avian	B4.1	am2.2
A/american_wigeon/Oregon/22-023894-001/2022|H5N1|USA-OR|2022-07-27|avian|B4.1	EPI_ISL_19606545	H5N1	USA-OR	2022-07-27	avian	B4.1	am2.2
A/caspian_tern/Washington/22-024503-001/2022|H5N1|USA-WA|2022-07-27|avian|B4.1	EPI_ISL_19608058	H5N1	USA-WA	2022-07-27	avian	B4.1	am2.2
A/caspian_tern/Washington/22-024503-002/2022|H5N1|USA-WA|2022-07-27|avian|B4.1	EPI_ISL_19608059	H5N1	USA-WA	2022-07-27	avian	B4.1	am2.2
A/bald_eagle/Washington/22-024499-001/2022|H5N1|USA-WA|2022-07-29|avian|B4.1	EPI_ISL_19607184	H5N1	USA-WA	2022-07-29	avian	B4.1	am2.2
A/canada_goose/California/22-023860-001/2022|H5N1|USA-CA|2022-07-29|avian|B4.1	EPI_ISL_19606406	H5N1	USA-CA	2022-07-29	avian	B4.1	am2.2
A/bald_eagle/Washington/22-024491-001/2022|H5N1|USA-WA|2022-07-30|avian|B4.1	EPI_ISL_19607206	H5N1	USA-WA	2022-07-30	avian	B4.1	am2.2
A/red_tailed_hawk/Oregon/22-025281-001/2022|H5N1|USA-OR|2022-07-30|avian|B4.1	EPI_ISL_19605698	H5N1	USA-OR	2022-07-30	avian	B4.1	am2.2
A/canada_goose/Oregon/22-025283-001/2022|H5N1|USA-OR|2022-08-01|avian|B4.1	EPI_ISL_19607729	H5N1	USA-OR	2022-08-01	avian	B4.1	am2.2
A/canada_goose/BC/AIVPHL-218/2022|H5N1|Canada-BC|2022-08-02|avian|B4.1	EPI_ISL_17051388	H5N1	Canada-BC	2022-08-02	avian	B4.1	am2.2
A/canada_goose/BC/AIVPHL-221/2022|H5N1|Canada-BC|2022-08-02|avian|B4.1	EPI_ISL_17051390	H5N1	Canada-BC	2022-08-02	avian	B4.1	am2.2
A/Canada_Goose/BC/FAV-0899-15/2022|H5N1|Canada-BC|2022-08-02|avian|B4.1	EPI_ISL_19154023	H5N1	Canada-BC	2022-08-02	avian	B4.1	am2.2
A/red-breasted_merganser/BC/AIVPHL-219/2022|H5N1|Canada-BC|2022-08-02|avian|B4.1	EPI_ISL_17051389	H5N1	Canada-BC	2022-08-02	avian	B4.1	am2.2
A/turkey_vulture/California/22-024181-001/2022|H5N1|USA-CA|2022-08-03|avian|B4.1	EPI_ISL_19605115	H5N1	USA-CA	2022-08-03	avian	B4.1	am2.2
A/turkey_vulture/California/22-024181-003/2022|H5N1|USA-CA|2022-08-03|avian|B4.1	EPI_ISL_19605117	H5N1	USA-CA	2022-08-03	avian	B4.1	am2.2
A/canada_goose/Oregon/22-025285-002/2022|H5N1|USA-OR|2022-08-04|avian|B4.1	EPI_ISL_19607731	H5N1	USA-OR	2022-08-04	avian	B4.1	am2.2
A/mallard/Oregon/22-025285-003/2022|H5N1|USA-OR|2022-08-04|avian|B4.1	EPI_ISL_19604080	H5N1	USA-OR	2022-08-04	avian	B4.1	am2.2
A/canada_goose/California/22-024600-001/2022|H5N1|USA-CA|2022-08-05|avian|B4.1	EPI_ISL_19607208	H5N1	USA-CA	2022-08-05	avian	B4.1	am2.2
A/wood_duck/California/22-024599-001/2022|H5N1|USA-CA|2022-08-05|avian|B4.1	EPI_ISL_19605215	H5N1	USA-CA	2022-08-05	avian	B4.1	am2.2
A/Canada_Goose/BC/OTH-0134-1/2022|H5N1|Canada-BC|2022-08-08|avian|B4.1	EPI_ISL_19154051	H5N1	Canada-BC	2022-08-08	avian	B4.1	am2.2
A/mallard/Alaska/22-026137-025/2022|H5N1|USA-AK|2022-08-08|avian|B4.1	EPI_ISL_19158284	H5N1	USA-AK	2022-08-08	avian	B4.1	am2.2
A/muscovy_duck/California/22-024602-001/2022|H5N1|USA-CA|2022-08-08|avian|B4.1	EPI_ISL_19604313	H5N1	USA-CA	2022-08-08	avian	B4.1	am2.2
A/canada_goose/California/22-024949-001/2022|H5N1|USA-CA|2022-08-09|avian|B4.1	EPI_ISL_19607767	H5N1	USA-CA	2022-08-09	avian	B4.1	am2.2
A/mallard/Alaska/22-026137-045/2022|H5N1|USA-AK|2022-08-09|avian|B4.1	EPI_ISL_19158283	H5N1	USA-AK	2022-08-09	avian	B4.1	am2.2
A/mallard/Oregon/22-025752-009/2022|H5N1|USA-OR|2022-08-10|avian|B4.1	EPI_ISL_19604083	H5N1	USA-OR	2022-08-10	avian	B4.1	am2.2
A/american_white_pelican/Oregon/22-025277-001/2022|H5N1|USA-OR|2022-08-11|avian|B4.1	EPI_ISL_19606569	H5N1	USA-OR	2022-08-11	avian	B4.1	am2.2
A/bald_eagle/BC/AIVPHL-228/2022|H5N1|Canada-BC|2022-08-12|avian|B4.1	EPI_ISL_17051392	H5N1	Canada-BC	2022-08-12	avian	B4.1	am2.2
A/Bald_Eagle/BC/OTH-0134-3/2022|H5N1|Canada-BC|2022-08-12|avian|B4.1	EPI_ISL_19154081	H5N1	Canada-BC	2022-08-12	avian	B4.1	am2.2
A/Canada_Goose/BC/FAV-0053-36/2022|H5N1|Canada-BC|2022-08-13|avian|B4.1	EPI_ISL_19154097	H5N1	Canada-BC	2022-08-13	avian	B4.1	am2.2
A/canada_goose/BC/AIVPHL-225/2022|H5N1|Canada-BC|2022-08-15|avian|B4.1	EPI_ISL_17051397	H5N1	Canada-BC	2022-08-15	avian	B4.1	am2.2
A/canada_goose/BC/AIVPHL-226/2022|H5N1|Canada-BC|2022-08-15|avian|B4.1	EPI_ISL_17051398	H5N1	Canada-BC	2022-08-15	avian	B4.1	am2.2
A/Canada_Goose/BC/OTH-0134-8/2022|H5N1|Canada-BC|2022-08-15|avian|B4.1	EPI_ISL_19154098	H5N1	Canada-BC	2022-08-15	avian	B4.1	am2.2
A/mallard/Oregon/22-026112-027/2022|H5N1|USA-OR|2022-08-15|avian|B4.1	EPI_ISL_19604084	H5N1	USA-OR	2022-08-15	avian	B4.1	am2.2
A/mallard/Oregon/22-026112-030/2022|H5N1|USA-OR|2022-08-15|avian|B4.1	EPI_ISL_19604085	H5N1	USA-OR	2022-08-15	avian	B4.1	am2.2
A/mallard/Oregon/22-026112-041/2022|H5N1|USA-OR|2022-08-15|avian|B4.1	EPI_ISL_19604086	H5N1	USA-OR	2022-08-15	avian	B4.1	am2.2
A/canada_goose/California/22-025934-001/2022|H5N1|USA-CA|2022-08-16|avian|B4.1	EPI_ISL_19607769	H5N1	USA-CA	2022-08-16	avian	B4.1	am2.2
A/bald_eagle/Washington/22-027600-001/2022|H5N1|USA-WA|2022-08-17|avian|B4.1	EPI_ISL_19607183	H5N1	USA-WA	2022-08-17	avian	B4.1	am2.2
A/canada_goose/California/22-026118-002/2022|H5N1|USA-CA|2022-08-17|avian|B4.1	EPI_ISL_19607770	H5N1	USA-CA	2022-08-17	avian	B4.1	am2.2
A/canada_goose/Oregon/22-026563-001/2022|H5N1|USA-OR|2022-08-17|avian|B4.1	EPI_ISL_19607708	H5N1	USA-OR	2022-08-17	avian	B4.1	am2.2
A/Mallard/BC/FAV-0934-22/2022|H5N1|Canada-BC|2022-08-19|avian|B4.1	EPI_ISL_19154106	H5N1	Canada-BC	2022-08-19	avian	B4.1	am2.2
A/Mallard/Alberta/56/2022|H3N8|Canada-AB|2022-08-20|avian|LPAI	EPI_ISL_16919035	H3N8	Canada-AB	2022-08-20	avian	LPAI	am2.2
A/Mallard/Alberta/166/2022|H3N8|Canada-AB|2022-08-21|avian|LPAI	EPI_ISL_16215995	H3N8	Canada-AB	2022-08-21	avian	LPAI	am2.2
A/Mallard/BC/FAV-0934-26/2022|H5N1|Canada-BC|2022-08-22|avian|B4.1	EPI_ISL_19154111	H5N1	Canada-BC	2022-08-22	avian	B4.1	am2.2
A/Mallard/Alberta/362/2022|H3N8|Canada-AB|2022-08-22|avian|LPAI	EPI_ISL_16215775	H3N8	Canada-AB	2022-08-22	avian	LPAI	am2.2
A/mallard/California/22-026616-001/2022|H5N1|USA-CA|2022-08-23|avian|B4.1	EPI_ISL_19604181	H5N1	USA-CA	2022-08-23	avian	B4.1	am2.2
A/Northern_Pintail/Alberta/516/2022|H4N6|Canada-AB|2022-08-23|avian|LPAI	EPI_ISL_16215976	H4N6	Canada-AB	2022-08-23	avian	LPAI	am2.2
A/Great_Blue_Heron/BC/FAV-1294-14/2022|H5N1|Canada-BC|2022-08-24|avian|B4.1	EPI_ISL_19154122	H5N1	Canada-BC	2022-08-24	avian	B4.1	am2.2
A/hawk/Montana/22-026892-002/2022|H5N1|USA-MT|2022-08-25|avian|B4.1	EPI_ISL_19607577	H5N1	USA-MT	2022-08-25	avian	B4.1	am2.2
A/Canada_Goose/BC/FAV-1294-3/2022|H5N1|Canada-BC|2022-08-26|avian|B4.1	EPI_ISL_19154141	H5N1	Canada-BC	2022-08-26	avian	B4.1	am2.2
A/bald_eagle/Washington/22-028132-001/2022|H5N1|USA-WA|2022-08-28|avian|B4.1	EPI_ISL_19607182	H5N1	USA-WA	2022-08-28	avian	B4.1	am2.2
A/bald_eagle/Washington/22-028137-001/2022|H5N1|USA-WA|2022-08-28|avian|B4.1	EPI_ISL_19607169	H5N1	USA-WA	2022-08-28	avian	B4.1	am2.2
A/canada_goose/Washington/22-028139-001/2022|H5N1|USA-WA|2022-08-29|avian|B4.1	EPI_ISL_19608085	H5N1	USA-WA	2022-08-29	avian	B4.1	am2.2
A/mallard/Washington/22-027877-024/2022|H5N1|USA-WA|2022-08-29|avian|B4.1	EPI_ISL_19604063	H5N1	USA-WA	2022-08-29	avian	B4.1	am2.2
A/mallard/Washington/22-027877-048/2022|H5N1|USA-WA|2022-08-29|avian|B4.1	EPI_ISL_19604064	H5N1	USA-WA	2022-08-29	avian	B4.1	am2.2
A/mallard/Washington/22-027877-053/2022|H5N1|USA-WA|2022-08-29|avian|B4.1	EPI_ISL_19604065	H5N1	USA-WA	2022-08-29	avian	B4.1	am2.2
A/goose/California/22-028072-001/2022|H5N1|USA-CA|2022-08-30|avian|B4.1	EPI_ISL_19605279	H5N1	USA-CA	2022-08-30	avian	B4.1	am2.2
A/great_horned_owl/California/22-027710-001/2022|H5N1|USA-CA|2022-08-31|avian|B4.1	EPI_ISL_19607340	H5N1	USA-CA	2022-08-31	avian	B4.1	am2.2
A/mallard/Maine/22-029924-007-R/2022|H5N1|USA-ME|2022-08-31|avian|B4.1	EPI_ISL_19604159	H5N1	USA-ME	2022-08-31	avian	B4.1	am2.2
A/goose/California/22-028071-002/2022|H5N1|USA-CA|2022-09-01|avian|B4.1	EPI_ISL_19605278	H5N1	USA-CA	2022-09-01	avian	B4.1	am2.2
A/Mallard/BC/FAV-0934-106/2022|H5N1|Canada-BC|2022-09-01|avian|B4.1	EPI_ISL_19154175	H5N1	Canada-BC	2022-09-01	avian	B4.1	am2.2
A/mallard/Washington/22-028824-005-R/2022|H5N1|USA-WA|2022-09-01|avian|B4.1	EPI_ISL_19604067	H5N1	USA-WA	2022-09-01	avian	B4.1	am2.2
A/mallard/Washington/22-028821-001-R/2022|H5N1|USA-WA|2022-09-03|avian|B4.1	EPI_ISL_19604066	H5N1	USA-WA	2022-09-03	avian	B4.1	am2.2
A/canada_goose/BC/AIVPHL-238/2022|H5N1|Canada-BC|2022-09-06|avian|B4.1	EPI_ISL_17051404	H5N1	Canada-BC	2022-09-06	avian	B4.1	am2.2
A/Canada_Goose/BC/OTH-0134-14/2022|H5N1|Canada-BC|2022-09-06|avian|B4.1	EPI_ISL_19154188	H5N1	Canada-BC	2022-09-06	avian	B4.1	am2.2
A/Canada_Goose/BC/OTH-0134-16/2022|H5N1|Canada-BC|2022-09-06|avian|B4.1	EPI_ISL_19154189	H5N1	Canada-BC	2022-09-06	avian	B4.1	am2.2
A/mallard/Alaska/22-033369-001/2022|H5N1|USA-AK|2022-09-06|avian|B4.1	EPI_ISL_19158290	H5N1	USA-AK	2022-09-06	avian	B4.1	am2.2
A/canada_goose/California/22-028884-001/2022|H5N1|USA-CA|2022-09-07|avian|B4.1	EPI_ISL_19607772	H5N1	USA-CA	2022-09-07	avian	B4.1	am2.2
A/canada_goose/California/22-028887-001/2022|H5N1|USA-CA|2022-09-07|avian|B4.1	EPI_ISL_19607777	H5N1	USA-CA	2022-09-07	avian	B4.1	am2.2
A/canada_goose/Washington/22-029049-001/2022|H5N1|USA-WA|2022-09-07|avian|B4.1	EPI_ISL_19608086	H5N1	USA-WA	2022-09-07	avian	B4.1	am2.2
A/american_green_winged_teal/Washington/22-028981-005/2022|H5N1|USA-WA|2022-09-08|avian|B4.1	EPI_ISL_19606678	H5N1	USA-WA	2022-09-08	avian	B4.1	am2.2
A/american_white_pelican/California/22-028882-001/2022|H5N1|USA-CA|2022-09-09|avian|B4.1	EPI_ISL_19606686	H5N1	USA-CA	2022-09-09	avian	B4.1	am2.2
A/canada_goose/California/22-028881-001/2022|H5N1|USA-CA|2022-09-09|avian|B4.1	EPI_ISL_19607771	H5N1	USA-CA	2022-09-09	avian	B4.1	am2.2
A/Green-Winged_Teal/BC/FAV-0053-8/2022|H5N1|Canada-BC|2022-09-09|avian|B4.1	EPI_ISL_19154207	H5N1	Canada-BC	2022-09-09	avian	B4.1	am2.2
A/Canada_Goose/BC/FAV-1294-11/2022|H5N1|Canada-BC|2022-09-11|avian|B4.1	EPI_ISL_19154214	H5N1	Canada-BC	2022-09-11	avian	B4.1	am2.2
A/Green-Winged_Teal/BC/FAV-0053-4/2022|H5N1|Canada-BC|2022-09-11|avian|B4.1	EPI_ISL_19154219	H5N1	Canada-BC	2022-09-11	avian	B4.1	am2.2
A/canada_goose/BC/AIVPHL-242/2022|H5N1|Canada-BC|2022-09-12|avian|B4.1	EPI_ISL_17051405	H5N1	Canada-BC	2022-09-12	avian	B4.1	am2.2
A/canada_goose/BC/AIVPHL-243/2022|H5N1|Canada-BC|2022-09-12|avian|B4.1	EPI_ISL_17051411	H5N1	Canada-BC	2022-09-12	avian	B4.1	am2.2
A/northern_shoveler/BC/AIVPHL-239/2022|H5N1|Canada-BC|2022-09-12|avian|B4.1	EPI_ISL_17051408	H5N1	Canada-BC	2022-09-12	avian	B4.1	am2.2
A/northern_shoveler/BC/AIVPHL-247/2022|H5N1|Canada-BC|2022-09-12|avian|B4.1	EPI_ISL_17051407	H5N1	Canada-BC	2022-09-12	avian	B4.1	am2.2
A/peregrine_falcon/Washington/22-030635-001/2022|H5N1|USA-WA|2022-09-12|avian|B4.1	EPI_ISL_19604206	H5N1	USA-WA	2022-09-12	avian	B4.1	am2.2
A/wood_duck/BC/AIVPHL-240/2022|H5N1|Canada-BC|2022-09-12|avian|B4.1	EPI_ISL_17051409	H5N1	Canada-BC	2022-09-12	avian	B4.1	am2.2
A/Chicken/BC/FAV-0930/2022|H5N1|Canada-BC|2022-09-13|avian|B4.1	EPI_ISL_19154229	H5N1	Canada-BC	2022-09-13	avian	B4.1	am2.2
A/turkey/Montana/22-028879-001/2022|H5N4|USA-MT|2022-09-13|avian|LPAI	EPI_ISL_15602898	H5N4	USA-MT	2022-09-13	avian	LPAI	am2.2
A/Mixed/AB/FAV-0931-1/2022|H5N1|Canada-AB|2022-09-15|avian|B4.1	EPI_ISL_19154271	H5N1	Canada-AB	2022-09-15	avian	B4.1	am2.2
A/great_horned_owl/Washington/22-030637-001/2022|H5N1|USA-WA|2022-09-16|avian|B4.1	EPI_ISL_19607294	H5N1	USA-WA	2022-09-16	avian	B4.1	am2.2
A/Mixed/BC/FAV-0942-1/2022|H5N1|Canada-BC|2022-09-16|avian|B4.1	EPI_ISL_19154297	H5N1	Canada-BC	2022-09-16	avian	B4.1	am2.2
A/canada_goose/Idaho/22-030638-001/2022|H5N1|USA-ID|2022-09-17|avian|B4.1	EPI_ISL_19607794	H5N1	USA-ID	2022-09-17	avian	B4.1	am2.2
A/canada_goose/Idaho/22-030638-002/2022|H5N1|USA-ID|2022-09-17|avian|B4.1	EPI_ISL_19607795	H5N1	USA-ID	2022-09-17	avian	B4.1	am2.2
A/peregrine_falcon/Washington/22-030636-001/2022|H5N1|USA-WA|2022-09-18|avian|B4.1	EPI_ISL_19604196	H5N1	USA-WA	2022-09-18	avian	B4.1	am2.2
A/canada_goose/California/22-030337-001/2022|H5N1|USA-CA|2022-09-19|avian|B4.1	EPI_ISL_19607780	H5N1	USA-CA	2022-09-19	avian	B4.1	am2.2
A/great_horned_owl/Oregon/22-029948-001-R/2022|H5N1|USA-OR|2022-09-19|avian|B4.1	EPI_ISL_19607235	H5N1	USA-OR	2022-09-19	avian	B4.1	am2.2
A/canada_goose/California/22-030338-001/2022|H5N1|USA-CA|2022-09-20|avian|B4.1	EPI_ISL_19607782	H5N1	USA-CA	2022-09-20	avian	B4.1	am2.2
A/eider/Alaska/22-031265-003/2022|H5N1|USA-AK|2022-09-20|avian|B4.1	EPI_ISL_19158192	H5N1	USA-AK	2022-09-20	avian	B4.1	am2.2
A/Mixed/AB/FAV-1534-1/2022|H5N1|Canada-AB|2022-09-21|avian|B4.1	EPI_ISL_19154411	H5N1	Canada-AB	2022-09-21	avian	B4.1	am2.2
A/Sandhill_crane/Washington/22-031267-001-R/2022|H5N1|USA-WA|2022-09-21|avian|B4.1	EPI_ISL_19605621	H5N1	USA-WA	2022-09-21	avian	B4.1	am2.2
A/Turkey_Vulture/BC/FAV-1294-12/2022|H5N1|Canada-BC|2022-09-21|avian|B4.1	EPI_ISL_19154420	H5N1	Canada-BC	2022-09-21	avian	B4.1	am2.2
A/american_white_pelican/Oregon/22-031409-001-R/2022|H5N1|USA-OR|2022-09-28|avian|B4.1	EPI_ISL_19606572	H5N1	USA-OR	2022-09-28	avian	B4.1	am2.2
A/Cackling_Goose/BC/FAV-0053-44/2022|H5N1|Canada-BC|2022-09-28|avian|B4.1	EPI_ISL_19154491	H5N1	Canada-BC	2022-09-28	avian	B4.1	am2.2
A/canada_goose/BC/AIVPHL-251/2022|H5N1|Canada-BC|2022-09-28|avian|B4.1	EPI_ISL_17051413	H5N1	Canada-BC	2022-09-28	avian	B4.1	am2.2
A/canada_goose/California/22-032576-001/2022|H5N1|USA-CA|2022-09-28|avian|B4.1	EPI_ISL_19607787	H5N1	USA-CA	2022-09-28	avian	B4.1	am2.2
A/canada_goose/California/22-032578-001/2022|H5N1|USA-CA|2022-09-28|avian|B4.1	EPI_ISL_19607788	H5N1	USA-CA	2022-09-28	avian	B4.1	am2.2
A/Chicken/BC/FAV-0985-1/2022|H5N1|Canada-BC|2022-09-28|avian|B4.1	EPI_ISL_19154499	H5N1	Canada-BC	2022-09-28	avian	B4.1	am2.2
A/chicken/Oregon/22-030743-001/2022|H5N1|USA-OR|2022-09-28|avian|B4.1	EPI_ISL_16297060	H5N1	USA-OR	2022-09-28	avian	B4.1	am2.2
A/Turkey/AB/FAV-0991-1/2022|H5N1|Canada-AB|2022-09-28|avian|B4.1	EPI_ISL_19154518	H5N1	Canada-AB	2022-09-28	avian	B4.1	am2.2
A/turkey_vulture/Oregon/22-033000-001/2022|H5N1|USA-OR|2022-09-28|avian|B4.1	EPI_ISL_19604808	H5N1	USA-OR	2022-09-28	avian	B4.1	am2.2
A/turkey_vulture/Oregon/22-033002-001/2022|H5N1|USA-OR|2022-09-28|avian|B4.1	EPI_ISL_19604809	H5N1	USA-OR	2022-09-28	avian	B4.1	am2.2
A/canada_goose/Colorado/22-031162-001-R/2022|H5N1|USA-CO|2022-09-29|avian|B4.1	EPI_ISL_19607753	H5N1	USA-CO	2022-09-29	avian	B4.1	am2.2
A/northern_pintail/Alaska/IZ22_0751/2022|H5N1|USA-AK|2022-09-30|avian|B4.1	EPI_ISL_19158254	H5N1	USA-AK	2022-09-30	avian	B4.1	am2.2
A/peregrine_falcon/Washington/22-037174-001/2022|H5N1|USA-WA|2022-10-01|avian|B4.1	EPI_ISL_19604197	H5N1	USA-WA	2022-10-01	avian	B4.1	am2.2
A/Canada_Goose/AB/FAV-1258-3/2022|H5N1|Canada-AB|2022-10-05|avian|B4.1	EPI_ISL_19154552	H5N1	Canada-AB	2022-10-05	avian	B4.1	am2.2
A/turkey_vulture/Oregon/22-032043-001/2022|H5N1|USA-OR|2022-10-05|avian|B4.1	EPI_ISL_19604807	H5N1	USA-OR	2022-10-05	avian	B4.1	am2.2
A/canada_goose/Oregon/22-033004-001/2022|H5N1|USA-OR|2022-10-06|avian|B4.1	EPI_ISL_19607706	H5N1	USA-OR	2022-10-06	avian	B4.1	am2.2
A/Mallard/AB/FAV-1258-14/2022|H5N1|Canada-AB|2022-10-06|avian|B4.1	EPI_ISL_19154571	H5N1	Canada-AB	2022-10-06	avian	B4.1	am2.2
A/Mixed/BC/FAV-1099-1/2022|H5N1|Canada-BC|2022-10-07|avian|B4.1	EPI_ISL_19154576	H5N1	Canada-BC	2022-10-07	avian	B4.1	am2.2
A/american_green_winged_teal/Oregon/22-034677-018-R2/2022|H5N1|USA-OR|2022-10-08|avian|B4.1	EPI_ISL_19606700	H5N1	USA-OR	2022-10-08	avian	B4.1	am2.2
A/mallard/Oregon/22-034677-037-R2/2022|H5N1|USA-OR|2022-10-08|avian|B4.1	EPI_ISL_19604090	H5N1	USA-OR	2022-10-08	avian	B4.1	am2.2
A/goose/California/22-032921-001/2022|H5N1|USA-CA|2022-10-10|avian|B4.1	EPI_ISL_19605281	H5N1	USA-CA	2022-10-10	avian	B4.1	am2.2
A/goose/California/22-032921-003/2022|H5N1|USA-CA|2022-10-10|avian|B4.1	EPI_ISL_19605282	H5N1	USA-CA	2022-10-10	avian	B4.1	am2.2
A/turkey/California/22-032159-001/2022|H5N1|USA-CA|2022-10-10|avian|B4.1	EPI_ISL_16297370	H5N1	USA-CA	2022-10-10	avian	B4.1	am2.2
A/canada_goose/California/22-032913-001/2022|H5N1|USA-CA|2022-10-11|avian|B4.1	EPI_ISL_19607765	H5N1	USA-CA	2022-10-11	avian	B4.1	am2.2
A/goose/California/22-032916-001/2022|H5N1|USA-CA|2022-10-11|avian|B4.1	EPI_ISL_19605280	H5N1	USA-CA	2022-10-11	avian	B4.1	am2.2
A/black_crowned_night_heron/California/22-032924-002/2022|H5N1|USA-CA|2022-10-12|avian|B4.1	EPI_ISL_19606472	H5N1	USA-CA	2022-10-12	avian	B4.1	am2.2
A/canada_goose/California/22-032924-001/2022|H5N1|USA-CA|2022-10-12|avian|B4.1	EPI_ISL_19607742	H5N1	USA-CA	2022-10-12	avian	B4.1	am2.2
A/Mixed/BC/FAV-1150/2022|H5N1|Canada-BC|2022-10-12|avian|B4.1	EPI_ISL_19154599	H5N1	Canada-BC	2022-10-12	avian	B4.1	am2.2
A/Canada_Goose/BC/AIVPHL-623/2022|H5N1|Canada-BC|2022-10-14|avian|B4.1	EPI_ISL_18665489	H5N1	Canada-BC	2022-10-14	avian	B4.1	am2.2
A/canada_goose/Washington/22-034044-001/2022|H5N1|USA-WA|2022-10-17|avian|B4.1	EPI_ISL_19608087	H5N1	USA-WA	2022-10-17	avian	B4.1	am2.2
A/chicken/Idaho/22-033409-001/2022|H5N1|USA-ID|2022-10-17|avian|B4.1	EPI_ISL_16297329	H5N1	USA-ID	2022-10-17	avian	B4.1	am2.2
A/goose/California/22-034327-001-R/2022|H5N1|USA-CA|2022-10-17|avian|B4.1	EPI_ISL_19605284	H5N1	USA-CA	2022-10-17	avian	B4.1	am2.2
A/Turkey/BC/FAV-1192-1/2022|H5N1|Canada-BC|2022-10-17|avian|B4.1	EPI_ISL_19154619	H5N1	Canada-BC	2022-10-17	avian	B4.1	am2.2
A/wood_duck/Oregon/22-033874-001/2022|H5N1|USA-OR|2022-10-17|avian|B4.1	EPI_ISL_19605168	H5N1	USA-OR	2022-10-17	avian	B4.1	am2.2
A/peregrine_falcon/California/22-034332-004-R/2022|H5N1|USA-CA|2022-10-18|avian|B4.1	EPI_ISL_19604217	H5N1	USA-CA	2022-10-18	avian	B4.1	am2.2
A/black_crowned_night-heron/California/22-034328-001-R/2022|H5N1|USA-CA|2022-10-19|avian|B4.1	EPI_ISL_19606473	H5N1	USA-CA	2022-10-19	avian	B4.1	am2.2
A/brown_pelican/California/22-034324-001-R/2022|H5N1|USA-CA|2022-10-20|avian|B4.1	EPI_ISL_19606358	H5N1	USA-CA	2022-10-20	avian	B4.1	am2.2
A/canada_goose/California/22-034325-001-R/2022|H5N1|USA-CA|2022-10-20|avian|B4.1	EPI_ISL_19607743	H5N1	USA-CA	2022-10-20	avian	B4.1	am2.2
A/canada_goose/California/22-034326-001-R/2022|H5N1|USA-CA|2022-10-20|avian|B4.1	EPI_ISL_19607744	H5N1	USA-CA	2022-10-20	avian	B4.1	am2.2
A/coopers_hawk/California/22-034322-001-R/2022|H5N1|USA-CA|2022-10-20|avian|B4.1	EPI_ISL_19608099	H5N1	USA-CA	2022-10-20	avian	B4.1	am2.2
A/red_shouldered_hawk/California/22-034322-003-R/2022|H5N1|USA-CA|2022-10-20|avian|B4.1	EPI_ISL_19604239	H5N1	USA-CA	2022-10-20	avian	B4.1	am2.2
A/turkey_vulture/California/22-034322-002-R/2022|H5N1|USA-CA|2022-10-20|avian|B4.1	EPI_ISL_19605119	H5N1	USA-CA	2022-10-20	avian	B4.1	am2.2
A/Turkey/BC/FAV-1232-1/2022|H5N1|Canada-BC|2022-10-21|avian|B4.1	EPI_ISL_19154628	H5N1	Canada-BC	2022-10-21	avian	B4.1	am2.2
A/canada_goose/Oregon/22-036876-001/2022|H5N1|USA-OR|2022-10-24|avian|B4.1	EPI_ISL_19607693	H5N1	USA-OR	2022-10-24	avian	B4.1	am2.2
A/chicken/Oregon/22-034833-001/2022|H5N1|USA-OR|2022-10-28|avian|B4.1	EPI_ISL_16297064	H5N1	USA-OR	2022-10-28	avian	B4.1	am2.2
A/american_white_pelican/California/22-035599-001/2022|H5N1|USA-CA|2022-10-31|avian|B4.1	EPI_ISL_19606689	H5N1	USA-CA	2022-10-31	avian	B4.1	am2.2
A/mallard/Alaska/22-036139-030/2022|H5N1|USA-AK|2022-11-02|avian|B4.1	EPI_ISL_19158322	H5N1	USA-AK	2022-11-02	avian	B4.1	am2.2
A/mallard/Alaska/22-036139-060/2022|H5N1|USA-AK|2022-11-02|avian|B4.1	EPI_ISL_19158315	H5N1	USA-AK	2022-11-02	avian	B4.1	am2.2
A/bald_eagle/BC/AIVPHL-273/2022|H5N1|Canada-BC|2022-11-03|avian|B4.1	EPI_ISL_17051420	H5N1	Canada-BC	2022-11-03	avian	B4.1	am2.2
A/great_horned_owl/California/22-035884-002/2022|H5N1|USA-CA|2022-11-03|avian|B4.1	EPI_ISL_19607319	H5N1	USA-CA	2022-11-03	avian	B4.1	am2.2
A/horned_grebe/California/22-037519-002/2022|H5N1|USA-CA|2022-11-04|avian|B4.1	EPI_ISL_19607626	H5N1	USA-CA	2022-11-04	avian	B4.1	am2.2
A/bufflehead/Washington/22-036619-001/2022|H5N1|USA-WA|2022-11-07|avian|B4.1	EPI_ISL_19606392	H5N1	USA-WA	2022-11-07	avian	B4.1	am2.2
A/Canada_Goose/BC/AIVPHL-654/2022|H5N1|Canada-BC|2022-11-07|avian|B4.1	EPI_ISL_18665490	H5N1	Canada-BC	2022-11-07	avian	B4.1	am2.2
A/canada_goose/California/22-037507-001/2022|H5N1|USA-CA|2022-11-09|avian|B4.1	EPI_ISL_19607745	H5N1	USA-CA	2022-11-09	avian	B4.1	am2.2
A/cackling_goose/Oregon/22-037261-001-R/2022|H5N1|USA-OR|2022-11-10|avian|B4.1	EPI_ISL_19606423	H5N1	USA-OR	2022-11-10	avian	B4.1	am2.2
A/goose/California/22-037504-001-R/2022|H5N1|USA-CA|2022-11-14|avian|B4.1	EPI_ISL_19605286	H5N1	USA-CA	2022-11-14	avian	B4.1	am2.2
A/canada_goose/Washington/22-037636-002/2022|H5N1|USA-WA|2022-11-15|avian|B4.1	EPI_ISL_19608064	H5N1	USA-WA	2022-11-15	avian	B4.1	am2.2
A/canada_goose/California/22-040681-001/2022|H5N1|USA-CA|2022-11-16|avian|B4.1	EPI_ISL_19607746	H5N1	USA-CA	2022-11-16	avian	B4.1	am2.2
A/rough_legged_hawk/Oregon/22-037715-001/2022|H5N1|USA-OR|2022-11-17|avian|B4.1	EPI_ISL_19605695	H5N1	USA-OR	2022-11-17	avian	B4.1	am2.2
A/Great_Horned_Owl/BC/FAV-0053-30/2022|H5N1|Canada-BC|2022-11-18|avian|B4.1	EPI_ISL_19154731	H5N1	Canada-BC	2022-11-18	avian	B4.1	am2.2
A/Glaucous-winged_Gull/BC/FAV-0053-27/2022|H5N1|Canada-BC|2022-11-21|avian|B4.1	EPI_ISL_19154743	H5N1	Canada-BC	2022-11-21	avian	B4.1	am2.2
A/Duck/BC/FAV-1479-1/2022|H5N1|Canada-BC|2022-11-22|avian|B4.1	EPI_ISL_19154751	H5N1	Canada-BC	2022-11-22	avian	B4.1	am2.2
A/Pekin_Duck/BC/FAV-1480-8/2022|H5N1|Canada-BC|2022-11-22|avian|B4.1	EPI_ISL_19154753	H5N1	Canada-BC	2022-11-22	avian	B4.1	am2.2
A/Pekin_Duck/BC/FAV-1480-9/2022|H5N1|Canada-BC|2022-11-22|avian|B4.1	EPI_ISL_19154754	H5N1	Canada-BC	2022-11-22	avian	B4.1	am2.2
A/Chicken/BC/FAV-1495-1/2022|H5N1|Canada-BC|2022-11-23|avian|B4.1	EPI_ISL_19154795	H5N1	Canada-BC	2022-11-23	avian	B4.1	am2.2
A/Chicken/BC/FAV-1497-4/2022|H5N1|Canada-BC|2022-11-23|avian|B4.1	EPI_ISL_19154797	H5N1	Canada-BC	2022-11-23	avian	B4.1	am2.2
A/Chicken/BC/FAV-1511-10/2022|H5N1|Canada-BC|2022-11-24|avian|B4.1	EPI_ISL_19154819	H5N1	Canada-BC	2022-11-24	avian	B4.1	am2.2
A/Chicken/BC/FAV-1511-12/2022|H5N1|Canada-BC|2022-11-24|avian|B4.1	EPI_ISL_19154823	H5N1	Canada-BC	2022-11-24	avian	B4.1	am2.2
A/Turkey/BC/FAV-1512-5/2022|H5N1|Canada-BC|2022-11-24|avian|B4.1	EPI_ISL_19154840	H5N1	Canada-BC	2022-11-24	avian	B4.1	am2.2
A/Duck/BC/FAV-1529-9/2022|H5N1|Canada-BC|2022-11-25|avian|B4.1	EPI_ISL_19154856	H5N1	Canada-BC	2022-11-25	avian	B4.1	am2.2
A/Layer_Chicken/BC/FAV-1530/2022|H5N1|Canada-BC|2022-11-25|avian|B4.1	EPI_ISL_19154860	H5N1	Canada-BC	2022-11-25	avian	B4.1	am2.2
A/Chicken/BC/FAV-1532-1/2022|H5N1|Canada-BC|2022-11-28|avian|B4.1	EPI_ISL_19154880	H5N1	Canada-BC	2022-11-28	avian	B4.1	am2.2
A/Chicken/BC/FAV-1535-1/2022|H5N1|Canada-BC|2022-11-28|avian|B4.1	EPI_ISL_19154881	H5N1	Canada-BC	2022-11-28	avian	B4.1	am2.2
A/Chicken/BC/FAV-1535-2/2022|H5N1|Canada-BC|2022-11-28|avian|B4.1	EPI_ISL_19154882	H5N1	Canada-BC	2022-11-28	avian	B4.1	am2.2
A/Mixed/BC/FAV-1537-1/2022|H5N1|Canada-BC|2022-11-28|avian|B4.1	EPI_ISL_19154889	H5N1	Canada-BC	2022-11-28	avian	B4.1	am2.2
A/Duck/BC/FAV-1580-1/2022|H5N1|Canada-BC|2022-11-30|avian|B4.1	EPI_ISL_19155015	H5N1	Canada-BC	2022-11-30	avian	B4.1	am2.2
A/Duck/BC/FAV-1580-5/2022|H5N1|Canada-BC|2022-11-30|avian|B4.1	EPI_ISL_19155016	H5N1	Canada-BC	2022-11-30	avian	B4.1	am2.2
A/Chicken/BC/FAV-1592-1/2022|H5N1|Canada-BC|2022-12-01|avian|B4.1	EPI_ISL_19155023	H5N1	Canada-BC	2022-12-01	avian	B4.1	am2.2
A/Duck/BC/FAV-1593-1/2022|H5N1|Canada-BC|2022-12-01|avian|B4.1	EPI_ISL_19155026	H5N1	Canada-BC	2022-12-01	avian	B4.1	am2.2
A/Layer_Chicken/BC/FAV-1595-1/2022|H5N1|Canada-BC|2022-12-02|avian|B4.1	EPI_ISL_19155034	H5N1	Canada-BC	2022-12-02	avian	B4.1	am2.2
A/Layer_Chicken/BC/FAV-1595-2/2022|H5N1|Canada-BC|2022-12-02|avian|B4.1	EPI_ISL_19155035	H5N1	Canada-BC	2022-12-02	avian	B4.1	am2.2
A/Turkey/BC/FAV-1594-1/2022|H5N1|Canada-BC|2022-12-02|avian|B4.1	EPI_ISL_19155041	H5N1	Canada-BC	2022-12-02	avian	B4.1	am2.2
A/Chicken/BC/FAV-1612-1/2022|H5N1|Canada-BC|2022-12-05|avian|B4.1	EPI_ISL_19155045	H5N1	Canada-BC	2022-12-05	avian	B4.1	am2.2
A/Chicken/BC/FAV-1614-1/2022|H5N1|Canada-BC|2022-12-05|avian|B4.1	EPI_ISL_19155047	H5N1	Canada-BC	2022-12-05	avian	B4.1	am2.2
A/Turkey/BC/FAV-1621-1/2022|H5N1|Canada-BC|2022-12-06|avian|B4.1	EPI_ISL_19155063	H5N1	Canada-BC	2022-12-06	avian	B4.1	am2.2
A/Chicken/BC/FAV-1631-1/2022|H5N1|Canada-BC|2022-12-07|avian|B4.1	EPI_ISL_19155068	H5N1	Canada-BC	2022-12-07	avian	B4.1	am2.2
A/Glaucous-winged_Gull/BC/FAV-0053-2/2022|H5N1|Canada-BC|2022-12-07|avian|B4.1	EPI_ISL_19155070	H5N1	Canada-BC	2022-12-07	avian	B4.1	am2.2
A/red_tailed_hawk/California/22-041882-001/2022|H5N1|USA-CA|2022-12-07|avian|B4.1	EPI_ISL_19604250	H5N1	USA-CA	2022-12-07	avian	B4.1	am2.2
A/Chicken/BC/FAV-1633-1/2022|H5N1|Canada-BC|2022-12-08|avian|B4.1	EPI_ISL_19155075	H5N1	Canada-BC	2022-12-08	avian	B4.1	am2.2
A/red_tailed_hawk/Colorado/22-040459-002/2022|H5N1|USA-CO|2022-12-09|avian|B4.1	EPI_ISL_19605761	H5N1	USA-CO	2022-12-09	avian	B4.1	am2.2
A/Chicken/BC/FAV-1638-1/2022|H5N1|Canada-BC|2022-12-12|avian|B4.1	EPI_ISL_19155082	H5N1	Canada-BC	2022-12-12	avian	B4.1	am2.2
A/Chicken/BC/FAV-1639-3/2022|H5N1|Canada-BC|2022-12-12|avian|B4.1	EPI_ISL_19155084	H5N1	Canada-BC	2022-12-12	avian	B4.1	am2.2
A/Chicken/BC/FAV-1639-4/2022|H5N1|Canada-BC|2022-12-12|avian|B4.1	EPI_ISL_19155085	H5N1	Canada-BC	2022-12-12	avian	B4.1	am2.2
A/Chicken/BC/FAV-1640-1/2022|H5N1|Canada-BC|2022-12-12|avian|B4.1	EPI_ISL_19155086	H5N1	Canada-BC	2022-12-12	avian	B4.1	am2.2
A/Trumpeter_Swan/BC/AIVPHL-822/2022|H5N1|Canada-BC|2022-12-12|avian|B4.1	EPI_ISL_18665534	H5N1	Canada-BC	2022-12-12	avian	B4.1	am2.2
A/Trumpeter_Swan/BC/FAV-0053-1/2022|H5N1|Canada-BC|2022-12-12|avian|B4.1	EPI_ISL_19155097	H5N1	Canada-BC	2022-12-12	avian	B4.1	am2.2
A/red_tailed_hawk/California/23-000277-002/2022|H5N1|USA-CA|2022-12-14|avian|B4.1	EPI_ISL_19604251	H5N1	USA-CA	2022-12-14	avian	B4.1	am2.2
A/red_tailed_hawk/Colorado/22-040754-001/2022|H5N1|USA-CO|2022-12-14|avian|B4.1	EPI_ISL_19605762	H5N1	USA-CO	2022-12-14	avian	B4.1	am2.2
A/Turkey/BC/FAV-1656-1/2022|H5N1|Canada-BC|2022-12-14|avian|B4.1	EPI_ISL_19155101	H5N1	Canada-BC	2022-12-14	avian	B4.1	am2.2
A/Turkey/BC/FAV-1656-2/2022|H5N1|Canada-BC|2022-12-14|avian|B4.1	EPI_ISL_19155102	H5N1	Canada-BC	2022-12-14	avian	B4.1	am2.2
A/Turkey/BC/FAV-1658-2/2022|H5N1|Canada-BC|2022-12-14|avian|B4.1	EPI_ISL_19155105	H5N1	Canada-BC	2022-12-14	avian	B4.1	am2.2
A/turkey_vulture/California/23-000277-001/2022|H5N1|USA-CA|2022-12-14|avian|B4.1	EPI_ISL_19605124	H5N1	USA-CA	2022-12-14	avian	B4.1	am2.2
A/green-winged_teal/BC/AIVPHL-342/2022|H5N1|Canada-BC|2022-12-15|avian|B4.1	EPI_ISL_17051462	H5N1	Canada-BC	2022-12-15	avian	B4.1	am2.2
A/Trumpeter_Swan/BC/AIVPHL-836/2022|H5N1|Canada-BC|2022-12-15|avian|B4.1	EPI_ISL_18665540	H5N1	Canada-BC	2022-12-15	avian	B4.1	am2.2
A/turkey_vulture/California/23-000282-001/2022|H5N1|USA-CA|2022-12-15|avian|B4.1	EPI_ISL_19605125	H5N1	USA-CA	2022-12-15	avian	B4.1	am2.2
A/great_horned_owl/Colorado/22-041368-001/2022|H5N1|USA-CO|2022-12-16|avian|B4.1	EPI_ISL_19607336	H5N1	USA-CO	2022-12-16	avian	B4.1	am2.2
A/bufflehead/California/23-000948-002/2022|H5N1|USA-CA|2022-12-19|avian|B4.1	EPI_ISL_19606391	H5N1	USA-CA	2022-12-19	avian	B4.1	am2.2
A/Chicken/BC/FAV-1678-1/2022|H5N1|Canada-BC|2022-12-19|avian|B4.1	EPI_ISL_19155115	H5N1	Canada-BC	2022-12-19	avian	B4.1	am2.2
A/Chicken/BC/FAV-1678-3/2022|H5N1|Canada-BC|2022-12-19|avian|B4.1	EPI_ISL_19155116	H5N1	Canada-BC	2022-12-19	avian	B4.1	am2.2
A/green-winged_teal/BC/AIVPHL-334/2022|H5N1|Canada-BC|2022-12-19|avian|B4.1	EPI_ISL_17051465	H5N1	Canada-BC	2022-12-19	avian	B4.1	am2.2
A/Chicken/BC/FAV-1682-1/2022|H5N1|Canada-BC|2022-12-21|avian|B4.1	EPI_ISL_19155120	H5N1	Canada-BC	2022-12-21	avian	B4.1	am2.2
A/Chicken/BC/FAV-1682-2/2022|H5N1|Canada-BC|2022-12-21|avian|B4.1	EPI_ISL_19155121	H5N1	Canada-BC	2022-12-21	avian	B4.1	am2.2
A/Chicken/BC/FAV-1683-1/2022|H5N1|Canada-BC|2022-12-21|avian|B4.1	EPI_ISL_19155122	H5N1	Canada-BC	2022-12-21	avian	B4.1	am2.2
A/Chicken/BC/FAV-1683-2/2022|H5N1|Canada-BC|2022-12-21|avian|B4.1	EPI_ISL_19155123	H5N1	Canada-BC	2022-12-21	avian	B4.1	am2.2
A/canada_goose/South_Dakota/23-000316-001/2022|H5N1|USA-SD|2022-12-28|avian|B4.1	EPI_ISL_19607705	H5N1	USA-SD	2022-12-28	avian	B4.1	am2.2
A/Chicken/BC/FAV-1686-5/2022|H5N1|Canada-BC|2022-12-28|avian|B4.1	EPI_ISL_19155132	H5N1	Canada-BC	2022-12-28	avian	B4.1	am2.2
A/Chicken/BC/FAV-1686-8/2022|H5N1|Canada-BC|2022-12-28|avian|B4.1	EPI_ISL_19155133	H5N1	Canada-BC	2022-12-28	avian	B4.1	am2.2
A/Chicken/BC/FAV-1688-1/2022|H5N1|Canada-BC|2022-12-28|avian|B4.1	EPI_ISL_19155134	H5N1	Canada-BC	2022-12-28	avian	B4.1	am2.2
A/Turkey/BC/FAV-1687-1/2022|H5N1|Canada-BC|2022-12-28|avian|B4.1	EPI_ISL_19155138	H5N1	Canada-BC	2022-12-28	avian	B4.1	am2.2
A/common_goldeneye/Wyoming/23-000753-001/2023|H5N1|USA-WY|2023-01-03|avian|B4.1	EPI_ISL_19605275	H5N1	USA-WY	2023-01-03	avian	B4.1	am2.2
A/great_horned_owl/Wyoming/23-000756-001/2023|H5N1|USA-WY|2023-01-03|avian|B4.1	EPI_ISL_19607277	H5N1	USA-WY	2023-01-03	avian	B4.1	am2.2
A/sharp_shinned_hawk/Oregon/23-000772-001/2023|H5N1|USA-OR|2023-01-04|avian|B4.1	EPI_ISL_19605674	H5N1	USA-OR	2023-01-04	avian	B4.1	am2.2
A/bald_eagle/Michigan/23-000751-001/2023|H5N1|USA-MI|2023-01-05|avian|B4.1	EPI_ISL_19607146	H5N1	USA-MI	2023-01-05	avian	B4.1	am2.2
A/goose/Utah/23-001041-002/2023|H5N1|USA-UT|2023-01-06|avian|B4.1	EPI_ISL_19605255	H5N1	USA-UT	2023-01-06	avian	B4.1	am2.2
A/Chicken/BC/FAV-0012-3/2023|H5N1|Canada-BC|2023-01-09|avian|B4.1	EPI_ISL_19155151	H5N1	Canada-BC	2023-01-09	avian	B4.1	am2.2
A/Chicken/BC/FAV-0012-4/2023|H5N1|Canada-BC|2023-01-09|avian|B4.1	EPI_ISL_19155152	H5N1	Canada-BC	2023-01-09	avian	B4.1	am2.2
A/glaucous-winged_gull/BC/AIVPHL-356/2023|H5N1|Canada-BC|2023-01-09|avian|B4.1	EPI_ISL_17051476	H5N1	Canada-BC	2023-01-09	avian	B4.1	am2.2
A/mallard/BC/AIVPHL-355/2023|H5N1|Canada-BC|2023-01-09|avian|B4.1	EPI_ISL_17051480	H5N1	Canada-BC	2023-01-09	avian	B4.1	am2.2
A/peregrine_falcon/Nevada/23-002599-001/2023|H5N1|USA-NV|2023-01-10|avian|B4.1	EPI_ISL_19604188	H5N1	USA-NV	2023-01-10	avian	B4.1	am2.2
A/Chicken/BC/FAV-0025-1/2023|H5N1|Canada-BC|2023-01-16|avian|B4.1	EPI_ISL_19155157	H5N1	Canada-BC	2023-01-16	avian	B4.1	am2.2
A/Chicken/BC/FAV-0023-2/2023|H5N1|Canada-BC|2023-01-17|avian|B4.1	EPI_ISL_19157560	H5N1	Canada-BC	2023-01-17	avian	B4.1	am2.2
A/Duck/BC/FAV-0024-3/2023|H5N1|Canada-BC|2023-01-17|avian|B4.1	EPI_ISL_19157561	H5N1	Canada-BC	2023-01-17	avian	B4.1	am2.2
A/Duck/BC/FAV-0024-5/2023|H5N1|Canada-BC|2023-01-17|avian|B4.1	EPI_ISL_19157562	H5N1	Canada-BC	2023-01-17	avian	B4.1	am2.2
A/Chicken/BC/FAV-0027-1/2023|H5N1|Canada-BC|2023-01-19|avian|B4.1	EPI_ISL_19157563	H5N1	Canada-BC	2023-01-19	avian	B4.1	am2.2
A/Chicken/BC/FAV-0032-2/2023|H5N1|Canada-BC|2023-01-23|avian|B4.1	EPI_ISL_19155158	H5N1	Canada-BC	2023-01-23	avian	B4.1	am2.2
A/Willet/California/23-004364-001/2023|H5N1|USA-CA|2023-01-25|avian|B4.1	EPI_ISL_19605214	H5N1	USA-CA	2023-01-25	avian	B4.1	am2.2
A/canada_goose/Colorado/23-004707-001/2023|H5N1|USA-CO|2023-01-26|avian|B4.1	EPI_ISL_19607826	H5N1	USA-CO	2023-01-26	avian	B4.1	am2.2
A/turkey_vulture/California/23-004366-001/2023|H5N1|USA-CA|2023-01-26|avian|B4.1	EPI_ISL_19605039	H5N1	USA-CA	2023-01-26	avian	B4.1	am2.2
A/canada_goose/Colorado/23-004225-001/2023|H5N1|USA-CO|2023-01-30|avian|B4.1	EPI_ISL_19607825	H5N1	USA-CO	2023-01-30	avian	B4.1	am2.2
A/turkey_vulture/California/23-004370-001/2023|H5N1|USA-CA|2023-01-31|avian|B4.1	EPI_ISL_19605020	H5N1	USA-CA	2023-01-31	avian	B4.1	am2.2
A/great_horned_owl/California/23-005879-001/2023|H5N1|USA-CA|2023-02-01|avian|B4.1	EPI_ISL_17964866	H5N1	USA-CA	2023-02-01	avian	B4.1	am2.2
A/turkey_vulture/California/23-005883-001/2023|H5N1|USA-CA|2023-02-01|avian|B4.1	EPI_ISL_17964867	H5N1	USA-CA	2023-02-01	avian	B4.1	am2.2
A/red-tailed_hawk/Colorado/23-005080-001/2023|H5N1|USA-CO|2023-02-06|avian|B4.1	EPI_ISL_17964852	H5N1	USA-CO	2023-02-06	avian	B4.1	am2.2
A/great_horned_owl/Montana/23-004958-001/2023|H5N1|USA-MT|2023-02-08|avian|B4.1	EPI_ISL_17964851	H5N1	USA-MT	2023-02-08	avian	B4.1	am2.2
A/great_horned_owl/California/23-009156-002/2023|H5N1|USA-CA|2023-03-08|avian|B4.1	EPI_ISL_17964909	H5N1	USA-CA	2023-03-08	avian	B4.1	am2.2
A/peregrine_falcon/California/23-009161-001/2023|H5N1|USA-CA|2023-03-16|avian|B4.1	EPI_ISL_17964910	H5N1	USA-CA	2023-03-16	avian	B4.1	am2.2
A/snowy_egret/California/23-009161-004/2023|H5N1|USA-CA|2023-03-16|avian|B4.1	EPI_ISL_17964911	H5N1	USA-CA	2023-03-16	avian	B4.1	am2.2
A/Cooper_s_Hawk/BC/AIVPHL-1027/2023|H5N1|Canada-BC|2023-03-27|avian|B4.1	EPI_ISL_18665575	H5N1	Canada-BC	2023-03-27	avian	B4.1	am2.2
A/turkey_vulture/Montana/23-016828-001/2023|H5N1|USA-MT|2023-04-11|avian|B4.1	EPI_ISL_17964978	H5N1	USA-MT	2023-04-11	avian	B4.1	am2.2
A/semipalmated_sandpiper/Delaware/CEIRS-401/2023|H10N7|USA-DE|2023-05-19|avian|LPAI	EPI_ISL_18869372	H10N7	USA-DE	2023-05-19	avian	LPAI	am2.2
A/red_knot/Delaware/CEIRS-795/2023|H9N2|USA-DE|2023-05-24|avian|LPAI	EPI_ISL_18869339	H9N2	USA-DE	2023-05-24	avian	LPAI	am2.2
A/red_knot/Delaware/CEIRS-812/2023|H10N7|USA-DE|2023-05-24|avian|LPAI	EPI_ISL_18869337	H10N7	USA-DE	2023-05-24	avian	LPAI	am2.2
A/Great_Horned_Owl/BC/AIVPHL-1242/2023|H5N1|Canada-BC|2023-07-24|avian|B4.1	EPI_ISL_18665615	H5N1	Canada-BC	2023-07-24	avian	B4.1	am2.2
A/American_Crow/BC/AIVPHL-1246/2023|H5N1|Canada-BC|2023-07-26|avian|B4.1	EPI_ISL_18665623	H5N1	Canada-BC	2023-07-26	avian	B4.1	am2.2
A/Mallard/Alberta/108/2023|H3N8|Canada-AB|2023-08-15|avian|LPAI	EPI_ISL_19070544	H3N8	Canada-AB	2023-08-15	avian	LPAI	am2.2
A/Mallard/Alberta/113/2023|H3N8|Canada-AB|2023-08-15|avian|LPAI	EPI_ISL_19070546	H3N8	Canada-AB	2023-08-15	avian	LPAI	am2.2
A/Mallard/Alberta/61/2023|H3N8|Canada-AB|2023-08-15|avian|LPAI	EPI_ISL_19279602	H3N8	Canada-AB	2023-08-15	avian	LPAI	am2.2
A/Mallard/Alberta/63/2023|H3N8|Canada-AB|2023-08-15|avian|LPAI	EPI_ISL_19279603	H3N8	Canada-AB	2023-08-15	avian	LPAI	am2.2
A/Mallard/Alberta/74/2023|H3N8|Canada-AB|2023-08-15|avian|LPAI	EPI_ISL_19279605	H3N8	Canada-AB	2023-08-15	avian	LPAI	am2.2
A/Mallard/Alberta/97/2023|H3N8|Canada-AB|2023-08-15|avian|LPAI	EPI_ISL_19279613	H3N8	Canada-AB	2023-08-15	avian	LPAI	am2.2
A/Mallard/Alberta/117/2023|H4N6|Canada-AB|2023-08-16|avian|LPAI	EPI_ISL_19162635	H4N6	Canada-AB	2023-08-16	avian	LPAI	am2.2
A/Mallard/Alberta/178/2023|H3N8|Canada-AB|2023-08-16|avian|LPAI	EPI_ISL_19070548	H3N8	Canada-AB	2023-08-16	avian	LPAI	am2.2
A/Northern_pintail/Alberta/146/2023|H3N8|Canada-AB|2023-08-16|avian|LPAI	EPI_ISL_19070477	H3N8	Canada-AB	2023-08-16	avian	LPAI	am2.2
A/Mallard/Alberta/214/2023|H1N3|Canada-AB|2023-08-17|avian|LPAI	EPI_ISL_19070550	H1N3	Canada-AB	2023-08-17	avian	LPAI	am2.2
A/Mallard/Alberta/224/2023|H4N6|Canada-AB|2023-08-17|avian|LPAI	EPI_ISL_19070551	H4N6	Canada-AB	2023-08-17	avian	LPAI	am2.2
A/Mallard/Alberta/225/2023|H4N6|Canada-AB|2023-08-17|avian|LPAI	EPI_ISL_19070553	H4N6	Canada-AB	2023-08-17	avian	LPAI	am2.2
A/Mallard/Alberta/238/2023|H11N2|Canada-AB|2023-08-17|avian|LPAI	EPI_ISL_19070563	H11N2	Canada-AB	2023-08-17	avian	LPAI	am2.2
A/Mallard/Alberta/306/2023|H3N8|Canada-AB|2023-08-17|avian|LPAI	EPI_ISL_19070559	H3N8	Canada-AB	2023-08-17	avian	LPAI	am2.2
A/Green-Winged_Teal/Alberta/395/2023|H3N8|Canada-AB|2023-08-18|avian|LPAI	EPI_ISL_19070501	H3N8	Canada-AB	2023-08-18	avian	LPAI	am2.2
A/Mallard/Alberta/327/2023|H3N8|Canada-AB|2023-08-18|avian|LPAI	EPI_ISL_19070561	H3N8	Canada-AB	2023-08-18	avian	LPAI	am2.2
A/Mallard/Alberta/337/2023|H3N8|Canada-AB|2023-08-18|avian|LPAI	EPI_ISL_19070562	H3N8	Canada-AB	2023-08-18	avian	LPAI	am2.2
A/Mallard/Alberta/352/2023|H1N3|Canada-AB|2023-08-18|avian|LPAI	EPI_ISL_19070543	H1N3	Canada-AB	2023-08-18	avian	LPAI	am2.2
A/Mallard/Alberta/356/2023|H3N8|Canada-AB|2023-08-18|avian|LPAI	EPI_ISL_19070564	H3N8	Canada-AB	2023-08-18	avian	LPAI	am2.2
A/Mallard/Alberta/371/2023|H3N8|Canada-AB|2023-08-18|avian|LPAI	EPI_ISL_19070542	H3N8	Canada-AB	2023-08-18	avian	LPAI	am2.2
A/Mallard/Alberta/379/2023|H3N8|Canada-AB|2023-08-18|avian|LPAI	EPI_ISL_19070522	H3N8	Canada-AB	2023-08-18	avian	LPAI	am2.2
A/Mallard/Alberta/415/2023|H3N8|Canada-AB|2023-08-18|avian|LPAI	EPI_ISL_19070523	H3N8	Canada-AB	2023-08-18	avian	LPAI	am2.2
A/Mallard/Alberta/432/2023|H4N6|Canada-AB|2023-08-19|avian|LPAI	EPI_ISL_19070525	H4N6	Canada-AB	2023-08-19	avian	LPAI	am2.2
A/Mallard/Alberta/445/2023|H4N6|Canada-AB|2023-08-19|avian|LPAI	EPI_ISL_19070526	H4N6	Canada-AB	2023-08-19	avian	LPAI	am2.2
A/Mallard/Alberta/478/2023|H3N8|Canada-AB|2023-08-19|avian|LPAI	EPI_ISL_19070529	H3N8	Canada-AB	2023-08-19	avian	LPAI	am2.2
A/Mallard/Alberta/484/2023|H3N8|Canada-AB|2023-08-19|avian|LPAI	EPI_ISL_19279591	H3N8	Canada-AB	2023-08-19	avian	LPAI	am2.2
A/Green-Winged_Teal/Alberta/575/2023|H3N8|Canada-AB|2023-08-20|avian|LPAI	EPI_ISL_19070502	H3N8	Canada-AB	2023-08-20	avian	LPAI	am2.2
A/Green-Winged_Teal/Alberta/576/2023|H3N8|Canada-AB|2023-08-20|avian|LPAI	EPI_ISL_19070503	H3N8	Canada-AB	2023-08-20	avian	LPAI	am2.2
A/Green-Winged_Teal/Alberta/577/2023|H3N8|Canada-AB|2023-08-20|avian|LPAI	EPI_ISL_19070504	H3N8	Canada-AB	2023-08-20	avian	LPAI	am2.2
A/Mallard/Alberta/516/2023|H12N5|Canada-AB|2023-08-20|avian|LPAI	EPI_ISL_19281424	H12N5	Canada-AB	2023-08-20	avian	LPAI	am2.2
A/Mallard/Alberta/535/2023|H3N8|Canada-AB|2023-08-20|avian|LPAI	EPI_ISL_19279589	H3N8	Canada-AB	2023-08-20	avian	LPAI	am2.2
A/Mallard/Alberta/568/2023|H11N2|Canada-AB|2023-08-20|avian|LPAI	EPI_ISL_19070520	H11N2	Canada-AB	2023-08-20	avian	LPAI	am2.2
A/Mallard/Alberta/598/2023|H3N8|Canada-AB|2023-08-20|avian|LPAI	EPI_ISL_19070506	H3N8	Canada-AB	2023-08-20	avian	LPAI	am2.2
A/mallard/Colorado/23-027142-121/2023|H5N9|USA-CO|2023-09-05|avian|LPAI	EPI_ISL_19131424	H5N9	USA-CO	2023-09-05	avian	LPAI	am2.2
A/blue-winged_teal/Indiana/23-028134-002/2023|H4N6|USA-IN|2023-09-09|avian|LPAI	EPI_ISL_19159875	H4N6	USA-IN	2023-09-09	avian	LPAI	am2.2
A/blue-winged_teal/Indiana/23-028134-009/2023|H4N6|USA-IN|2023-09-09|avian|LPAI	EPI_ISL_19159877	H4N6	USA-IN	2023-09-09	avian	LPAI	am2.2
A/blue-winged_teal/Indiana/23-028136-003/2023|H4N8|USA-IN|2023-09-09|avian|LPAI	EPI_ISL_19159878	H4N8	USA-IN	2023-09-09	avian	LPAI	am2.2
A/blue-winged_teal/Missouri/23-028874-001-original/2023|H3N8|USA-MO|2023-09-09|avian|LPAI	EPI_ISL_19260813	H3N8	USA-MO	2023-09-09	avian	LPAI	am2.2
A/mallard/Idaho/23-028151-007/2023|H5N1|USA-ID|2023-09-11|avian|B3.7	EPI_ISL_19131432	H5N1	USA-ID	2023-09-11	avian	B3.7	am2.2
A/mallard/Minnesota/23-028687-020-original/2023|H6N8|USA-MN|2023-09-13|avian|LPAI	EPI_ISL_19224061	H6N8	USA-MN	2023-09-13	avian	LPAI	am2.2
A/mallard/Maine/23-028620-004-original/2023|H9N2|USA-ME|2023-09-14|avian|LPAI	EPI_ISL_19224058	H9N2	USA-ME	2023-09-14	avian	LPAI	am2.2
A/mallard/Michigan/23-028554-046-original/2023|H6N8|USA-MI|2023-09-14|avian|LPAI	EPI_ISL_19210866	H6N8	USA-MI	2023-09-14	avian	LPAI	am2.2
A/blue-winged_teal/Louisiana/23-028765-002-original/2023|H4N6|USA-LA|2023-09-16|avian|LPAI	EPI_ISL_19239871	H4N6	USA-LA	2023-09-16	avian	LPAI	am2.2
A/blue-winged_teal/Mississippi/23-028542-002-original/2023|H5N9|USA-MS|2023-09-19|avian|LPAI	EPI_ISL_19210862	H5N9	USA-MS	2023-09-19	avian	LPAI	am2.2
A/blue-winged_teal/Louisiana/23-028760-009-original/2023|H4N2|USA-LA|2023-09-20|avian|LPAI	EPI_ISL_19224065	H4N2	USA-LA	2023-09-20	avian	LPAI	am2.2
A/blue-winged_teal/Louisiana/23-028760-010-original/2023|H4N6|USA-LA|2023-09-20|avian|LPAI	EPI_ISL_19224066	H4N6	USA-LA	2023-09-20	avian	LPAI	am2.2
A/blue-winged_teal/Louisiana/23-028760-015-original/2023|H4N6|USA-LA|2023-09-20|avian|LPAI	EPI_ISL_19239866	H4N6	USA-LA	2023-09-20	avian	LPAI	am2.2
A/mallard/Virginia/23-028869-004-original/2023|H9N2|USA-VA|2023-09-20|avian|LPAI	EPI_ISL_19260811	H9N2	USA-VA	2023-09-20	avian	LPAI	am2.2
A/mallard/New_Hampshire/23-029693-005-original/2023|H9N2|USA-NH|2023-09-22|avian|LPAI	EPI_ISL_19288871	H9N2	USA-NH	2023-09-22	avian	LPAI	am2.2
A/blue-winged_teal/Minnesota/23-029308-003-original/2023|H6N8|USA-MN|2023-09-23|avian|LPAI	EPI_ISL_19273301	H6N8	USA-MN	2023-09-23	avian	LPAI	am2.2
A/blue-winged_teal/Minnesota/23-029309-015-original/2023|H11N2|USA-MN|2023-09-23|avian|LPAI	EPI_ISL_19273306	H11N2	USA-MN	2023-09-23	avian	LPAI	am2.2
A/blue-winged_teal/Minnesota/23-029310-008-original/2023|H6N2|USA-MN|2023-09-23|avian|LPAI	EPI_ISL_19273307	H6N2	USA-MN	2023-09-23	avian	LPAI	am2.2
A/blue-winged_teal/Minnesota/23-029706-017-original/2023|H4N6|USA-MN|2023-09-23|avian|LPAI	EPI_ISL_19288877	H4N6	USA-MN	2023-09-23	avian	LPAI	am2.2
A/blue-winged_teal/Texas/23-039200-015-original/2023|H4N8|USA-TX|2023-09-23|avian|LPAI	EPI_ISL_19559062	H4N8	USA-TX	2023-09-23	avian	LPAI	am2.2
A/blue-winged_teal/Texas/23-039200-018-original/2023|H3N8|USA-TX|2023-09-23|avian|LPAI	EPI_ISL_19559063	H3N8	USA-TX	2023-09-23	avian	LPAI	am2.2
A/green-winged_teal/Minnesota/23-029706-004-original/2023|H4N6|USA-MN|2023-09-23|avian|LPAI	EPI_ISL_19288875	H4N6	USA-MN	2023-09-23	avian	LPAI	am2.2
A/mallard/Minnesota/23-029311-009-original/2023|H6N8|USA-MN|2023-09-23|avian|LPAI	EPI_ISL_19273309	H6N8	USA-MN	2023-09-23	avian	LPAI	am2.2
A/mallard/Idaho/23-029400-008-original/2023|H5N1|USA-ID|2023-09-23|avian|B3.7	EPI_ISL_19371750	H5N1	USA-ID	2023-09-23	avian	B3.7	am2.2
A/mallard/Idaho/23-029400-012-R/2023|H5N1|USA-ID|2023-09-23|avian|B3.7	EPI_ISL_19604149	H5N1	USA-ID	2023-09-23	avian	B3.7	am2.2
A/mallard/Idaho/23-029400-013-R/2023|H5N1|USA-ID|2023-09-23|avian|B3.7	EPI_ISL_19604150	H5N1	USA-ID	2023-09-23	avian	B3.7	am2.2
A/mallard/Idaho/23-029400-017-original/2023|H5N1|USA-ID|2023-09-23|avian|B3.7	EPI_ISL_19371751	H5N1	USA-ID	2023-09-23	avian	B3.7	am2.2
A/northern_shoveler/Montana/23-029479-004-original/2023|H4N6|USA-MT|2023-09-24|avian|LPAI	EPI_ISL_19288868	H4N6	USA-MT	2023-09-24	avian	LPAI	am2.2
A/domestic_duck/Idaho/23-029624-001/2023|H5N1|USA-ID|2023-09-29|avian|B3.7	EPI_ISL_18690638	H5N1	USA-ID	2023-09-29	avian	B3.7	am2.2
A/green-winged_teal/New_York/23-030074-008-original/2023|H6N2|USA-NY|2023-09-30|avian|LPAI	EPI_ISL_19325214	H6N2	USA-NY	2023-09-30	avian	LPAI	am2.2
A/green-winged_teal/New_York/23-030074-021-original/2023|H6N2|USA-NY|2023-09-30|avian|LPAI	EPI_ISL_19325215	H6N2	USA-NY	2023-09-30	avian	LPAI	am2.2
A/green-winged_teal/Wisconsin/23-030169-001-original/2023|H6N2|USA-WI|2023-09-30|avian|LPAI	EPI_ISL_19325216	H6N2	USA-WI	2023-09-30	avian	LPAI	am2.2
A/green-winged_teal/Wyoming/23-031578-006-original/2023|H11N9|USA-WY|2023-09-30|avian|LPAI	EPI_ISL_19341002	H11N9	USA-WY	2023-09-30	avian	LPAI	am2.2
A/mallard/Wyoming/23-031580-001-original/2023|H4N6|USA-WY|2023-09-30|avian|LPAI	EPI_ISL_19341003	H4N6	USA-WY	2023-09-30	avian	LPAI	am2.2
A/mallard/Wyoming/23-031580-002-original/2023|H9N2|USA-WY|2023-09-30|avian|LPAI	EPI_ISL_19371758	H9N2	USA-WY	2023-09-30	avian	LPAI	am2.2
A/mallard/Maine/23-033196-002-original/2023|H6N8|USA-ME|2023-10-04|avian|LPAI	EPI_ISL_19387819	H6N8	USA-ME	2023-10-04	avian	LPAI	am2.2
A/swan/Texas/23-030412-001/2023|H5N1|USA-TX|2023-10-06|avian|B3.7	EPI_ISL_18691862	H5N1	USA-TX	2023-10-06	avian	B3.7	am2.2
A/blue-winged_teal/Kansas/23-030993-006-original/2023|H4N6|USA-KS|2023-10-07|avian|LPAI	EPI_ISL_19340994	H4N6	USA-KS	2023-10-07	avian	LPAI	am2.2
A/mallard/South_Dakota/23-031574-001/2023|H5N1|USA-SD|2023-10-07|avian|B3.7	EPI_ISL_19131365	H5N1	USA-SD	2023-10-07	avian	B3.7	am2.2
A/gadwall/South_Dakota/23-031573-001-original/2023|H1N1|USA-SD|2023-10-08|avian|LPAI	EPI_ISL_19341000	H1N1	USA-SD	2023-10-08	avian	LPAI	am2.2
A/Canada_goose/Oregon/23-031491-001/2023|H5N1|USA-OR|2023-10-11|avian|B3.7	EPI_ISL_18695298	H5N1	USA-OR	2023-10-11	avian	B3.7	am2.2
A/turkey/South_Dakota/23-031331-001/2023|H5N1|USA-SD|2023-10-13|avian|B3.7	EPI_ISL_18695154	H5N1	USA-SD	2023-10-13	avian	B3.7	am2.2
A/green-winged_teal/Oregon/23-031857-025/2023|H5N1|USA-OR|2023-10-14|avian|B3.7	EPI_ISL_19159881	H5N1	USA-OR	2023-10-14	avian	B3.7	am2.2
A/pintail/Michigan/23-031864-040-original/2023|H9N2|USA-MI|2023-10-14|avian|LPAI	EPI_ISL_19371769	H9N2	USA-MI	2023-10-14	avian	LPAI	am2.2
A/turkey/South_Dakota/23-031731-001/2023|H5N1|USA-SD|2023-10-15|avian|B3.7	EPI_ISL_18695307	H5N1	USA-SD	2023-10-15	avian	B3.7	am2.2
A/turkey/South_Dakota/23-031731-002/2023|H5N1|USA-SD|2023-10-15|avian|B3.7	EPI_ISL_18695308	H5N1	USA-SD	2023-10-15	avian	B3.7	am2.2
A/redhead_duck/Nevada/23-032990-016-original/2023|H6N8|USA-NV|2023-10-15|avian|LPAI	EPI_ISL_19387817	H6N8	USA-NV	2023-10-15	avian	LPAI	am2.2
A/American_wigeon/North_Dakota/23-032881-001-original/2023|H6N8|USA-ND|2023-10-19|avian|LPAI	EPI_ISL_19387811	H6N8	USA-ND	2023-10-19	avian	LPAI	am2.2
A/American_wigeon/North_Dakota/23-032881-002-original/2023|H6N8|USA-ND|2023-10-19|avian|LPAI	EPI_ISL_19387812	H6N8	USA-ND	2023-10-19	avian	LPAI	am2.2
A/green-winged_teal/Idaho/23-033317-001-original2/2023|H5N1|USA-ID|2023-10-19|avian|B3.7	EPI_ISL_19429947	H5N1	USA-ID	2023-10-19	avian	B3.7	am2.2
A/green-winged_teal/Idaho/23-033317-020-original2/2023|H5N1|USA-ID|2023-10-19|avian|B3.7	EPI_ISL_19429949	H5N1	USA-ID	2023-10-19	avian	B3.7	am2.2
A/green-winged_teal/New_York/23-033302-012-original/2023|H6N2|USA-NY|2023-10-21|avian|LPAI	EPI_ISL_19429942	H6N2	USA-NY	2023-10-21	avian	LPAI	am2.2
A/pintail/California/23-034293-006-original/2023|H5N1|USA-CA|2023-10-21|avian|B3.7	EPI_ISL_19224076	H5N1	USA-CA	2023-10-21	avian	B3.7	am2.2
A/pintail/Wisconsin/23-033499-002-original/2023|H11N9|USA-WI|2023-10-22|avian|LPAI	EPI_ISL_19429952	H11N9	USA-WI	2023-10-22	avian	LPAI	am2.2
A/mallard/Washington/23-033636-001-original/2023|H11N2|USA-WA|2023-10-23|avian|LPAI	EPI_ISL_19429955	H11N2	USA-WA	2023-10-23	avian	LPAI	am2.2
A/turkey/South_Dakota/23-032360-001/2023|H5N1|USA-SD|2023-10-23|avian|B3.7	EPI_ISL_18697740	H5N1	USA-SD	2023-10-23	avian	B3.7	am2.2
A/northern_shoveler/North_Dakota/23-033788-004-original/2023|H10N4|USA-ND|2023-10-24|avian|LPAI	EPI_ISL_19429957	H10N4	USA-ND	2023-10-24	avian	LPAI	am2.2
A/swan/Oklahoma/23-032455-001/2023|H5N1|USA-OK|2023-10-24|avian|B3.7	EPI_ISL_18697748	H5N1	USA-OK	2023-10-24	avian	B3.7	am2.2
A/turkey/California/23-032623-001/2023|H5N1|USA-CA|2023-10-24|avian|B3.7	EPI_ISL_18697722	H5N1	USA-CA	2023-10-24	avian	B3.7	am2.2
A/pintail/California/23-034302-001-original/2023|H6N2|USA-CA|2023-10-25|avian|LPAI	EPI_ISL_19429968	H6N2	USA-CA	2023-10-25	avian	LPAI	am2.2
A/green-winged_teal/Kansas/23-033497-009-original/2023|H12N5|USA-KS|2023-10-27|avian|LPAI	EPI_ISL_19429950	H12N5	USA-KS	2023-10-27	avian	LPAI	am2.2
A/mallard/Kansas/23-034084-008-original/2023|H6N2|USA-KS|2023-10-27|avian|LPAI	EPI_ISL_19429965	H6N2	USA-KS	2023-10-27	avian	LPAI	am2.2
A/mallard/Indiana/23-033977-003-original/2023|H5N1|USA-IN|2023-10-28|avian|B3.7	EPI_ISL_19210872	H5N1	USA-IN	2023-10-28	avian	B3.7	am2.2
A/green-winged_teal/Illinois/23-033978-004-original/2023|H6N2|USA-IL|2023-10-29|avian|LPAI	EPI_ISL_19490394	H6N2	USA-IL	2023-10-29	avian	LPAI	am2.2
A/green-winged_teal/North_Dakota/23-033788-007/2023|H5N1|USA-ND|2023-10-29|avian|B3.7	EPI_ISL_19194241	H5N1	USA-ND	2023-10-29	avian	B3.7	am2.2
A/mallard/Indiana/23-034359-007-original/2023|H5N2|USA-IN|2023-11-01|avian|LPAI	EPI_ISL_19429971	H5N2	USA-IN	2023-11-01	avian	LPAI	am2.2
A/mallard/Michigan/23-034360-027-original/2023|H9N2|USA-MI|2023-11-01|avian|LPAI	EPI_ISL_19429976	H9N2	USA-MI	2023-11-01	avian	LPAI	am2.2
A/chicken/Alabama/23-033467-001/2023|H5N1|USA-AL|2023-11-01|avian|B3.7	EPI_ISL_18698948	H5N1	USA-AL	2023-11-01	avian	B3.7	am2.2
A/chicken/Missouri/23-033857-001/2023|H5N1|USA-MO|2023-11-02|avian|B3.7	EPI_ISL_18698979	H5N1	USA-MO	2023-11-02	avian	B3.7	am2.2
A/green-winged_teal/North_Dakota/23-034422-017-original/2023|H5N1|USA-ND|2023-11-02|avian|B3.7	EPI_ISL_19273313	H5N1	USA-ND	2023-11-02	avian	B3.7	am2.2
A/mallard/North_Dakota/23-034416-001-original/2023|H5N1|USA-ND|2023-11-02|avian|B3.7	EPI_ISL_19260817	H5N1	USA-ND	2023-11-02	avian	B3.7	am2.2
A/mallard/North_Dakota/23-034416-003-original/2023|H5N1|USA-ND|2023-11-02|avian|B3.7	EPI_ISL_19260818	H5N1	USA-ND	2023-11-02	avian	B3.7	am2.2
A/mallard/North_Dakota/23-034422-001-original/2023|H5N1|USA-ND|2023-11-02|avian|B3.7	EPI_ISL_19260822	H5N1	USA-ND	2023-11-02	avian	B3.7	am2.2
A/mallard/North_Dakota/23-034422-007-original/2023|H5N1|USA-ND|2023-11-02|avian|B3.7	EPI_ISL_19260824	H5N1	USA-ND	2023-11-02	avian	B3.7	am2.2
A/bufflehead/North_Dakota/23-034425-002-original/2023|H4N8|USA-ND|2023-11-03|avian|LPAI	EPI_ISL_19490401	H4N8	USA-ND	2023-11-03	avian	LPAI	am2.2
A/mallard/Indiana/23-034643-001-original/2023|H5N1|USA-IN|2023-11-03|avian|B3.7	EPI_ISL_19371782	H5N1	USA-IN	2023-11-03	avian	B3.7	am2.2
A/mallard/North_Dakota/23-034423-017-original/2023|H5N1|USA-ND|2023-11-03|avian|B3.7	EPI_ISL_19273316	H5N1	USA-ND	2023-11-03	avian	B3.7	am2.2
A/mallard/North_Dakota/23-034424-003-original/2023|H5N1|USA-ND|2023-11-03|avian|B3.7	EPI_ISL_19429979	H5N1	USA-ND	2023-11-03	avian	B3.7	am2.2
A/mallard/North_Dakota/23-034424-004-original/2023|H5N1|USA-ND|2023-11-03|avian|B3.7	EPI_ISL_19429980	H5N1	USA-ND	2023-11-03	avian	B3.7	am2.2
A/mallard/Kansas/23-035001-006-original/2023|H5N1|USA-KS|2023-11-04|avian|B3.7	EPI_ISL_19288882	H5N1	USA-KS	2023-11-04	avian	B3.7	am2.2
A/mallard/North_Dakota/23-035009-002-original/2023|H9N2|USA-ND|2023-11-08|avian|LPAI	EPI_ISL_19490407	H9N2	USA-ND	2023-11-08	avian	LPAI	am2.2
A/northern_shoveler/California/23-037850-004-original/2023|H4N2|USA-CA|2023-11-08|avian|LPAI	EPI_ISL_19560340	H4N2	USA-CA	2023-11-08	avian	LPAI	am2.2
A/peregrine_falcon/Iowa/23-034846-001/2023|H5N1|USA-IA|2023-11-08|avian|B3.7	EPI_ISL_18749469	H5N1	USA-IA	2023-11-08	avian	B3.7	am2.2
A/tundra_swan/Minnesota/23-037501-001/2023|H5N1|USA-MN|2023-11-08|avian|B3.9	EPI_ISL_18737538	H5N1	USA-MN	2023-11-08	avian	B3.9	am2.2
A/green-winged_teal/Kansas/23-034995-010-original/2023|H11N2|USA-KS|2023-11-09|avian|LPAI	EPI_ISL_19490405	H11N2	USA-KS	2023-11-09	avian	LPAI	am2.2
A/chicken/Iowa/23-034841-001/2023|H5N1|USA-IA|2023-11-09|avian|B3.7	EPI_ISL_18749476	H5N1	USA-IA	2023-11-09	avian	B3.7	am2.2
A/chicken/Montana/23-034856-002/2023|H5N1|USA-MT|2023-11-09|avian|B3.7	EPI_ISL_18749465	H5N1	USA-MT	2023-11-09	avian	B3.7	am2.2
A/pheasant/Iowa/23-034845-001/2023|H5N1|USA-IA|2023-11-09|avian|B3.7	EPI_ISL_18749470	H5N1	USA-IA	2023-11-09	avian	B3.7	am2.2
A/pheasant/Iowa/23-034845-002/2023|H5N1|USA-IA|2023-11-09|avian|B3.7	EPI_ISL_18749471	H5N1	USA-IA	2023-11-09	avian	B3.7	am2.2
A/pheasant/Iowa/23-034844-001/2023|H5N1|USA-IA|2023-11-10|avian|B3.7	EPI_ISL_18749472	H5N1	USA-IA	2023-11-10	avian	B3.7	am2.2
A/chicken/Michigan/23-035041-001/2023|H5N1|USA-MI|2023-11-14|avian|B3.7	EPI_ISL_18749454	H5N1	USA-MI	2023-11-14	avian	B3.7	am2.2
A/turkey/South_Dakota/23-035816-002/2023|H5N1|USA-SD|2023-11-15|avian|B3.7	EPI_ISL_18749403	H5N1	USA-SD	2023-11-15	avian	B3.7	am2.2
A/turkey/South_Dakota/23-036552-001/2023|H5N1|USA-SD|2023-11-17|avian|B3.7	EPI_ISL_18749398	H5N1	USA-SD	2023-11-17	avian	B3.7	am2.2
A/green-winged_teal/Texas/23-039199-007-original/2023|H6N2|USA-TX|2023-11-18|avian|LPAI	EPI_ISL_19559150	H6N2	USA-TX	2023-11-18	avian	LPAI	am2.2
A/mallard/Minnesota/23-038167-009-original/2023|H5N3|USA-MN|2023-11-18|avian|LPAI	EPI_ISL_19560359	H5N3	USA-MN	2023-11-18	avian	LPAI	am2.2
A/pintail/Texas/23-039199-009-original/2023|H11N2|USA-TX|2023-11-18|avian|LPAI	EPI_ISL_19559151	H11N2	USA-TX	2023-11-18	avian	LPAI	am2.2
A/lesser_scaup/Florida/23-038112-040-original/2023|H5N1|USA-FL|2023-11-18|avian|B3.7	EPI_ISL_19371792	H5N1	USA-FL	2023-11-18	avian	B3.7	am2.2
A/redhead_duck/Florida/23-038112-039-original/2023|H5N1|USA-FL|2023-11-18|avian|B3.7	EPI_ISL_19371791	H5N1	USA-FL	2023-11-18	avian	B3.7	am2.2
A/domestic_duck/Oregon/23-037049-001/2023|H5N1|USA-OR|2023-11-20|avian|B3.7	EPI_ISL_18737543	H5N1	USA-OR	2023-11-20	avian	B3.7	am2.2
A/green-winged_teal/South_Carolina/23-037737-004-original/2023|H8N4|USA-SC|2023-11-22|avian|LPAI	EPI_ISL_19560333	H8N4	USA-SC	2023-11-22	avian	LPAI	am2.2
A/turkey/North_Dakota/23-037249-001/2023|H5N1|USA-ND|2023-11-23|avian|B3.7	EPI_ISL_19131366	H5N1	USA-ND	2023-11-23	avian	B3.7	am2.2
A/goose/Colorado/23-038138-001/2023|H5N1|USA-CO|2023-11-26|avian|B3.13	EPI_ISL_19228459	H5N1	USA-CO	2023-11-26	avian	B3.13	am2.2
A/green-winged_teal/Mississippi/23-037798-005-original/2023|H11N9|USA-MS|2023-11-27|avian|LPAI	EPI_ISL_19560338	H11N9	USA-MS	2023-11-27	avian	LPAI	am2.2
A/green-winged_teal/Utah/23-038097-001-original/2023|H10N7|USA-UT|2023-11-27|avian|LPAI	EPI_ISL_19559120	H10N7	USA-UT	2023-11-27	avian	LPAI	am2.2
A/Red_Tailed_Hawk/BC/AIVPHL-1444/2023|H5N1|Canada-BC|2023-11-27|avian|B4.1	EPI_ISL_18665661	H5N1	Canada-BC	2023-11-27	avian	B4.1	am2.2
A/domestic_duck/Iowa/23-037774-001/2023|H5N1|USA-IA|2023-11-28|avian|B3.7	EPI_ISL_19175592	H5N1	USA-IA	2023-11-28	avian	B3.7	am2.2
A/chicken/Kansas/23-037960-001/2023|H5N1|USA-KS|2023-11-30|avian|B3.7	EPI_ISL_19175598	H5N1	USA-KS	2023-11-30	avian	B3.7	am2.2
A/chicken/Kansas/23-037960-002/2023|H5N1|USA-KS|2023-11-30|avian|B3.7	EPI_ISL_19175599	H5N1	USA-KS	2023-11-30	avian	B3.7	am2.2
A/mallard/Oklahoma/23-038681-002-original/2023|H9N2|USA-OK|2023-12-02|avian|LPAI	EPI_ISL_19559142	H9N2	USA-OK	2023-12-02	avian	LPAI	am2.2
A/turkey/Minnesota/23-038354-001/2023|H5N1|USA-MN|2023-12-04|avian|B3.7	EPI_ISL_19194243	H5N1	USA-MN	2023-12-04	avian	B3.7	am2.2
A/chicken/Alabama/23-039062-001-original/2023|H5N1|USA-AL|2023-12-07|avian|B3.7	EPI_ISL_19239893	H5N1	USA-AL	2023-12-07	avian	B3.7	am2.2
A/turkey/Minnesota/23-038918-003-original/2023|H5N1|USA-MN|2023-12-07|avian|B3.7	EPI_ISL_19239890	H5N1	USA-MN	2023-12-07	avian	B3.7	am2.2
A/guinea_fowl/Texas/23-041128-001-original/2023|H5N1|USA-TX|2023-12-08|avian|B3.7	EPI_ISL_19325235	H5N1	USA-TX	2023-12-08	avian	B3.7	am2.2
A/green-winged_teal/Ohio/23-039965-002-original/n/a|H6N2|USA-OH|2023-12-09|avian|LPAI	EPI_ISL_19559072	H6N2	USA-OH	2023-12-09	avian	LPAI	am2.2
A/Eurasian_wigeon/Oregon/23-040299-007-original/n/a|H6N8|USA-OR|2023-12-11|avian|LPAI	EPI_ISL_19559076	H6N8	USA-OR	2023-12-11	avian	LPAI	am2.2
A/snow_goose/Kansas/W23-961D/2023|H5N1|USA-KS|2023-12-11|avian|B3.7	EPI_ISL_19134591	H5N1	USA-KS	2023-12-11	avian	B3.7	am2.2
A/American_wigeon/Colorado/23-039402-001-original/2023|H6N8|USA-CO|2023-12-12|avian|LPAI	EPI_ISL_19559064	H6N8	USA-CO	2023-12-12	avian	LPAI	am2.2
A/chicken/Kansas/23-039877-001-original/2023|H5N1|USA-KS|2023-12-15|avian|B3.7	EPI_ISL_19273323	H5N1	USA-KS	2023-12-15	avian	B3.7	am2.2
A/green-winged_teal/Mississippi/23-040502-003-original/n/a|H11N9|USA-MS|2023-12-18|avian|LPAI	EPI_ISL_19559088	H11N9	USA-MS	2023-12-18	avian	LPAI	am2.2
A/chicken/Nebraska/23-040358-001-original/2023|H5N1|USA-NE|2023-12-19|avian|B3.9	EPI_ISL_19273334	H5N1	USA-NE	2023-12-19	avian	B3.9	am2.2
A/Rosss_goose/Kansas/W23-949A/2023|H5N1|USA-KS|2023-12-20|avian|B3.7	EPI_ISL_19064368	H5N1	USA-KS	2023-12-20	avian	B3.7	am2.2
A/chicken/Oklahoma/23-040869-001-original/2023|H5N1|USA-OK|2023-12-22|avian|B3.9	EPI_ISL_19288892	H5N1	USA-OK	2023-12-22	avian	B3.9	am2.2
A/Canada_goose/Wyoming/24-003692-001/2024|H5N1|USA-WY|2024-01-25|avian|B3.13	EPI_ISL_19014396	H5N1	USA-WY	2024-01-25	avian	B3.13	am2.2
A/mallard/Washington/24-003953-008-original/2024|H5N1|USA-WA|2024-01-29|avian|B3.7	EPI_ISL_19387822	H5N1	USA-WA	2024-01-29	avian	B3.7	am2.2
A/western_gull/California/24_004708-001/2024|H5N1|USA-CA|2024-01-30|avian|B3.7	EPI_ISL_19094671	H5N1	USA-CA	2024-01-30	avian	B3.7	am2.2
A/Red_Tailed_Hawk/BC/AIVPHL-1984/2024|H5N1|Canada-BC|2024-02-06|avian|Und	EPI_ISL_19303637	H5N1	Canada-BC	2024-02-06	avian	Und	am2.2
A/Red_Tailed_Hawk/BC/AIVPHL-1990/2024|H5N1|Canada-BC|2024-02-06|avian|Und	EPI_ISL_19303638	H5N1	Canada-BC	2024-02-06	avian	Und	am2.2
A/Great_Horned_Owl/BC/AIVPHL-1975/2024|H5N1|Canada-BC|2024-02-06|avian|B4.1	EPI_ISL_19303636	H5N1	Canada-BC	2024-02-06	avian	B4.1	am2.2
A/crow/Illinois/24_004479-001/2024|H5N1|USA-IL|2024-02-08|avian|B3.7	EPI_ISL_19094654	H5N1	USA-IL	2024-02-08	avian	B3.7	am2.2
A/canada_goose/Indiana/24_005146-001/2024|H5N1|USA-IN|2024-02-14|avian|B3.7	EPI_ISL_19094698	H5N1	USA-IN	2024-02-14	avian	B3.7	am2.2
A/peregrine_falcon/California/24-005915-001/2024|H5N1|USA-CA|2024-02-14|avian|B3.13	EPI_ISL_19014398	H5N1	USA-CA	2024-02-14	avian	B3.13	am2.2
A/Whistling_Swan/BC/AIVPHL-2038/2024|H5N1|Canada-BC|2024-02-16|avian|B4.1	EPI_ISL_19303643	H5N1	Canada-BC	2024-02-16	avian	B4.1	am2.2
A/canada_goose/Missouri/24_006385-003/2024|H5N1|USA-MO|2024-02-22|avian|B3.7	EPI_ISL_19094514	H5N1	USA-MO	2024-02-22	avian	B3.7	am2.2
A/skunk/New_Mexico/24-006483-001/2024|H5N1|USA-NM|2024-02-23|other_mammal|B3.13	EPI_ISL_19014400	H5N1	USA-NM	2024-02-23	other_mammal	B3.13	am2.2
A/cattle/Texas/24-009775-001/2024|H5N1|USA-TX|2024-03-10|cattle|B3.13	EPI_ISL_19094585	H5N1	USA-TX	2024-03-10	cattle	B3.13	am2.2
A/cattle/Texas/24-009776-001/2024|H5N1|USA-TX|2024-03-10|cattle|B3.13	EPI_ISL_19094586	H5N1	USA-TX	2024-03-10	cattle	B3.13	am2.2
A/cattle/Texas/24-009776-002/2024|H5N1|USA-TX|2024-03-10|cattle|B3.13	EPI_ISL_19094587	H5N1	USA-TX	2024-03-10	cattle	B3.13	am2.2
A/cattle/Texas/24-009776-004/2024|H5N1|USA-TX|2024-03-10|cattle|B3.13	EPI_ISL_19094588	H5N1	USA-TX	2024-03-10	cattle	B3.13	am2.2
A/cattle/Texas/24-009776-015/2024|H5N1|USA-TX|2024-03-10|cattle|B3.13	EPI_ISL_19094589	H5N1	USA-TX	2024-03-10	cattle	B3.13	am2.2
A/cattle/Texas/24-009290-001/2024|H5N1|USA-TX|2024-03-13|cattle|B3.13	EPI_ISL_19094606	H5N1	USA-TX	2024-03-13	cattle	B3.13	am2.2
A/cattle/Texas/24-009290-005/2024|H5N1|USA-TX|2024-03-13|cattle|B3.13	EPI_ISL_19094607	H5N1	USA-TX	2024-03-13	cattle	B3.13	am2.2
A/cattle/Texas/24-009290-006/2024|H5N1|USA-TX|2024-03-13|cattle|B3.13	EPI_ISL_19094608	H5N1	USA-TX	2024-03-13	cattle	B3.13	am2.2
A/cattle/Texas/24-009088-001/2024|H5N1|USA-TX|2024-03-13|cattle|B3.13	EPI_ISL_19094760	H5N1	USA-TX	2024-03-13	cattle	B3.13	am2.2
A/cattle/Texas/24-009088-002/2024|H5N1|USA-TX|2024-03-13|cattle|B3.13	EPI_ISL_19094761	H5N1	USA-TX	2024-03-13	cattle	B3.13	am2.2
A/cattle/Texas/057377-24-10/2024|H5N1|USA-TX|2024-03-13|cattle|B3.13	EPI_ISL_19155842	H5N1	USA-TX	2024-03-13	cattle	B3.13	am2.2
A/cattle/Texas/057377-24-11/2024|H5N1|USA-TX|2024-03-13|cattle|B3.13	EPI_ISL_19155843	H5N1	USA-TX	2024-03-13	cattle	B3.13	am2.2
A/cattle/Texas/057377-24-12/2024|H5N1|USA-TX|2024-03-13|cattle|B3.13	EPI_ISL_19155844	H5N1	USA-TX	2024-03-13	cattle	B3.13	am2.2
A/cattle/Texas/057377-24-14/2024|H5N1|USA-TX|2024-03-13|cattle|B3.13	EPI_ISL_19155845	H5N1	USA-TX	2024-03-13	cattle	B3.13	am2.2
A/cattle/Texas/057377-24-16/2024|H5N1|USA-TX|2024-03-13|cattle|B3.13	EPI_ISL_19155846	H5N1	USA-TX	2024-03-13	cattle	B3.13	am2.2
A/cattle/Texas/057377-24-18/2024|H5N1|USA-TX|2024-03-13|cattle|B3.13	EPI_ISL_19155847	H5N1	USA-TX	2024-03-13	cattle	B3.13	am2.2
A/cattle/Texas/057377-24-2/2024|H5N1|USA-TX|2024-03-13|cattle|B3.13	EPI_ISL_19155848	H5N1	USA-TX	2024-03-13	cattle	B3.13	am2.2
A/cattle/Texas/057377-24-25/2024|H5N1|USA-TX|2024-03-13|cattle|B3.13	EPI_ISL_19155849	H5N1	USA-TX	2024-03-13	cattle	B3.13	am2.2
A/cattle/Texas/057377-24-26/2024|H5N1|USA-TX|2024-03-13|cattle|B3.13	EPI_ISL_19155850	H5N1	USA-TX	2024-03-13	cattle	B3.13	am2.2
A/cattle/Texas/057377-24-4/2024|H5N1|USA-TX|2024-03-13|cattle|B3.13	EPI_ISL_19155851	H5N1	USA-TX	2024-03-13	cattle	B3.13	am2.2
A/cattle/Texas/057377-24-6/2024|H5N1|USA-TX|2024-03-13|cattle|B3.13	EPI_ISL_19155852	H5N1	USA-TX	2024-03-13	cattle	B3.13	am2.2
A/cattle/Texas/057377-24-7/2024|H5N1|USA-TX|2024-03-13|cattle|B3.13	EPI_ISL_19155853	H5N1	USA-TX	2024-03-13	cattle	B3.13	am2.2
A/cattle/Texas/057377-24-8/2024|H5N1|USA-TX|2024-03-13|cattle|B3.13	EPI_ISL_19155854	H5N1	USA-TX	2024-03-13	cattle	B3.13	am2.2
A/cattle/Texas/057377-24-9/2024|H5N1|USA-TX|2024-03-13|cattle|B3.13	EPI_ISL_19155855	H5N1	USA-TX	2024-03-13	cattle	B3.13	am2.2
A/cattle/Texas/063200-24-1/2024|H5N1|USA-TX|2024-03-13|cattle|B3.13	EPI_ISL_19155856	H5N1	USA-TX	2024-03-13	cattle	B3.13	am2.2
A/cattle/Texas/063200-24-3/2024|H5N1|USA-TX|2024-03-13|cattle|B3.13	EPI_ISL_19155857	H5N1	USA-TX	2024-03-13	cattle	B3.13	am2.2
A/cattle/Texas/063200-24-5/2024|H5N1|USA-TX|2024-03-13|cattle|B3.13	EPI_ISL_19155858	H5N1	USA-TX	2024-03-13	cattle	B3.13	am2.2
A/cattle/Texas/063200-24-6/2024|H5N1|USA-TX|2024-03-13|cattle|B3.13	EPI_ISL_19155859	H5N1	USA-TX	2024-03-13	cattle	B3.13	am2.2
A/cattle/Texas/063200-24-9/2024|H5N1|USA-TX|2024-03-13|cattle|B3.13	EPI_ISL_19155860	H5N1	USA-TX	2024-03-13	cattle	B3.13	am2.2
A/cattle/Texas/24-009110-027/2024|H5N1|USA-TX|2024-03-14|cattle|B3.13	EPI_ISL_19094463	H5N1	USA-TX	2024-03-14	cattle	B3.13	am2.2
A/cattle/Texas/24-009110-026/2024|H5N1|USA-TX|2024-03-14|cattle|B3.13	EPI_ISL_19094464	H5N1	USA-TX	2024-03-14	cattle	B3.13	am2.2
A/cattle/Texas/24-009110-025/2024|H5N1|USA-TX|2024-03-14|cattle|B3.13	EPI_ISL_19094465	H5N1	USA-TX	2024-03-14	cattle	B3.13	am2.2
A/cattle/Texas/24-009110-024/2024|H5N1|USA-TX|2024-03-14|cattle|B3.13	EPI_ISL_19094466	H5N1	USA-TX	2024-03-14	cattle	B3.13	am2.2
A/cattle/Texas/24-010331-001/2024|H5N1|USA-TX|2024-03-14|cattle|B3.13	EPI_ISL_19094590	H5N1	USA-TX	2024-03-14	cattle	B3.13	am2.2
A/cattle/Texas/24-009110-023/2024|H5N1|USA-TX|2024-03-14|cattle|B3.13	EPI_ISL_19094605	H5N1	USA-TX	2024-03-14	cattle	B3.13	am2.2
A/cattle/Texas/24-009110-022/2024|H5N1|USA-TX|2024-03-14|cattle|B3.13	EPI_ISL_19094626	H5N1	USA-TX	2024-03-14	cattle	B3.13	am2.2
A/cattle/Texas/24-009110-021/2024|H5N1|USA-TX|2024-03-14|cattle|B3.13	EPI_ISL_19094672	H5N1	USA-TX	2024-03-14	cattle	B3.13	am2.2
A/cattle/Texas/24-009110-019/2024|H5N1|USA-TX|2024-03-14|cattle|B3.13	EPI_ISL_19094673	H5N1	USA-TX	2024-03-14	cattle	B3.13	am2.2
A/cattle/Texas/24-009110-020/2024|H5N1|USA-TX|2024-03-14|cattle|B3.13	EPI_ISL_19094718	H5N1	USA-TX	2024-03-14	cattle	B3.13	am2.2
A/cattle/Texas/24-009110-001/2024|H5N1|USA-TX|2024-03-14|cattle|B3.13	EPI_ISL_19094724	H5N1	USA-TX	2024-03-14	cattle	B3.13	am2.2
A/cattle/Texas/24-009110-002/2024|H5N1|USA-TX|2024-03-14|cattle|B3.13	EPI_ISL_19094725	H5N1	USA-TX	2024-03-14	cattle	B3.13	am2.2
A/cattle/Texas/24-009110-003/2024|H5N1|USA-TX|2024-03-14|cattle|B3.13	EPI_ISL_19094726	H5N1	USA-TX	2024-03-14	cattle	B3.13	am2.2
A/cattle/Texas/24-009110-004/2024|H5N1|USA-TX|2024-03-14|cattle|B3.13	EPI_ISL_19094727	H5N1	USA-TX	2024-03-14	cattle	B3.13	am2.2
A/cattle/Texas/24-009110-005/2024|H5N1|USA-TX|2024-03-14|cattle|B3.13	EPI_ISL_19094728	H5N1	USA-TX	2024-03-14	cattle	B3.13	am2.2
A/cattle/Texas/24-009110-006/2024|H5N1|USA-TX|2024-03-14|cattle|B3.13	EPI_ISL_19094729	H5N1	USA-TX	2024-03-14	cattle	B3.13	am2.2
A/cattle/Texas/24-009110-007/2024|H5N1|USA-TX|2024-03-14|cattle|B3.13	EPI_ISL_19094730	H5N1	USA-TX	2024-03-14	cattle	B3.13	am2.2
A/cattle/Texas/24-009110-008/2024|H5N1|USA-TX|2024-03-14|cattle|B3.13	EPI_ISL_19094731	H5N1	USA-TX	2024-03-14	cattle	B3.13	am2.2
A/cattle/Texas/24-009110-010/2024|H5N1|USA-TX|2024-03-14|cattle|B3.13	EPI_ISL_19094732	H5N1	USA-TX	2024-03-14	cattle	B3.13	am2.2
A/cattle/Texas/24-009110-011/2024|H5N1|USA-TX|2024-03-14|cattle|B3.13	EPI_ISL_19094733	H5N1	USA-TX	2024-03-14	cattle	B3.13	am2.2
A/cattle/Texas/24-009110-012/2024|H5N1|USA-TX|2024-03-14|cattle|B3.13	EPI_ISL_19094734	H5N1	USA-TX	2024-03-14	cattle	B3.13	am2.2
A/cattle/Texas/24-009110-014/2024|H5N1|USA-TX|2024-03-14|cattle|B3.13	EPI_ISL_19094735	H5N1	USA-TX	2024-03-14	cattle	B3.13	am2.2
A/cattle/Texas/24-009110-015/2024|H5N1|USA-TX|2024-03-14|cattle|B3.13	EPI_ISL_19094736	H5N1	USA-TX	2024-03-14	cattle	B3.13	am2.2
A/cattle/Texas/24-009110-016/2024|H5N1|USA-TX|2024-03-14|cattle|B3.13	EPI_ISL_19094737	H5N1	USA-TX	2024-03-14	cattle	B3.13	am2.2
A/cattle/Texas/24-009110-017/2024|H5N1|USA-TX|2024-03-14|cattle|B3.13	EPI_ISL_19094738	H5N1	USA-TX	2024-03-14	cattle	B3.13	am2.2
A/cattle/Texas/24-009110-018/2024|H5N1|USA-TX|2024-03-14|cattle|B3.13	EPI_ISL_19094739	H5N1	USA-TX	2024-03-14	cattle	B3.13	am2.2
A/cattle/Texas/067041-24-2/2024|H5N1|USA-TX|2024-03-14|cattle|B3.13	EPI_ISL_19155866	H5N1	USA-TX	2024-03-14	cattle	B3.13	am2.2
A/cattle/Texas/24-009110-009/2024|H5N1|USA-TX|2024-03-14|cattle|B3.13	PQ010816	H5N1	USA-TX	2024-03-14	cattle	B3.13	am2.2
A/cattle/Texas/067041-24-1/2024|H5N1|USA-TX|2024-03-15|cattle|B3.13	EPI_ISL_19155865	H5N1	USA-TX	2024-03-15	cattle	B3.13	am2.2
A/cattle/Texas/072679-24/2024|H5N1|USA-TX|2024-03-15|cattle|B3.13	EPI_ISL_19155869	H5N1	USA-TX	2024-03-15	cattle	B3.13	am2.2
A/cattle/Ohio/24-010202-013/2024|H5N1|USA-OH|2024-03-15|cattle|B3.13	EPI_ISL_19228221	H5N1	USA-OH	2024-03-15	cattle	B3.13	am2.2
A/cattle/Ohio/24-010202-011/2024|H5N1|USA-OH|2024-03-15|cattle|B3.13	EPI_ISL_19228224	H5N1	USA-OH	2024-03-15	cattle	B3.13	am2.2
A/cattle/Ohio/24-010202-009/2024|H5N1|USA-OH|2024-03-15|cattle|B3.13	EPI_ISL_19228225	H5N1	USA-OH	2024-03-15	cattle	B3.13	am2.2
A/cattle/Ohio/24-010202-007/2024|H5N1|USA-OH|2024-03-15|cattle|B3.13	EPI_ISL_19228226	H5N1	USA-OH	2024-03-15	cattle	B3.13	am2.2
A/cattle/Ohio/24-010202-005/2024|H5N1|USA-OH|2024-03-15|cattle|B3.13	EPI_ISL_19228227	H5N1	USA-OH	2024-03-15	cattle	B3.13	am2.2
A/cattle/Ohio/24-010202-004/2024|H5N1|USA-OH|2024-03-15|cattle|B3.13	EPI_ISL_19228228	H5N1	USA-OH	2024-03-15	cattle	B3.13	am2.2
A/cattle/Ohio/24-010202-003/2024|H5N1|USA-OH|2024-03-15|cattle|B3.13	EPI_ISL_19228229	H5N1	USA-OH	2024-03-15	cattle	B3.13	am2.2
A/cattle/Ohio/24-010202-002/2024|H5N1|USA-OH|2024-03-15|cattle|B3.13	EPI_ISL_19228230	H5N1	USA-OH	2024-03-15	cattle	B3.13	am2.2
A/cattle/Ohio/24-010202-001/2024|H5N1|USA-OH|2024-03-15|cattle|B3.13	EPI_ISL_19228231	H5N1	USA-OH	2024-03-15	cattle	B3.13	am2.2
A/cattle/New_Mexico/24-010194-001/2024|H5N1|USA-NM|2024-03-15|cattle|B3.13	EPI_ISL_19228452	H5N1	USA-NM	2024-03-15	cattle	B3.13	am2.2
A/cattle/Ohio/24-010202-014/2024|H5N1|USA-OH|2024-03-15|cattle|B3.13	PQ010912	H5N1	USA-OH	2024-03-15	cattle	B3.13	am2.2
A/cattle/Ohio/24-010202-012-original/2024|H5N1|USA-OH|2024-03-15|cattle|B3.13	PQ011800	H5N1	USA-OH	2024-03-15	cattle	B3.13	am2.2
A/cattle/New_Mexico/24-009309-001/2024|H5N1|USA-NM|2024-03-16|cattle|B3.13	EPI_ISL_19094677	H5N1	USA-NM	2024-03-16	cattle	B3.13	am2.2
A/cattle/New_Mexico/24-009309-002/2024|H5N1|USA-NM|2024-03-16|cattle|B3.13	EPI_ISL_19094678	H5N1	USA-NM	2024-03-16	cattle	B3.13	am2.2
A/cattle/New_Mexico/24-009309-004/2024|H5N1|USA-NM|2024-03-16|cattle|B3.13	EPI_ISL_19094679	H5N1	USA-NM	2024-03-16	cattle	B3.13	am2.2
A/cattle/Texas/067041-24-5/2024|H5N1|USA-TX|2024-03-16|cattle|B3.13	EPI_ISL_19155867	H5N1	USA-TX	2024-03-16	cattle	B3.13	am2.2
A/cattle/Texas/067041-24-6/2024|H5N1|USA-TX|2024-03-16|cattle|B3.13	EPI_ISL_19155868	H5N1	USA-TX	2024-03-16	cattle	B3.13	am2.2
A/cattle/Texas/24-009499-001/2024|H5N1|USA-TX|2024-03-17|cattle|B3.13	EPI_ISL_19094455	H5N1	USA-TX	2024-03-17	cattle	B3.13	am2.2
A/cattle/Texas/24-009308-006/2024|H5N1|USA-TX|2024-03-19|cattle|B3.13	EPI_ISL_19094609	H5N1	USA-TX	2024-03-19	cattle	B3.13	am2.2
A/cattle/Texas/24-009308-008/2024|H5N1|USA-TX|2024-03-19|cattle|B3.13	EPI_ISL_19094610	H5N1	USA-TX	2024-03-19	cattle	B3.13	am2.2
A/cattle/Texas/063224-24-1/2024|H5N1|USA-TX|2024-03-19|cattle|B3.13	EPI_ISL_19155861	H5N1	USA-TX	2024-03-19	cattle	B3.13	am2.2
A/cattle/Texas/063224-24-10/2024|H5N1|USA-TX|2024-03-19|cattle|B3.13	EPI_ISL_19155862	H5N1	USA-TX	2024-03-19	cattle	B3.13	am2.2
A/cattle/Texas/063224-24-4/2024|H5N1|USA-TX|2024-03-19|cattle|B3.13	EPI_ISL_19155863	H5N1	USA-TX	2024-03-19	cattle	B3.13	am2.2
A/cattle/Texas/063224-24-8/2024|H5N1|USA-TX|2024-03-19|cattle|B3.13	EPI_ISL_19155864	H5N1	USA-TX	2024-03-19	cattle	B3.13	am2.2
A/cattle/Texas/24-009308-002/2024|H5N1|USA-TX|2024-03-19|cattle|B3.13	PP755948	H5N1	USA-TX	2024-03-19	cattle	B3.13	am2.2
A/cattle/Texas/24-008749-001/2024|H5N1|USA-TX|2024-03-20|cattle|B3.13	EPI_ISL_19014384	H5N1	USA-TX	2024-03-20	cattle	B3.13	am2.2
A/cattle/Texas/24-008749-003/2024|H5N1|USA-TX|2024-03-20|cattle|B3.13	EPI_ISL_19014386	H5N1	USA-TX	2024-03-20	cattle	B3.13	am2.2
A/cattle/Texas/24-008749-004/2024|H5N1|USA-TX|2024-03-20|cattle|B3.13	EPI_ISL_19014388	H5N1	USA-TX	2024-03-20	cattle	B3.13	am2.2
A/cattle/Texas/24-008749-005/2024|H5N1|USA-TX|2024-03-20|cattle|B3.13	EPI_ISL_19014390	H5N1	USA-TX	2024-03-20	cattle	B3.13	am2.2
A/cattle/Texas/24-008749-006/2024|H5N1|USA-TX|2024-03-20|cattle|B3.13	EPI_ISL_19014392	H5N1	USA-TX	2024-03-20	cattle	B3.13	am2.2
A/cattle/Texas/24-008749-007/2024|H5N1|USA-TX|2024-03-20|cattle|B3.13	EPI_ISL_19014394	H5N1	USA-TX	2024-03-20	cattle	B3.13	am2.2
A/cattle/Texas/24-008749-002-v/2024|H5N1|USA-TX|2024-03-20|cattle|B3.13	EPI_ISL_19032063	H5N1	USA-TX	2024-03-20	cattle	B3.13	am2.2
A/cattle/Texas/24-029328-01/2024|H5N1|USA-TX|2024-03-20|cattle|B3.13	EPI_ISL_19088565	H5N1	USA-TX	2024-03-20	cattle	B3.13	am2.2
A/cattle/Texas/24-029328-02/2024|H5N1|USA-TX|2024-03-20|cattle|B3.13	EPI_ISL_19088566	H5N1	USA-TX	2024-03-20	cattle	B3.13	am2.2
A/cattle/Texas/24-009109-002/2024|H5N1|USA-TX|2024-03-20|cattle|B3.13	EPI_ISL_19094444	H5N1	USA-TX	2024-03-20	cattle	B3.13	am2.2
A/cattle/Texas/24-009109-005/2024|H5N1|USA-TX|2024-03-20|cattle|B3.13	EPI_ISL_19094467	H5N1	USA-TX	2024-03-20	cattle	B3.13	am2.2
A/cattle/Texas/24-009109-004/2024|H5N1|USA-TX|2024-03-20|cattle|B3.13	EPI_ISL_19094468	H5N1	USA-TX	2024-03-20	cattle	B3.13	am2.2
A/cattle/Texas/24-009109-003/2024|H5N1|USA-TX|2024-03-20|cattle|B3.13	EPI_ISL_19094469	H5N1	USA-TX	2024-03-20	cattle	B3.13	am2.2
A/cattle/Texas/24-009109-001/2024|H5N1|USA-TX|2024-03-20|cattle|B3.13	EPI_ISL_19094470	H5N1	USA-TX	2024-03-20	cattle	B3.13	am2.2
A/cattle/Texas/24-009108-007/2024|H5N1|USA-TX|2024-03-20|cattle|B3.13	EPI_ISL_19094471	H5N1	USA-TX	2024-03-20	cattle	B3.13	am2.2
A/cattle/Texas/24-008749-008/2024|H5N1|USA-TX|2024-03-20|cattle|B3.13	EPI_ISL_19094472	H5N1	USA-TX	2024-03-20	cattle	B3.13	am2.2
A/cattle/Texas/24-008749-002/2024|H5N1|USA-TX|2024-03-20|cattle|B3.13	EPI_ISL_19094477	H5N1	USA-TX	2024-03-20	cattle	B3.13	am2.2
A/cattle/Texas/24-008660-002/2024|H5N1|USA-TX|2024-03-20|cattle|B3.13	EPI_ISL_19094479	H5N1	USA-TX	2024-03-20	cattle	B3.13	am2.2
A/cattle/Texas/24-008660-001/2024|H5N1|USA-TX|2024-03-20|cattle|B3.13	EPI_ISL_19094480	H5N1	USA-TX	2024-03-20	cattle	B3.13	am2.2
A/cattle/Texas/24-010513-002/2024|H5N1|USA-TX|2024-03-20|cattle|B3.13	EPI_ISL_19094591	H5N1	USA-TX	2024-03-20	cattle	B3.13	am2.2
A/cattle/Texas/24-010513-003/2024|H5N1|USA-TX|2024-03-20|cattle|B3.13	EPI_ISL_19094592	H5N1	USA-TX	2024-03-20	cattle	B3.13	am2.2
A/cattle/Texas/24-010513-004/2024|H5N1|USA-TX|2024-03-20|cattle|B3.13	EPI_ISL_19094593	H5N1	USA-TX	2024-03-20	cattle	B3.13	am2.2
A/cattle/Texas/24-010513-007/2024|H5N1|USA-TX|2024-03-20|cattle|B3.13	EPI_ISL_19094595	H5N1	USA-TX	2024-03-20	cattle	B3.13	am2.2
A/cattle/Kansas/24-008767-001/2024|H5N1|USA-KS|2024-03-20|cattle|B3.13	EPI_ISL_19094705	H5N1	USA-KS	2024-03-20	cattle	B3.13	am2.2
A/cattle/Texas/24-009109-006/2024|H5N1|USA-TX|2024-03-20|cattle|B3.13	EPI_ISL_19094721	H5N1	USA-TX	2024-03-20	cattle	B3.13	am2.2
A/cattle/Texas/24-009109-007/2024|H5N1|USA-TX|2024-03-20|cattle|B3.13	EPI_ISL_19094722	H5N1	USA-TX	2024-03-20	cattle	B3.13	am2.2
A/cattle/Texas/24-009109-008/2024|H5N1|USA-TX|2024-03-20|cattle|B3.13	EPI_ISL_19094723	H5N1	USA-TX	2024-03-20	cattle	B3.13	am2.2
A/cattle/Texas/24-009108-006/2024|H5N1|USA-TX|2024-03-20|cattle|B3.13	EPI_ISL_19094740	H5N1	USA-TX	2024-03-20	cattle	B3.13	am2.2
A/cattle/Texas/24-009108-005/2024|H5N1|USA-TX|2024-03-20|cattle|B3.13	EPI_ISL_19094741	H5N1	USA-TX	2024-03-20	cattle	B3.13	am2.2
A/cattle/Texas/24-009108-004/2024|H5N1|USA-TX|2024-03-20|cattle|B3.13	EPI_ISL_19094742	H5N1	USA-TX	2024-03-20	cattle	B3.13	am2.2
A/cattle/Texas/24-009108-003/2024|H5N1|USA-TX|2024-03-20|cattle|B3.13	EPI_ISL_19094743	H5N1	USA-TX	2024-03-20	cattle	B3.13	am2.2
A/cattle/Texas/24-009028-002/2024|H5N1|USA-TX|2024-03-20|cattle|B3.13	EPI_ISL_19094751	H5N1	USA-TX	2024-03-20	cattle	B3.13	am2.2
A/cattle/Texas/24-009028-003/2024|H5N1|USA-TX|2024-03-20|cattle|B3.13	EPI_ISL_19094752	H5N1	USA-TX	2024-03-20	cattle	B3.13	am2.2
A/cattle/Texas/24-009028-005/2024|H5N1|USA-TX|2024-03-20|cattle|B3.13	EPI_ISL_19094754	H5N1	USA-TX	2024-03-20	cattle	B3.13	am2.2
A/cattle/Texas/24-009028-008/2024|H5N1|USA-TX|2024-03-20|cattle|B3.13	EPI_ISL_19094755	H5N1	USA-TX	2024-03-20	cattle	B3.13	am2.2
A/cattle/Texas/24-009028-009/2024|H5N1|USA-TX|2024-03-20|cattle|B3.13	EPI_ISL_19094756	H5N1	USA-TX	2024-03-20	cattle	B3.13	am2.2
A/cattle/Texas/24-009028-019/2024|H5N1|USA-TX|2024-03-20|cattle|B3.13	EPI_ISL_19094757	H5N1	USA-TX	2024-03-20	cattle	B3.13	am2.2
A/cattle/Texas/24-009087-001/2024|H5N1|USA-TX|2024-03-20|cattle|B3.13	EPI_ISL_19094759	H5N1	USA-TX	2024-03-20	cattle	B3.13	am2.2
A/cattle/Texas/24-009108-001/2024|H5N1|USA-TX|2024-03-20|cattle|B3.13	EPI_ISL_19094762	H5N1	USA-TX	2024-03-20	cattle	B3.13	am2.2
A/cattle/Texas/24-009108-002/2024|H5N1|USA-TX|2024-03-20|cattle|B3.13	EPI_ISL_19094763	H5N1	USA-TX	2024-03-20	cattle	B3.13	am2.2
A/cattle/Texas/24-009028-007/2024|H5N1|USA-TX|2024-03-20|cattle|B3.13	EPI_ISL_19094764	H5N1	USA-TX	2024-03-20	cattle	B3.13	am2.2
A/cattle/Texas/24-009308-004/2024|H5N1|USA-TX|2024-03-20|cattle|B3.13	EPI_ISL_19228456	H5N1	USA-TX	2024-03-20	cattle	B3.13	am2.2
A/cattle/Michigan/24-009027-003/2024|H5N1|USA-MI|2024-03-20|cattle|B3.13	EPI_ISL_19270559	H5N1	USA-MI	2024-03-20	cattle	B3.13	am2.2
A/cattle/Michigan/24-009027-005-TM/2024|H5N1|USA-MI|2024-03-20|cattle|B3.13	EPI_ISL_19270561	H5N1	USA-MI	2024-03-20	cattle	B3.13	am2.2
A/cattle/Michigan/24-009027-005-original-MTM/2024|H5N1|USA-MI|2024-03-20|cattle|B3.13	PP755708	H5N1	USA-MI	2024-03-20	cattle	B3.13	am2.2
A/cattle/Michigan/24-009027-010/2024|H5N1|USA-MI|2024-03-20|cattle|B3.13	PP755716	H5N1	USA-MI	2024-03-20	cattle	B3.13	am2.2
A/cattle/Michigan/24-009027-002-v/2024|H5N1|USA-MI|2024-03-20|cattle|B3.13	PQ011560	H5N1	USA-MI	2024-03-20	cattle	B3.13	am2.2
A/bovine/Texas/029328-1/2024|H5N1|USA-TX|2024-03-20|cattle|B3.13	PV601988	H5N1	USA-TX	2024-03-20	cattle	B3.13	am2.2
A/cattle/Texas/24-009495-010/2024|H5N1|USA-TX|2024-03-21|cattle|B3.13	EPI_ISL_19094446	H5N1	USA-TX	2024-03-21	cattle	B3.13	am2.2
A/cattle/Texas/24-009495-009/2024|H5N1|USA-TX|2024-03-21|cattle|B3.13	EPI_ISL_19094447	H5N1	USA-TX	2024-03-21	cattle	B3.13	am2.2
A/cattle/Texas/24-009495-008/2024|H5N1|USA-TX|2024-03-21|cattle|B3.13	EPI_ISL_19094448	H5N1	USA-TX	2024-03-21	cattle	B3.13	am2.2
A/cattle/Texas/24-009495-007/2024|H5N1|USA-TX|2024-03-21|cattle|B3.13	EPI_ISL_19094449	H5N1	USA-TX	2024-03-21	cattle	B3.13	am2.2
A/cattle/Texas/24-009310-010/2024|H5N1|USA-TX|2024-03-21|cattle|B3.13	EPI_ISL_19094452	H5N1	USA-TX	2024-03-21	cattle	B3.13	am2.2
A/cattle/Texas/24-009310-007/2024|H5N1|USA-TX|2024-03-21|cattle|B3.13	EPI_ISL_19094454	H5N1	USA-TX	2024-03-21	cattle	B3.13	am2.2
A/cattle/Texas/24-009495-003/2024|H5N1|USA-TX|2024-03-21|cattle|B3.13	EPI_ISL_19094582	H5N1	USA-TX	2024-03-21	cattle	B3.13	am2.2
A/cattle/Texas/24-009495-011/2024|H5N1|USA-TX|2024-03-21|cattle|B3.13	EPI_ISL_19094583	H5N1	USA-TX	2024-03-21	cattle	B3.13	am2.2
A/cattle/Texas/24-009495-012/2024|H5N1|USA-TX|2024-03-21|cattle|B3.13	EPI_ISL_19094584	H5N1	USA-TX	2024-03-21	cattle	B3.13	am2.2
A/cattle/Texas/24-009495-002/2024|H5N1|USA-TX|2024-03-21|cattle|B3.13	EPI_ISL_19094601	H5N1	USA-TX	2024-03-21	cattle	B3.13	am2.2
A/cattle/Texas/24-009495-001/2024|H5N1|USA-TX|2024-03-21|cattle|B3.13	EPI_ISL_19094602	H5N1	USA-TX	2024-03-21	cattle	B3.13	am2.2
A/cattle/Texas/24-009310-005/2024|H5N1|USA-TX|2024-03-21|cattle|B3.13	EPI_ISL_19094611	H5N1	USA-TX	2024-03-21	cattle	B3.13	am2.2
A/cattle/Texas/24-009029-001/2024|H5N1|USA-TX|2024-03-21|cattle|B3.13	EPI_ISL_19094758	H5N1	USA-TX	2024-03-21	cattle	B3.13	am2.2
A/cattle/Kansas/24-008766-001/2024|H5N1|USA-KS|2024-03-21|cattle|B3.13	EPI_ISL_19145035	H5N1	USA-KS	2024-03-21	cattle	B3.13	am2.2
A/cattle/Texas/UTMB11/2024|H5N1|USA-TX|2024-03-21|cattle|B3.13	EPI_ISL_19184044	H5N1	USA-TX	2024-03-21	cattle	B3.13	am2.2
A/cattle/Michigan/24-010071-015/2024|H5N1|USA-MI|2024-03-21|cattle|B3.13	EPI_ISL_19227522	H5N1	USA-MI	2024-03-21	cattle	B3.13	am2.2
A/cattle/Michigan/24-010071-014/2024|H5N1|USA-MI|2024-03-21|cattle|B3.13	EPI_ISL_19227533	H5N1	USA-MI	2024-03-21	cattle	B3.13	am2.2
A/cattle/Michigan/24-010071-013/2024|H5N1|USA-MI|2024-03-21|cattle|B3.13	EPI_ISL_19227560	H5N1	USA-MI	2024-03-21	cattle	B3.13	am2.2
A/cattle/Michigan/24-010071-018/2024|H5N1|USA-MI|2024-03-21|cattle|B3.13	EPI_ISL_19227563	H5N1	USA-MI	2024-03-21	cattle	B3.13	am2.2
A/cattle/Michigan/24-010071-017/2024|H5N1|USA-MI|2024-03-21|cattle|B3.13	EPI_ISL_19228189	H5N1	USA-MI	2024-03-21	cattle	B3.13	am2.2
A/cattle/Michigan/24-010071-016/2024|H5N1|USA-MI|2024-03-21|cattle|B3.13	EPI_ISL_19228200	H5N1	USA-MI	2024-03-21	cattle	B3.13	am2.2
A/cattle/Michigan/24-010071-012/2024|H5N1|USA-MI|2024-03-21|cattle|B3.13	EPI_ISL_19270563	H5N1	USA-MI	2024-03-21	cattle	B3.13	am2.2
A/cattle/Texas/24-009310-006/2024|H5N1|USA-TX|2024-03-21|cattle|B3.13	PP755972	H5N1	USA-TX	2024-03-21	cattle	B3.13	am2.2
A/cattle/Idaho/24-009779-005/2024|H5N1|USA-ID|2024-03-21|cattle|B3.13	PQ010880	H5N1	USA-ID	2024-03-21	cattle	B3.13	am2.2
A/cattle/Texas/24-009810-001/2024|H5N1|USA-TX|2024-03-21|cattle|B3.13	PQ010888	H5N1	USA-TX	2024-03-21	cattle	B3.13	am2.2
A/cattle/Michigan/24-010071-020/2024|H5N1|USA-MI|2024-03-21|cattle|B3.13	PQ010896	H5N1	USA-MI	2024-03-21	cattle	B3.13	am2.2
A/cattle/Michigan/24-009027-001/2024|H5N1|USA-MI|2024-03-24|cattle|B3.13	EPI_ISL_19094458	H5N1	USA-MI	2024-03-24	cattle	B3.13	am2.2
A/cattle/Michigan/24-009027-004/2024|H5N1|USA-MI|2024-03-24|cattle|B3.13	EPI_ISL_19159902	H5N1	USA-MI	2024-03-24	cattle	B3.13	am2.2
A/cattle/Michigan/24-009027-002/2024|H5N1|USA-MI|2024-03-24|cattle|B3.13	EPI_ISL_19167904	H5N1	USA-MI	2024-03-24	cattle	B3.13	am2.2
A/cattle/Kansas/24-009497-014/2024|H5N1|USA-KS|2024-03-25|cattle|B3.13	EPI_ISL_19094456	H5N1	USA-KS	2024-03-25	cattle	B3.13	am2.2
A/cattle/Kansas/24-009497-012/2024|H5N1|USA-KS|2024-03-25|cattle|B3.13	EPI_ISL_19094457	H5N1	USA-KS	2024-03-25	cattle	B3.13	am2.2
A/cattle/Texas/24-009367-023/2024|H5N1|USA-TX|2024-03-25|cattle|B3.13	EPI_ISL_19094603	H5N1	USA-TX	2024-03-25	cattle	B3.13	am2.2
A/cattle/Texas/24-009367-018/2024|H5N1|USA-TX|2024-03-25|cattle|B3.13	EPI_ISL_19094604	H5N1	USA-TX	2024-03-25	cattle	B3.13	am2.2
A/cattle/Texas/24-009367-001/2024|H5N1|USA-TX|2024-03-25|cattle|B3.13	EPI_ISL_19094612	H5N1	USA-TX	2024-03-25	cattle	B3.13	am2.2
A/cattle/Texas/24-009367-002/2024|H5N1|USA-TX|2024-03-25|cattle|B3.13	EPI_ISL_19094613	H5N1	USA-TX	2024-03-25	cattle	B3.13	am2.2
A/cattle/Texas/24-009367-003/2024|H5N1|USA-TX|2024-03-25|cattle|B3.13	EPI_ISL_19094615	H5N1	USA-TX	2024-03-25	cattle	B3.13	am2.2
A/cattle/Texas/24-009367-005/2024|H5N1|USA-TX|2024-03-25|cattle|B3.13	EPI_ISL_19094616	H5N1	USA-TX	2024-03-25	cattle	B3.13	am2.2
A/cattle/Texas/24-009367-007/2024|H5N1|USA-TX|2024-03-25|cattle|B3.13	EPI_ISL_19094617	H5N1	USA-TX	2024-03-25	cattle	B3.13	am2.2
A/cattle/Texas/24-009367-009/2024|H5N1|USA-TX|2024-03-25|cattle|B3.13	EPI_ISL_19094618	H5N1	USA-TX	2024-03-25	cattle	B3.13	am2.2
A/cattle/Texas/24-009367-010/2024|H5N1|USA-TX|2024-03-25|cattle|B3.13	EPI_ISL_19094619	H5N1	USA-TX	2024-03-25	cattle	B3.13	am2.2
A/cattle/Texas/24-009367-011/2024|H5N1|USA-TX|2024-03-25|cattle|B3.13	EPI_ISL_19094620	H5N1	USA-TX	2024-03-25	cattle	B3.13	am2.2
A/cattle/Texas/24-009367-012/2024|H5N1|USA-TX|2024-03-25|cattle|B3.13	EPI_ISL_19094621	H5N1	USA-TX	2024-03-25	cattle	B3.13	am2.2
A/cattle/Texas/24-009367-013/2024|H5N1|USA-TX|2024-03-25|cattle|B3.13	EPI_ISL_19094622	H5N1	USA-TX	2024-03-25	cattle	B3.13	am2.2
A/cattle/Texas/24-009367-014/2024|H5N1|USA-TX|2024-03-25|cattle|B3.13	EPI_ISL_19094623	H5N1	USA-TX	2024-03-25	cattle	B3.13	am2.2
A/cattle/Texas/24-009367-016/2024|H5N1|USA-TX|2024-03-25|cattle|B3.13	EPI_ISL_19094624	H5N1	USA-TX	2024-03-25	cattle	B3.13	am2.2
A/cattle/Texas/24-009367-004/2024|H5N1|USA-TX|2024-03-25|cattle|B3.13	EPI_ISL_19094625	H5N1	USA-TX	2024-03-25	cattle	B3.13	am2.2
A/cattle/Kansas/24-009497-003/2024|H5N1|USA-KS|2024-03-25|cattle|B3.13	EPI_ISL_19094707	H5N1	USA-KS	2024-03-25	cattle	B3.13	am2.2
A/cattle/Kansas/24-009497-005/2024|H5N1|USA-KS|2024-03-25|cattle|B3.13	EPI_ISL_19094708	H5N1	USA-KS	2024-03-25	cattle	B3.13	am2.2
A/cattle/Kansas/24-009497-006/2024|H5N1|USA-KS|2024-03-25|cattle|B3.13	EPI_ISL_19094709	H5N1	USA-KS	2024-03-25	cattle	B3.13	am2.2
A/cattle/Kansas/24-009497-007/2024|H5N1|USA-KS|2024-03-25|cattle|B3.13	EPI_ISL_19094710	H5N1	USA-KS	2024-03-25	cattle	B3.13	am2.2
A/cattle/Kansas/24-009497-008/2024|H5N1|USA-KS|2024-03-25|cattle|B3.13	EPI_ISL_19094711	H5N1	USA-KS	2024-03-25	cattle	B3.13	am2.2
A/cattle/Kansas/24-009497-009/2024|H5N1|USA-KS|2024-03-25|cattle|B3.13	EPI_ISL_19094712	H5N1	USA-KS	2024-03-25	cattle	B3.13	am2.2
A/cattle/Kansas/24-009497-010/2024|H5N1|USA-KS|2024-03-25|cattle|B3.13	EPI_ISL_19094713	H5N1	USA-KS	2024-03-25	cattle	B3.13	am2.2
A/cattle/Kansas/24-009497-011/2024|H5N1|USA-KS|2024-03-25|cattle|B3.13	EPI_ISL_19094714	H5N1	USA-KS	2024-03-25	cattle	B3.13	am2.2
A/cattle/Kansas/24-009497-004/2024|H5N1|USA-KS|2024-03-25|cattle|B3.13	EPI_ISL_19094717	H5N1	USA-KS	2024-03-25	cattle	B3.13	am2.2
A/cattle/New_Mexico/24-009306-003/2024|H5N1|USA-NM|2024-03-25|cattle|B3.13	EPI_ISL_19175606	H5N1	USA-NM	2024-03-25	cattle	B3.13	am2.2
A/cattle/Idaho/24-009491-001/2024|H5N1|USA-ID|2024-03-27|cattle|B3.13	EPI_ISL_19094699	H5N1	USA-ID	2024-03-27	cattle	B3.13	am2.2
A/cattle/Idaho/24-009491-002/2024|H5N1|USA-ID|2024-03-27|cattle|B3.13	EPI_ISL_19094700	H5N1	USA-ID	2024-03-27	cattle	B3.13	am2.2
A/cattle/Idaho/24-009491-003/2024|H5N1|USA-ID|2024-03-27|cattle|B3.13	EPI_ISL_19094701	H5N1	USA-ID	2024-03-27	cattle	B3.13	am2.2
A/cattle/Idaho/24-009491-005/2024|H5N1|USA-ID|2024-03-27|cattle|B3.13	EPI_ISL_19094702	H5N1	USA-ID	2024-03-27	cattle	B3.13	am2.2
A/cattle/Idaho/24-009491-006/2024|H5N1|USA-ID|2024-03-27|cattle|B3.13	EPI_ISL_19094703	H5N1	USA-ID	2024-03-27	cattle	B3.13	am2.2
A/cattle/Idaho/24-009491-007/2024|H5N1|USA-ID|2024-03-27|cattle|B3.13	EPI_ISL_19094704	H5N1	USA-ID	2024-03-27	cattle	B3.13	am2.2
A/Texas/37/2024|H5N1|USA-TX|2024-03-28|human|B3.13	EPI_ISL_19027114	H5N1	USA-TX	2024-03-28	human	B3.13	am2.2
A/cattle/Texas/24-010513-006/2024|H5N1|USA-TX|2024-03-28|cattle|B3.13	EPI_ISL_19094594	H5N1	USA-TX	2024-03-28	cattle	B3.13	am2.2
A/cattle/New_Mexico/24-010193-003/2024|H5N1|USA-NM|2024-03-29|cattle|B3.13	EPI_ISL_19094681	H5N1	USA-NM	2024-03-29	cattle	B3.13	am2.2
A/cattle/New_Mexico/24-010193-006/2024|H5N1|USA-NM|2024-03-29|cattle|B3.13	EPI_ISL_19094682	H5N1	USA-NM	2024-03-29	cattle	B3.13	am2.2
A/cattle/New_Mexico/24-010193-007/2024|H5N1|USA-NM|2024-03-29|cattle|B3.13	EPI_ISL_19094683	H5N1	USA-NM	2024-03-29	cattle	B3.13	am2.2
A/cattle/Ohio/24-009586-001/2024|H5N1|USA-OH|2024-03-29|cattle|B3.13	EPI_ISL_19094687	H5N1	USA-OH	2024-03-29	cattle	B3.13	am2.2
A/cattle/Ohio/24-009586-002/2024|H5N1|USA-OH|2024-03-29|cattle|B3.13	EPI_ISL_19094688	H5N1	USA-OH	2024-03-29	cattle	B3.13	am2.2
A/cattle/Ohio/24-009586-003/2024|H5N1|USA-OH|2024-03-29|cattle|B3.13	EPI_ISL_19094689	H5N1	USA-OH	2024-03-29	cattle	B3.13	am2.2
A/cattle/Ohio/24-009586-005/2024|H5N1|USA-OH|2024-03-29|cattle|B3.13	EPI_ISL_19094690	H5N1	USA-OH	2024-03-29	cattle	B3.13	am2.2
A/cattle/Ohio/24-009586-006/2024|H5N1|USA-OH|2024-03-29|cattle|B3.13	EPI_ISL_19094691	H5N1	USA-OH	2024-03-29	cattle	B3.13	am2.2
A/cattle/Ohio/24-009586-007/2024|H5N1|USA-OH|2024-03-29|cattle|B3.13	EPI_ISL_19094692	H5N1	USA-OH	2024-03-29	cattle	B3.13	am2.2
A/cattle/Ohio/24-009586-008/2024|H5N1|USA-OH|2024-03-29|cattle|B3.13	EPI_ISL_19094706	H5N1	USA-OH	2024-03-29	cattle	B3.13	am2.2
A/cattle/Ohio/24-009586-009/2024|H5N1|USA-OH|2024-03-29|cattle|B3.13	EPI_ISL_19094719	H5N1	USA-OH	2024-03-29	cattle	B3.13	am2.2
A/cattle/Ohio/24-009586-010/2024|H5N1|USA-OH|2024-03-29|cattle|B3.13	EPI_ISL_19094753	H5N1	USA-OH	2024-03-29	cattle	B3.13	am2.2
A/cattle/Ohio/B2408700-11/2024|H5N1|USA-OH|2024-03-29|cattle|B3.13	EPI_ISL_19155870	H5N1	USA-OH	2024-03-29	cattle	B3.13	am2.2
A/cattle/Ohio/B2408700-PBS-1/2024|H5N1|USA-OH|2024-03-29|cattle|B3.13	EPI_ISL_19155871	H5N1	USA-OH	2024-03-29	cattle	B3.13	am2.2
A/cattle/Ohio/B2408700-PBS-10/2024|H5N1|USA-OH|2024-03-29|cattle|B3.13	EPI_ISL_19155872	H5N1	USA-OH	2024-03-29	cattle	B3.13	am2.2
A/cattle/Ohio/B2408700-PBS-5/2024|H5N1|USA-OH|2024-03-29|cattle|B3.13	EPI_ISL_19155873	H5N1	USA-OH	2024-03-29	cattle	B3.13	am2.2
A/cattle/Ohio/B2408700-PBS-6/2024|H5N1|USA-OH|2024-03-29|cattle|B3.13	EPI_ISL_19155874	H5N1	USA-OH	2024-03-29	cattle	B3.13	am2.2
A/cattle/Ohio/B2408700-PBS-7/2024|H5N1|USA-OH|2024-03-29|cattle|B3.13	EPI_ISL_19155875	H5N1	USA-OH	2024-03-29	cattle	B3.13	am2.2
A/cattle/Ohio/B2408700-PBS-9/2024|H5N1|USA-OH|2024-03-29|cattle|B3.13	EPI_ISL_19155876	H5N1	USA-OH	2024-03-29	cattle	B3.13	am2.2
A/cattle/Ohio/B2408700-NS/2024|H5N1|USA-OH|2024-03-29|cattle|B3.13	EPI_ISL_19155877	H5N1	USA-OH	2024-03-29	cattle	B3.13	am2.2
A/cattle/Kansas/5/2024|H5N1|USA-KS|2024-04-01|cattle|B3.13	EPI_ISL_19091159	H5N1	USA-KS	2024-04-01	cattle	B3.13	am2.2
A/cattle/New_Mexico/24-010330-003/2024|H5N1|USA-NM|2024-04-01|cattle|B3.13	EPI_ISL_19094459	H5N1	USA-NM	2024-04-01	cattle	B3.13	am2.2
A/cattle/New_Mexico/24-010330-005/2024|H5N1|USA-NM|2024-04-01|cattle|B3.13	EPI_ISL_19094460	H5N1	USA-NM	2024-04-01	cattle	B3.13	am2.2
A/cattle/Michigan/24-010071-008/2024|H5N1|USA-MI|2024-04-01|cattle|B3.13	EPI_ISL_19094674	H5N1	USA-MI	2024-04-01	cattle	B3.13	am2.2
A/cattle/Michigan/24-010071-009/2024|H5N1|USA-MI|2024-04-01|cattle|B3.13	EPI_ISL_19094675	H5N1	USA-MI	2024-04-01	cattle	B3.13	am2.2
A/cattle/Michigan/24-010071-010/2024|H5N1|USA-MI|2024-04-01|cattle|B3.13	EPI_ISL_19094676	H5N1	USA-MI	2024-04-01	cattle	B3.13	am2.2
A/cattle/New_Mexico/24-010192-006/2024|H5N1|USA-NM|2024-04-01|cattle|B3.13	EPI_ISL_19094680	H5N1	USA-NM	2024-04-01	cattle	B3.13	am2.2
A/cattle/New_Mexico/24-010330-007/2024|H5N1|USA-NM|2024-04-01|cattle|B3.13	EPI_ISL_19094684	H5N1	USA-NM	2024-04-01	cattle	B3.13	am2.2
A/cattle/New_Mexico/24-010330-008/2024|H5N1|USA-NM|2024-04-01|cattle|B3.13	EPI_ISL_19094685	H5N1	USA-NM	2024-04-01	cattle	B3.13	am2.2
A/cattle/Michigan/24-010071-007/2024|H5N1|USA-MI|2024-04-01|cattle|B3.13	EPI_ISL_19094693	H5N1	USA-MI	2024-04-01	cattle	B3.13	am2.2
A/cattle/Michigan/24-010071-006/2024|H5N1|USA-MI|2024-04-01|cattle|B3.13	EPI_ISL_19094694	H5N1	USA-MI	2024-04-01	cattle	B3.13	am2.2
A/cattle/Michigan/24-010071-005/2024|H5N1|USA-MI|2024-04-01|cattle|B3.13	EPI_ISL_19094695	H5N1	USA-MI	2024-04-01	cattle	B3.13	am2.2
A/cattle/Michigan/24-010071-003/2024|H5N1|USA-MI|2024-04-01|cattle|B3.13	EPI_ISL_19094696	H5N1	USA-MI	2024-04-01	cattle	B3.13	am2.2
A/cattle/Michigan/24-010071-001/2024|H5N1|USA-MI|2024-04-01|cattle|B3.13	EPI_ISL_19094715	H5N1	USA-MI	2024-04-01	cattle	B3.13	am2.2
A/cattle/Michigan/24-010071-002/2024|H5N1|USA-MI|2024-04-01|cattle|B3.13	EPI_ISL_19094716	H5N1	USA-MI	2024-04-01	cattle	B3.13	am2.2
A/cattle/Colorado/UW-9084466/2024|H5N1|USA-CO|2024-04-01|cattle|B3.13	EPI_ISL_19141090	H5N1	USA-CO	2024-04-01	cattle	B3.13	am2.2
A/cattle/New_Mexico/24-010330-004-300/2024|H5N1|USA-NM|2024-04-01|cattle|B3.13	EPI_ISL_19151382	H5N1	USA-NM	2024-04-01	cattle	B3.13	am2.2
A/cattle/New_Mexico/24-010330-006-300/2024|H5N1|USA-NM|2024-04-01|cattle|B3.13	EPI_ISL_19151383	H5N1	USA-NM	2024-04-01	cattle	B3.13	am2.2
A/cattle/New_Mexico/24-010330-009-300/2024|H5N1|USA-NM|2024-04-01|cattle|B3.13	EPI_ISL_19151384	H5N1	USA-NM	2024-04-01	cattle	B3.13	am2.2
A/cattle/New_Mexico/24-010330-011-300/2024|H5N1|USA-NM|2024-04-01|cattle|B3.13	EPI_ISL_19151385	H5N1	USA-NM	2024-04-01	cattle	B3.13	am2.2
A/cattle/New_Mexico/24-010330-012-300/2024|H5N1|USA-NM|2024-04-01|cattle|B3.13	EPI_ISL_19151386	H5N1	USA-NM	2024-04-01	cattle	B3.13	am2.2
A/cattle/New_Mexico/24-010330-013-300/2024|H5N1|USA-NM|2024-04-01|cattle|B3.13	EPI_ISL_19151387	H5N1	USA-NM	2024-04-01	cattle	B3.13	am2.2
A/cattle/Michigan/24-010071-004/2024|H5N1|USA-MI|2024-04-01|cattle|B3.13		H5N1	USA-MI	2024-04-01	cattle	B3.13	am2.2
A/cattle/New_Mexico/24-010512-001/2024|H5N1|USA-NM|2024-04-02|cattle|B3.13	EPI_ISL_19094686	H5N1	USA-NM	2024-04-02	cattle	B3.13	am2.2
A/cattle/Ohio/078707-24-1/2024|H5N1|USA-OH|2024-04-02|cattle|B3.13	EPI_ISL_19155832	H5N1	USA-OH	2024-04-02	cattle	B3.13	am2.2
A/cattle/Ohio/078707-24-10/2024|H5N1|USA-OH|2024-04-02|cattle|B3.13	EPI_ISL_19155833	H5N1	USA-OH	2024-04-02	cattle	B3.13	am2.2
A/cattle/Ohio/078707-24-12/2024|H5N1|USA-OH|2024-04-02|cattle|B3.13	EPI_ISL_19155834	H5N1	USA-OH	2024-04-02	cattle	B3.13	am2.2
A/cattle/Ohio/078707-24-13/2024|H5N1|USA-OH|2024-04-02|cattle|B3.13	EPI_ISL_19155835	H5N1	USA-OH	2024-04-02	cattle	B3.13	am2.2
A/cattle/Ohio/078707-24-14/2024|H5N1|USA-OH|2024-04-02|cattle|B3.13	EPI_ISL_19155836	H5N1	USA-OH	2024-04-02	cattle	B3.13	am2.2
A/cattle/Ohio/078707-24-2/2024|H5N1|USA-OH|2024-04-02|cattle|B3.13	EPI_ISL_19155837	H5N1	USA-OH	2024-04-02	cattle	B3.13	am2.2
A/cattle/Ohio/078707-24-4/2024|H5N1|USA-OH|2024-04-02|cattle|B3.13	EPI_ISL_19155838	H5N1	USA-OH	2024-04-02	cattle	B3.13	am2.2
A/cattle/Texas/24-010514-002/2024|H5N1|USA-TX|2024-04-03|cattle|B3.13	EPI_ISL_19094596	H5N1	USA-TX	2024-04-03	cattle	B3.13	am2.2
A/cattle/Michigan/24-010303-001-300/2024|H5N1|USA-MI|2024-04-03|cattle|B3.13	EPI_ISL_19186563	H5N1	USA-MI	2024-04-03	cattle	B3.13	am2.2
A/cattle/Michigan/24-010303-002/2024|H5N1|USA-MI|2024-04-03|cattle|B3.13	EPI_ISL_19194255	H5N1	USA-MI	2024-04-03	cattle	B3.13	am2.2
A/cattle/Michigan/24-010231-002/2024|H5N1|USA-MI|2024-04-03|cattle|B3.13	EPI_ISL_19228218	H5N1	USA-MI	2024-04-03	cattle	B3.13	am2.2
A/cattle/Michigan/24-010231-001/2024|H5N1|USA-MI|2024-04-03|cattle|B3.13	EPI_ISL_19228219	H5N1	USA-MI	2024-04-03	cattle	B3.13	am2.2
A/cattle/North_Carolina/24-010327-003/2024|H5N1|USA-NC|2024-04-04|cattle|B3.13	EPI_ISL_19094481	H5N1	USA-NC	2024-04-04	cattle	B3.13	am2.2
A/cattle/New_Mexico/24-010330-002-300/2024|H5N1|USA-NM|2024-04-04|cattle|B3.13	EPI_ISL_19270531	H5N1	USA-NM	2024-04-04	cattle	B3.13	am2.2
A/cattle/New_Mexico/24-015840-001-R2/2024|H5N1|USA-NM|2024-04-04|cattle|B3.13	EPI_ISL_19376859	H5N1	USA-NM	2024-04-04	cattle	B3.13	am2.2
A/cattle/New_Mexico/24-015840-002-R2/2024|H5N1|USA-NM|2024-04-04|cattle|B3.13	EPI_ISL_19376860	H5N1	USA-NM	2024-04-04	cattle	B3.13	am2.2
A/cattle/North_Carolina/24-010327-004/2024|H5N1|USA-NC|2024-04-04|cattle|B3.13	PQ010936	H5N1	USA-NC	2024-04-04	cattle	B3.13	am2.2
A/bovine/New_Mexico/A240920343-105/2024|H5N1|USA-NM|2024-04-04|cattle|B3.13	PQ068388	H5N1	USA-NM	2024-04-04	cattle	B3.13	am2.2
A/bovine/New_Mexico/A240920343-108/2024|H5N1|USA-NM|2024-04-04|cattle|B3.13	PQ068389	H5N1	USA-NM	2024-04-04	cattle	B3.13	am2.2
A/bovine/New_Mexico/A240920343-115/2024|H5N1|USA-NM|2024-04-04|cattle|B3.13	PQ068390	H5N1	USA-NM	2024-04-04	cattle	B3.13	am2.2
A/bovine/New_Mexico/A240920343-119/2024|H5N1|USA-NM|2024-04-04|cattle|B3.13	PQ068391	H5N1	USA-NM	2024-04-04	cattle	B3.13	am2.2
A/bovine/New_Mexico/A240920343-90/2024|H5N1|USA-NM|2024-04-04|cattle|B3.13	PQ068392	H5N1	USA-NM	2024-04-04	cattle	B3.13	am2.2
A/bovine/New_Mexico/A240920343-93/2024|H5N1|USA-NM|2024-04-04|cattle|B3.13	PQ068393	H5N1	USA-NM	2024-04-04	cattle	B3.13	am2.2
A/bovine/New_Mexico/A240920343-96/2024|H5N1|USA-NM|2024-04-04|cattle|B3.13	PQ068394	H5N1	USA-NM	2024-04-04	cattle	B3.13	am2.2
A/bovine/New_Mexico/A240920343-99/2024|H5N1|USA-NM|2024-04-04|cattle|B3.13	PQ068395	H5N1	USA-NM	2024-04-04	cattle	B3.13	am2.2
A/cattle/NM/24-015840-001/2024|H5N1|USA-NM|2024-04-04|cattle|B3.13	PQ274811	H5N1	USA-NM	2024-04-04	cattle	B3.13	am2.2
A/cattle/NM/24-015840-002/2024|H5N1|USA-NM|2024-04-04|cattle|B3.13	PQ274819	H5N1	USA-NM	2024-04-04	cattle	B3.13	am2.2
A/cattle/Ohio/B24OSU-UW13-869/2024|H5N1|USA-OH|2024-04-05|cattle|B3.13	EPI_ISL_19091187	H5N1	USA-OH	2024-04-05	cattle	B3.13	am2.2
A/cattle/Ohio/B24OSU-UW12-871/2024|H5N1|USA-OH|2024-04-05|cattle|B3.13	EPI_ISL_19091188	H5N1	USA-OH	2024-04-05	cattle	B3.13	am2.2
A/cattle/Ohio/B24OSU-UW11-863/2024|H5N1|USA-OH|2024-04-05|cattle|B3.13	EPI_ISL_19091189	H5N1	USA-OH	2024-04-05	cattle	B3.13	am2.2
A/cattle/South_Dakota/24-010354-001/2024|H5N1|USA-SD|2024-04-05|cattle|B3.13	EPI_ISL_19094720	H5N1	USA-SD	2024-04-05	cattle	B3.13	am2.2
A/cattle/South_Dakota/24-010354-002/2024|H5N1|USA-SD|2024-04-05|cattle|B3.13	EPI_ISL_19094744	H5N1	USA-SD	2024-04-05	cattle	B3.13	am2.2
A/cattle/South_Dakota/24-010354-003/2024|H5N1|USA-SD|2024-04-05|cattle|B3.13	EPI_ISL_19094745	H5N1	USA-SD	2024-04-05	cattle	B3.13	am2.2
A/cattle/South_Dakota/24-010354-005/2024|H5N1|USA-SD|2024-04-05|cattle|B3.13	EPI_ISL_19094746	H5N1	USA-SD	2024-04-05	cattle	B3.13	am2.2
A/cattle/South_Dakota/24-010354-008/2024|H5N1|USA-SD|2024-04-05|cattle|B3.13	EPI_ISL_19094747	H5N1	USA-SD	2024-04-05	cattle	B3.13	am2.2
A/cattle/South_Dakota/24-010354-011/2024|H5N1|USA-SD|2024-04-05|cattle|B3.13	EPI_ISL_19094748	H5N1	USA-SD	2024-04-05	cattle	B3.13	am2.2
A/cattle/South_Dakota/24-010354-012/2024|H5N1|USA-SD|2024-04-05|cattle|B3.13	EPI_ISL_19094749	H5N1	USA-SD	2024-04-05	cattle	B3.13	am2.2
A/cattle/South_Dakota/24-010354-020/2024|H5N1|USA-SD|2024-04-05|cattle|B3.13	EPI_ISL_19094750	H5N1	USA-SD	2024-04-05	cattle	B3.13	am2.2
A/cattle/South_Dakota/24-010354-004-300/2024|H5N1|USA-SD|2024-04-05|cattle|B3.13	EPI_ISL_19151388	H5N1	USA-SD	2024-04-05	cattle	B3.13	am2.2
A/cattle/South_Dakota/24-010354-006-300/2024|H5N1|USA-SD|2024-04-05|cattle|B3.13	EPI_ISL_19151389	H5N1	USA-SD	2024-04-05	cattle	B3.13	am2.2
A/cattle/South_Dakota/24-010354-009-300/2024|H5N1|USA-SD|2024-04-05|cattle|B3.13	EPI_ISL_19151390	H5N1	USA-SD	2024-04-05	cattle	B3.13	am2.2
A/cattle/South_Dakota/24-010354-010-300/2024|H5N1|USA-SD|2024-04-05|cattle|B3.13	EPI_ISL_19151391	H5N1	USA-SD	2024-04-05	cattle	B3.13	am2.2
A/cattle/South_Dakota/24-010354-013-300/2024|H5N1|USA-SD|2024-04-05|cattle|B3.13	EPI_ISL_19151392	H5N1	USA-SD	2024-04-05	cattle	B3.13	am2.2
A/cattle/South_Dakota/24-010354-014-300/2024|H5N1|USA-SD|2024-04-05|cattle|B3.13	EPI_ISL_19151393	H5N1	USA-SD	2024-04-05	cattle	B3.13	am2.2
A/cattle/South_Dakota/24-010354-015-300/2024|H5N1|USA-SD|2024-04-05|cattle|B3.13	EPI_ISL_19151394	H5N1	USA-SD	2024-04-05	cattle	B3.13	am2.2
A/cattle/South_Dakota/24-010354-016-300/2024|H5N1|USA-SD|2024-04-05|cattle|B3.13	EPI_ISL_19151395	H5N1	USA-SD	2024-04-05	cattle	B3.13	am2.2
A/cattle/South_Dakota/24-010354-017-300/2024|H5N1|USA-SD|2024-04-05|cattle|B3.13	EPI_ISL_19151396	H5N1	USA-SD	2024-04-05	cattle	B3.13	am2.2
A/cattle/South_Dakota/24-010354-018-300/2024|H5N1|USA-SD|2024-04-05|cattle|B3.13	EPI_ISL_19151397	H5N1	USA-SD	2024-04-05	cattle	B3.13	am2.2
A/cattle/South_Dakota/24-010354-019-300/2024|H5N1|USA-SD|2024-04-05|cattle|B3.13	EPI_ISL_19151398	H5N1	USA-SD	2024-04-05	cattle	B3.13	am2.2
A/cattle/Ohio/B24OSU-302/2024|H5N1|USA-OH|2024-04-05|cattle|B3.13	EPI_ISL_19178074	H5N1	USA-OH	2024-04-05	cattle	B3.13	am2.2
A/cattle/Ohio/B24OSU-332/2024|H5N1|USA-OH|2024-04-05|cattle|B3.13	EPI_ISL_19178075	H5N1	USA-OH	2024-04-05	cattle	B3.13	am2.2
A/cattle/Ohio/B24OSU-342/2024|H5N1|USA-OH|2024-04-05|cattle|B3.13	EPI_ISL_19178076	H5N1	USA-OH	2024-04-05	cattle	B3.13	am2.2
A/cattle/Ohio/B24OSU-351/2024|H5N1|USA-OH|2024-04-05|cattle|B3.13	EPI_ISL_19178077	H5N1	USA-OH	2024-04-05	cattle	B3.13	am2.2
A/cattle/Ohio/B24OSU-358/2024|H5N1|USA-OH|2024-04-05|cattle|B3.13	EPI_ISL_19178078	H5N1	USA-OH	2024-04-05	cattle	B3.13	am2.2
A/cattle/Ohio/B24OSU-378/2024|H5N1|USA-OH|2024-04-05|cattle|B3.13	EPI_ISL_19178079	H5N1	USA-OH	2024-04-05	cattle	B3.13	am2.2
A/cattle/Ohio/B24OSU-388/2024|H5N1|USA-OH|2024-04-05|cattle|B3.13	EPI_ISL_19178080	H5N1	USA-OH	2024-04-05	cattle	B3.13	am2.2
A/cattle/Ohio/B24OSU-413/2024|H5N1|USA-OH|2024-04-05|cattle|B3.13	EPI_ISL_19178081	H5N1	USA-OH	2024-04-05	cattle	B3.13	am2.2
A/cattle/Ohio/B24OSU-432/2024|H5N1|USA-OH|2024-04-05|cattle|B3.13	EPI_ISL_19178082	H5N1	USA-OH	2024-04-05	cattle	B3.13	am2.2
A/cattle/Ohio/B24OSU-439/2024|H5N1|USA-OH|2024-04-05|cattle|B3.13	EPI_ISL_19178083	H5N1	USA-OH	2024-04-05	cattle	B3.13	am2.2
A/cattle/Ohio/B24OSU-446/2024|H5N1|USA-OH|2024-04-05|cattle|B3.13	EPI_ISL_19178084	H5N1	USA-OH	2024-04-05	cattle	B3.13	am2.2
A/cattle/Ohio/B24OSU-467/2024|H5N1|USA-OH|2024-04-05|cattle|B3.13	EPI_ISL_19178085	H5N1	USA-OH	2024-04-05	cattle	B3.13	am2.2
A/cattle/Ohio/B24OSU-472/2024|H5N1|USA-OH|2024-04-05|cattle|B3.13	EPI_ISL_19178086	H5N1	USA-OH	2024-04-05	cattle	B3.13	am2.2
A/cattle/Ohio/B24OSU-486/2024|H5N1|USA-OH|2024-04-05|cattle|B3.13	EPI_ISL_19178087	H5N1	USA-OH	2024-04-05	cattle	B3.13	am2.2
A/cattle/Ohio/B24OSU-497/2024|H5N1|USA-OH|2024-04-05|cattle|B3.13	EPI_ISL_19178099	H5N1	USA-OH	2024-04-05	cattle	B3.13	am2.2
A/cattle/Ohio/B24OSU-494/2024|H5N1|USA-OH|2024-04-05|cattle|B3.13	EPI_ISL_19178100	H5N1	USA-OH	2024-04-05	cattle	B3.13	am2.2
A/cattle/Idaho/24-011573-002/2024|H5N1|USA-ID|2024-04-05|cattle|B3.13	EPI_ISL_19227512	H5N1	USA-ID	2024-04-05	cattle	B3.13	am2.2
A/cattle/South_Dakota/24-010354-007/2024|H5N1|USA-SD|2024-04-05|cattle|B3.13	EPI_ISL_19228216	H5N1	USA-SD	2024-04-05	cattle	B3.13	am2.2
A/cattle/Ohio/B24OSU-541/2024|H5N1|USA-OH|2024-04-05|cattle|B3.13	EPI_ISL_19367481	H5N1	USA-OH	2024-04-05	cattle	B3.13	am2.2
A/cattle/Texas/24-015837-002-R2/2024|H5N1|USA-TX|2024-04-08|cattle|B3.13	EPI_ISL_19310339	H5N1	USA-TX	2024-04-08	cattle	B3.13	am2.2
A/cattle/Texas/24-015837-002/2024|H5N1|USA-TX|2024-04-08|cattle|B3.13	PQ109676	H5N1	USA-TX	2024-04-08	cattle	B3.13	am2.2
A/cattle/MI/24-010661-002-original/2024|H5N1|USA-MI|2024-04-08|cattle|B3.13	PQ220677	H5N1	USA-MI	2024-04-08	cattle	B3.13	am2.2
A/cattle/MI/24-010661-003-original/2024|H5N1|USA-MI|2024-04-08|cattle|B3.13	PQ220685	H5N1	USA-MI	2024-04-08	cattle	B3.13	am2.2
A/cattle/MI/24-010661-004-original/2024|H5N1|USA-MI|2024-04-08|cattle|B3.13	PQ220693	H5N1	USA-MI	2024-04-08	cattle	B3.13	am2.2
A/cattle/MI/24-010661-005-original/2024|H5N1|USA-MI|2024-04-08|cattle|B3.13	PQ220701	H5N1	USA-MI	2024-04-08	cattle	B3.13	am2.2
A/cattle/MI/24-010661-007-original/2024|H5N1|USA-MI|2024-04-08|cattle|B3.13	PQ220709	H5N1	USA-MI	2024-04-08	cattle	B3.13	am2.2
A/cattle/MI/24-010661-008-original/2024|H5N1|USA-MI|2024-04-08|cattle|B3.13	PQ220717	H5N1	USA-MI	2024-04-08	cattle	B3.13	am2.2
A/cattle/MI/24-010661-009-original/2024|H5N1|USA-MI|2024-04-08|cattle|B3.13	PQ220725	H5N1	USA-MI	2024-04-08	cattle	B3.13	am2.2
A/cattle/MI/24-010661-010-original/2024|H5N1|USA-MI|2024-04-08|cattle|B3.13	PQ220733	H5N1	USA-MI	2024-04-08	cattle	B3.13	am2.2
A/cattle/MI/24-010661-013-original/2024|H5N1|USA-MI|2024-04-08|cattle|B3.13	PQ220741	H5N1	USA-MI	2024-04-08	cattle	B3.13	am2.2
A/cattle/MI/24-010661-014-original/2024|H5N1|USA-MI|2024-04-08|cattle|B3.13	PQ220749	H5N1	USA-MI	2024-04-08	cattle	B3.13	am2.2
A/cattle/Texas/24-015837-001/2024|H5N1|USA-TX|2024-04-08|cattle|B3.13		H5N1	USA-TX	2024-04-08	cattle	B3.13	am2.2
A/cattle/MI/24-010786-002/2024|H5N1|USA-MI|2024-04-09|cattle|B3.13	PQ832026	H5N1	USA-MI	2024-04-09	cattle	B3.13	am2.2
A/cattle/MI/24-010786-003/2024|H5N1|USA-MI|2024-04-09|cattle|B3.13	PQ832034	H5N1	USA-MI	2024-04-09	cattle	B3.13	am2.2
A/cattle/Colorado/24-012225-029/2024|H5N1|USA-CO|2024-04-10|cattle|B3.13	EPI_ISL_19228143	H5N1	USA-CO	2024-04-10	cattle	B3.13	am2.2
A/cattle/Colorado/24-012225-023/2024|H5N1|USA-CO|2024-04-10|cattle|B3.13	EPI_ISL_19228190	H5N1	USA-CO	2024-04-10	cattle	B3.13	am2.2
A/cattle/Colorado/24-012225-019/2024|H5N1|USA-CO|2024-04-10|cattle|B3.13	EPI_ISL_19228191	H5N1	USA-CO	2024-04-10	cattle	B3.13	am2.2
A/cattle/Colorado/24-012225-014/2024|H5N1|USA-CO|2024-04-10|cattle|B3.13	EPI_ISL_19228192	H5N1	USA-CO	2024-04-10	cattle	B3.13	am2.2
A/cattle/Colorado/24-012225-001/2024|H5N1|USA-CO|2024-04-10|cattle|B3.13	EPI_ISL_19228193	H5N1	USA-CO	2024-04-10	cattle	B3.13	am2.2
A/cattle/South_Dakota/24-011802-001/2024|H5N1|USA-SD|2024-04-10|cattle|B3.13	PQ011000	H5N1	USA-SD	2024-04-10	cattle	B3.13	am2.2
A/cattle/Colorado/24-012225-033/2024|H5N1|USA-CO|2024-04-10|cattle|B3.13	PQ011008	H5N1	USA-CO	2024-04-10	cattle	B3.13	am2.2
A/cattle/MI/24-010930-002/2024|H5N1|USA-MI|2024-04-10|cattle|B3.13	PQ832042	H5N1	USA-MI	2024-04-10	cattle	B3.13	am2.2
A/cattle/Ohio/084875-24-2/2024|H5N1|USA-OH|2024-04-11|cattle|B3.13	EPI_ISL_19155839	H5N1	USA-OH	2024-04-11	cattle	B3.13	am2.2
A/cattle/Ohio/084875-24-4/2024|H5N1|USA-OH|2024-04-11|cattle|B3.13	EPI_ISL_19155840	H5N1	USA-OH	2024-04-11	cattle	B3.13	am2.2
A/cattle/Ohio/084875-24-5/2024|H5N1|USA-OH|2024-04-11|cattle|B3.13	EPI_ISL_19155841	H5N1	USA-OH	2024-04-11	cattle	B3.13	am2.2
A/cattle/MI/24-011231-001-original/2024|H5N1|USA-MI|2024-04-12|cattle|B3.13	PQ168129	H5N1	USA-MI	2024-04-12	cattle	B3.13	am2.2
A/cattle/MI/24-011231-002-original/2024|H5N1|USA-MI|2024-04-12|cattle|B3.13	PQ168137	H5N1	USA-MI	2024-04-12	cattle	B3.13	am2.2
A/cattle/MI/24-011231-003-original/2024|H5N1|USA-MI|2024-04-12|cattle|B3.13	PQ168145	H5N1	USA-MI	2024-04-12	cattle	B3.13	am2.2
A/cattle/MI/24-011231-004-original/2024|H5N1|USA-MI|2024-04-12|cattle|B3.13	PQ168153	H5N1	USA-MI	2024-04-12	cattle	B3.13	am2.2
A/cattle/MI/24-011231-006-original/2024|H5N1|USA-MI|2024-04-12|cattle|B3.13	PQ168161	H5N1	USA-MI	2024-04-12	cattle	B3.13	am2.2
A/cattle/Idaho/24-011573-017/2024|H5N1|USA-ID|2024-04-15|cattle|B3.13	EPI_ISL_19227457	H5N1	USA-ID	2024-04-15	cattle	B3.13	am2.2
A/cattle/Idaho/24-011573-015/2024|H5N1|USA-ID|2024-04-15|cattle|B3.13	EPI_ISL_19227458	H5N1	USA-ID	2024-04-15	cattle	B3.13	am2.2
A/cattle/Idaho/24-011573-012/2024|H5N1|USA-ID|2024-04-15|cattle|B3.13	EPI_ISL_19227459	H5N1	USA-ID	2024-04-15	cattle	B3.13	am2.2
A/cattle/Idaho/24-011573-009/2024|H5N1|USA-ID|2024-04-15|cattle|B3.13	EPI_ISL_19227466	H5N1	USA-ID	2024-04-15	cattle	B3.13	am2.2
A/cattle/Idaho/24-011573-008/2024|H5N1|USA-ID|2024-04-15|cattle|B3.13	EPI_ISL_19227477	H5N1	USA-ID	2024-04-15	cattle	B3.13	am2.2
A/cattle/Idaho/24-011573-006/2024|H5N1|USA-ID|2024-04-15|cattle|B3.13	EPI_ISL_19227489	H5N1	USA-ID	2024-04-15	cattle	B3.13	am2.2
A/cattle/Idaho/24-011573-005/2024|H5N1|USA-ID|2024-04-15|cattle|B3.13	EPI_ISL_19227501	H5N1	USA-ID	2024-04-15	cattle	B3.13	am2.2
A/cattle/Idaho/24-011573-004/2024|H5N1|USA-ID|2024-04-15|cattle|B3.13	EPI_ISL_19227515	H5N1	USA-ID	2024-04-15	cattle	B3.13	am2.2
A/cattle/Idaho/24-011573-021/2024|H5N1|USA-ID|2024-04-15|cattle|B3.13	EPI_ISL_19228201	H5N1	USA-ID	2024-04-15	cattle	B3.13	am2.2
A/cattle/Idaho/24-011573-013/2024|H5N1|USA-ID|2024-04-15|cattle|B3.13	EPI_ISL_19228203	H5N1	USA-ID	2024-04-15	cattle	B3.13	am2.2
A/cattle/Idaho/24-011573-007/2024|H5N1|USA-ID|2024-04-15|cattle|B3.13	EPI_ISL_19239897	H5N1	USA-ID	2024-04-15	cattle	B3.13	am2.2
A/cattle/Idaho/24-011574-001/2024|H5N1|USA-ID|2024-04-15|cattle|B3.13	PQ010992	H5N1	USA-ID	2024-04-15	cattle	B3.13	am2.2
A/cattle/Idaho/24-011573-014/2024|H5N1|USA-ID|2024-04-15|cattle|B3.13	PQ011376	H5N1	USA-ID	2024-04-15	cattle	B3.13	am2.2
A/cattle/Ohio/B2410989-URINE-54/2024|H5N1|USA-OH|2024-04-19|cattle|B3.13	EPI_ISL_19155878	H5N1	USA-OH	2024-04-19	cattle	B3.13	am2.2
A/cattle/TX/24-012457-001-original/2024|H5N1|USA-TX|2024-04-20|cattle|B3.13	PQ052127	H5N1	USA-TX	2024-04-20	cattle	B3.13	am2.2
A/cattle/TX/24-012457-002-original/2024|H5N1|USA-TX|2024-04-20|cattle|B3.13	PQ052135	H5N1	USA-TX	2024-04-20	cattle	B3.13	am2.2
A/cattle/OK/24-019481-001/2024|H5N1|USA-OK|2024-04-20|cattle|B3.13	PQ832490	H5N1	USA-OK	2024-04-20	cattle	B3.13	am2.2
A/cattle/OK/24-019481-002/2024|H5N1|USA-OK|2024-04-20|cattle|B3.13	PQ832498	H5N1	USA-OK	2024-04-20	cattle	B3.13	am2.2
A/cattle/NM/24-023930-010/2024|H5N1|USA-NM|2024-04-22|cattle|B3.13	EPI_ISL_19387782	H5N1	USA-NM	2024-04-22	cattle	B3.13	am2.2
A/cattle/NM/24-028969-006/2024|H5N1|USA-NM|2024-04-22|cattle|B3.13	EPI_ISL_19521269	H5N1	USA-NM	2024-04-22	cattle	B3.13	am2.2
A/cattle/NM/24-023930-002-original/2024|H5N1|USA-NM|2024-04-22|cattle|B3.13	PQ832394	H5N1	USA-NM	2024-04-22	cattle	B3.13	am2.2
A/cattle/NM/24-023930-003-original/2024|H5N1|USA-NM|2024-04-22|cattle|B3.13	PQ832402	H5N1	USA-NM	2024-04-22	cattle	B3.13	am2.2
A/cattle/NM/24-023930-004-original/2024|H5N1|USA-NM|2024-04-22|cattle|B3.13	PQ832410	H5N1	USA-NM	2024-04-22	cattle	B3.13	am2.2
A/cattle/NM/24-023930-005-original/2024|H5N1|USA-NM|2024-04-22|cattle|B3.13	PQ832418	H5N1	USA-NM	2024-04-22	cattle	B3.13	am2.2
A/cattle/NM/24-023930-006-original/2024|H5N1|USA-NM|2024-04-22|cattle|B3.13	PQ832426	H5N1	USA-NM	2024-04-22	cattle	B3.13	am2.2
A/cattle/NM/24-023930-007-original/2024|H5N1|USA-NM|2024-04-22|cattle|B3.13	PQ832434	H5N1	USA-NM	2024-04-22	cattle	B3.13	am2.2
A/cattle/NM/24-023930-011-original/2024|H5N1|USA-NM|2024-04-22|cattle|B3.13	PQ832450	H5N1	USA-NM	2024-04-22	cattle	B3.13	am2.2
A/cattle/NM/24-023930-012-original/2024|H5N1|USA-NM|2024-04-22|cattle|B3.13	PQ832458	H5N1	USA-NM	2024-04-22	cattle	B3.13	am2.2
A/cattle/NM/24-028969-013/2024|H5N1|USA-NM|2024-04-22|cattle|B3.13	PQ832474	H5N1	USA-NM	2024-04-22	cattle	B3.13	am2.2
A/cattle/NM/24-028969-016/2024|H5N1|USA-NM|2024-04-22|cattle|B3.13	PQ832482	H5N1	USA-NM	2024-04-22	cattle	B3.13	am2.2
A/cattle/Idaho/24-012341-002/2024|H5N1|USA-ID|2024-04-23|cattle|B3.13	EPI_ISL_19227455	H5N1	USA-ID	2024-04-23	cattle	B3.13	am2.2
A/cattle/Idaho/24-012341-021/2024|H5N1|USA-ID|2024-04-23|cattle|B3.13	EPI_ISL_19227482	H5N1	USA-ID	2024-04-23	cattle	B3.13	am2.2
A/cattle/Idaho/24-012341-020/2024|H5N1|USA-ID|2024-04-23|cattle|B3.13	EPI_ISL_19227483	H5N1	USA-ID	2024-04-23	cattle	B3.13	am2.2
A/cattle/Idaho/24-012341-018/2024|H5N1|USA-ID|2024-04-23|cattle|B3.13	EPI_ISL_19227484	H5N1	USA-ID	2024-04-23	cattle	B3.13	am2.2
A/cattle/Idaho/24-012341-017/2024|H5N1|USA-ID|2024-04-23|cattle|B3.13	EPI_ISL_19227485	H5N1	USA-ID	2024-04-23	cattle	B3.13	am2.2
A/cattle/Idaho/24-012341-016/2024|H5N1|USA-ID|2024-04-23|cattle|B3.13	EPI_ISL_19227486	H5N1	USA-ID	2024-04-23	cattle	B3.13	am2.2
A/cattle/Idaho/24-012341-015/2024|H5N1|USA-ID|2024-04-23|cattle|B3.13	EPI_ISL_19227487	H5N1	USA-ID	2024-04-23	cattle	B3.13	am2.2
A/cattle/Idaho/24-012341-014/2024|H5N1|USA-ID|2024-04-23|cattle|B3.13	EPI_ISL_19227488	H5N1	USA-ID	2024-04-23	cattle	B3.13	am2.2
A/cattle/Idaho/24-012341-013/2024|H5N1|USA-ID|2024-04-23|cattle|B3.13	EPI_ISL_19227490	H5N1	USA-ID	2024-04-23	cattle	B3.13	am2.2
A/cattle/Idaho/24-012341-012/2024|H5N1|USA-ID|2024-04-23|cattle|B3.13	EPI_ISL_19227491	H5N1	USA-ID	2024-04-23	cattle	B3.13	am2.2
A/cattle/Idaho/24-012341-010/2024|H5N1|USA-ID|2024-04-23|cattle|B3.13	EPI_ISL_19227492	H5N1	USA-ID	2024-04-23	cattle	B3.13	am2.2
A/cattle/Idaho/24-012341-008/2024|H5N1|USA-ID|2024-04-23|cattle|B3.13	EPI_ISL_19227493	H5N1	USA-ID	2024-04-23	cattle	B3.13	am2.2
A/cattle/Idaho/24-012341-007/2024|H5N1|USA-ID|2024-04-23|cattle|B3.13	EPI_ISL_19227494	H5N1	USA-ID	2024-04-23	cattle	B3.13	am2.2
A/cattle/Idaho/24-012341-004/2024|H5N1|USA-ID|2024-04-23|cattle|B3.13	EPI_ISL_19227495	H5N1	USA-ID	2024-04-23	cattle	B3.13	am2.2
A/cattle/Idaho/24-012341-001/2024|H5N1|USA-ID|2024-04-23|cattle|B3.13	EPI_ISL_19227497	H5N1	USA-ID	2024-04-23	cattle	B3.13	am2.2
A/cattle/Idaho/24-012341-022/2024|H5N1|USA-ID|2024-04-23|cattle|B3.13	PQ011024	H5N1	USA-ID	2024-04-23	cattle	B3.13	am2.2
A/cattle/MI/24-012377-001/2024|H5N1|USA-MI|2024-04-23|cattle|B3.13	PQ832050	H5N1	USA-MI	2024-04-23	cattle	B3.13	am2.2
A/cattle/MI/24-012377-002/2024|H5N1|USA-MI|2024-04-23|cattle|B3.13	PQ832058	H5N1	USA-MI	2024-04-23	cattle	B3.13	am2.2
A/cattle/MI/24-012377-003/2024|H5N1|USA-MI|2024-04-23|cattle|B3.13	PQ832066	H5N1	USA-MI	2024-04-23	cattle	B3.13	am2.2
A/cattle/MI/24-012377-004/2024|H5N1|USA-MI|2024-04-23|cattle|B3.13	PQ832074	H5N1	USA-MI	2024-04-23	cattle	B3.13	am2.2
A/cattle/MI/24-012377-005/2024|H5N1|USA-MI|2024-04-23|cattle|B3.13	PQ832082	H5N1	USA-MI	2024-04-23	cattle	B3.13	am2.2
A/cattle/MI/24-012377-006/2024|H5N1|USA-MI|2024-04-23|cattle|B3.13	PQ832090	H5N1	USA-MI	2024-04-23	cattle	B3.13	am2.2
A/cattle/MI/24-012377-007/2024|H5N1|USA-MI|2024-04-23|cattle|B3.13	PQ832098	H5N1	USA-MI	2024-04-23	cattle	B3.13	am2.2
A/cattle/MI/24-012377-009/2024|H5N1|USA-MI|2024-04-23|cattle|B3.13	PQ832114	H5N1	USA-MI	2024-04-23	cattle	B3.13	am2.2
A/cattle/MI/24-012377-010/2024|H5N1|USA-MI|2024-04-23|cattle|B3.13	PQ832122	H5N1	USA-MI	2024-04-23	cattle	B3.13	am2.2
A/cattle/MI/24-012377-008/2024|H5N1|USA-MI|2024-04-23|cattle|B3.13		H5N1	USA-MI	2024-04-23	cattle	B3.13	am2.2
A/cattle/Colorado/24-012346-017/2024|H5N1|USA-CO|2024-04-24|cattle|B3.13	EPI_ISL_19227474	H5N1	USA-CO	2024-04-24	cattle	B3.13	am2.2
A/cattle/Colorado/24-012346-013/2024|H5N1|USA-CO|2024-04-24|cattle|B3.13	EPI_ISL_19227475	H5N1	USA-CO	2024-04-24	cattle	B3.13	am2.2
A/cattle/Colorado/24-012346-009/2024|H5N1|USA-CO|2024-04-24|cattle|B3.13	EPI_ISL_19227476	H5N1	USA-CO	2024-04-24	cattle	B3.13	am2.2
A/cattle/Colorado/24-012346-005/2024|H5N1|USA-CO|2024-04-24|cattle|B3.13	EPI_ISL_19227478	H5N1	USA-CO	2024-04-24	cattle	B3.13	am2.2
A/cattle/Colorado/24-012346-001/2024|H5N1|USA-CO|2024-04-24|cattle|B3.13	EPI_ISL_19227479	H5N1	USA-CO	2024-04-24	cattle	B3.13	am2.2
A/cattle/Colorado/24-012346-021/2024|H5N1|USA-CO|2024-04-24|cattle|B3.13	PQ011032	H5N1	USA-CO	2024-04-24	cattle	B3.13	am2.2
A/cattle/MI/24-013393-004-original/2024|H5N1|USA-MI|2024-04-24|cattle|B3.13	PQ220757	H5N1	USA-MI	2024-04-24	cattle	B3.13	am2.2
A/cattle/MI/24-012314-001-original/2024|H5N1|USA-MI|2024-04-24|cattle|B3.13	PQ288080	H5N1	USA-MI	2024-04-24	cattle	B3.13	am2.2
A/cattle/MI/24-012314-002-original/2024|H5N1|USA-MI|2024-04-24|cattle|B3.13	PQ288088	H5N1	USA-MI	2024-04-24	cattle	B3.13	am2.2
A/cattle/MI/24-012314-003-original/2024|H5N1|USA-MI|2024-04-24|cattle|B3.13	PQ288096	H5N1	USA-MI	2024-04-24	cattle	B3.13	am2.2
A/cattle/New_Mexico/SM-3/2024|H5N1|USA-NM|2024-04-29|cattle|B3.13	EPI_ISL_19301646	H5N1	USA-NM	2024-04-29	cattle	B3.13	am2.2
A/cattle/WY/24-016134-002-original/2024|H5N1|USA-WY|2024-04-29|cattle|B3.13	PQ052359	H5N1	USA-WY	2024-04-29	cattle	B3.13	am2.2
A/cattle/WY/24-016134-003-original/2024|H5N1|USA-WY|2024-04-29|cattle|B3.13	PQ052367	H5N1	USA-WY	2024-04-29	cattle	B3.13	am2.2
A/cattle/WY/24-016134-006-original/2024|H5N1|USA-WY|2024-04-29|cattle|B3.13	PQ052375	H5N1	USA-WY	2024-04-29	cattle	B3.13	am2.2
A/cattle/WY/24-016134-011-original/2024|H5N1|USA-WY|2024-04-29|cattle|B3.13	PQ052383	H5N1	USA-WY	2024-04-29	cattle	B3.13	am2.2
A/cattle/WY/24-016134-026-original/2024|H5N1|USA-WY|2024-04-29|cattle|B3.13	PQ052391	H5N1	USA-WY	2024-04-29	cattle	B3.13	am2.2
A/cattle/WY/24-016134-027-original/2024|H5N1|USA-WY|2024-04-29|cattle|B3.13	PQ052399	H5N1	USA-WY	2024-04-29	cattle	B3.13	am2.2
A/cattle/WY/24-016134-035-original/2024|H5N1|USA-WY|2024-04-29|cattle|B3.13	PQ052407	H5N1	USA-WY	2024-04-29	cattle	B3.13	am2.2
A/cattle/WY/24-016134-047-original/2024|H5N1|USA-WY|2024-04-29|cattle|B3.13	PQ052415	H5N1	USA-WY	2024-04-29	cattle	B3.13	am2.2
A/cattle/WY/24-016134-049-original/2024|H5N1|USA-WY|2024-04-29|cattle|B3.13	PQ052423	H5N1	USA-WY	2024-04-29	cattle	B3.13	am2.2
A/cattle/WY/24-016134-054-original/2024|H5N1|USA-WY|2024-04-29|cattle|B3.13	PQ052431	H5N1	USA-WY	2024-04-29	cattle	B3.13	am2.2
A/cattle/WY/24-016134-060-original/2024|H5N1|USA-WY|2024-04-29|cattle|B3.13	PQ052439	H5N1	USA-WY	2024-04-29	cattle	B3.13	am2.2
A/cattle/WY/24-016134-061-original/2024|H5N1|USA-WY|2024-04-29|cattle|B3.13	PQ052447	H5N1	USA-WY	2024-04-29	cattle	B3.13	am2.2
A/cattle/WY/24-016134-062-original/2024|H5N1|USA-WY|2024-04-29|cattle|B3.13	PQ052455	H5N1	USA-WY	2024-04-29	cattle	B3.13	am2.2
A/cattle/WY/24-016134-063-original/2024|H5N1|USA-WY|2024-04-29|cattle|B3.13	PQ052463	H5N1	USA-WY	2024-04-29	cattle	B3.13	am2.2
A/cattle/WY/24-016134-066-original/2024|H5N1|USA-WY|2024-04-29|cattle|B3.13	PQ052471	H5N1	USA-WY	2024-04-29	cattle	B3.13	am2.2
A/cattle/WY/24-016134-067-original/2024|H5N1|USA-WY|2024-04-29|cattle|B3.13	PQ052479	H5N1	USA-WY	2024-04-29	cattle	B3.13	am2.2
A/cattle/WY/24-016134-071-original/2024|H5N1|USA-WY|2024-04-29|cattle|B3.13	PQ052487	H5N1	USA-WY	2024-04-29	cattle	B3.13	am2.2
A/cattle/WY/24-016134-072-original/2024|H5N1|USA-WY|2024-04-29|cattle|B3.13	PQ052495	H5N1	USA-WY	2024-04-29	cattle	B3.13	am2.2
A/cattle/WY/24-016134-073-original/2024|H5N1|USA-WY|2024-04-29|cattle|B3.13	PQ052503	H5N1	USA-WY	2024-04-29	cattle	B3.13	am2.2
A/cattle/WY/24-016134-074-original/2024|H5N1|USA-WY|2024-04-29|cattle|B3.13	PQ052511	H5N1	USA-WY	2024-04-29	cattle	B3.13	am2.2
A/cattle/WY/24-016134-075-original/2024|H5N1|USA-WY|2024-04-29|cattle|B3.13	PQ052519	H5N1	USA-WY	2024-04-29	cattle	B3.13	am2.2
A/cattle/WY/24-016134-076-original/2024|H5N1|USA-WY|2024-04-29|cattle|B3.13	PQ052527	H5N1	USA-WY	2024-04-29	cattle	B3.13	am2.2
A/cattle/WY/24-016134-077-original/2024|H5N1|USA-WY|2024-04-29|cattle|B3.13	PQ052535	H5N1	USA-WY	2024-04-29	cattle	B3.13	am2.2
A/cattle/WY/24-016134-078-original/2024|H5N1|USA-WY|2024-04-29|cattle|B3.13	PQ052543	H5N1	USA-WY	2024-04-29	cattle	B3.13	am2.2
A/cattle/WY/24-016134-079-original/2024|H5N1|USA-WY|2024-04-29|cattle|B3.13	PQ052551	H5N1	USA-WY	2024-04-29	cattle	B3.13	am2.2
A/cattle/WY/24-016134-080-original/2024|H5N1|USA-WY|2024-04-29|cattle|B3.13	PQ052559	H5N1	USA-WY	2024-04-29	cattle	B3.13	am2.2
A/cattle/WY/24-016134-222-original/2024|H5N1|USA-WY|2024-04-29|cattle|B3.13	PQ052567	H5N1	USA-WY	2024-04-29	cattle	B3.13	am2.2
A/cattle/WY/24-016134-223-original/2024|H5N1|USA-WY|2024-04-29|cattle|B3.13	PQ052575	H5N1	USA-WY	2024-04-29	cattle	B3.13	am2.2
A/cattle/WY/24-016134-225-original/2024|H5N1|USA-WY|2024-04-29|cattle|B3.13	PQ052583	H5N1	USA-WY	2024-04-29	cattle	B3.13	am2.2
A/cattle/WY/24-016134-226-original/2024|H5N1|USA-WY|2024-04-29|cattle|B3.13	PQ052591	H5N1	USA-WY	2024-04-29	cattle	B3.13	am2.2
A/cattle/WY/24-016134-229-original/2024|H5N1|USA-WY|2024-04-29|cattle|B3.13	PQ052599	H5N1	USA-WY	2024-04-29	cattle	B3.13	am2.2
A/cattle/WY/24-016134-231-original/2024|H5N1|USA-WY|2024-04-29|cattle|B3.13	PQ052607	H5N1	USA-WY	2024-04-29	cattle	B3.13	am2.2
A/cattle/WY/24-016134-232-original/2024|H5N1|USA-WY|2024-04-29|cattle|B3.13	PQ052615	H5N1	USA-WY	2024-04-29	cattle	B3.13	am2.2
A/cattle/WY/24-016134-233-original/2024|H5N1|USA-WY|2024-04-29|cattle|B3.13	PQ052623	H5N1	USA-WY	2024-04-29	cattle	B3.13	am2.2
A/cattle/WY/24-016134-234-original/2024|H5N1|USA-WY|2024-04-29|cattle|B3.13	PQ052631	H5N1	USA-WY	2024-04-29	cattle	B3.13	am2.2
A/cattle/WY/24-016134-235-original/2024|H5N1|USA-WY|2024-04-29|cattle|B3.13	PQ052639	H5N1	USA-WY	2024-04-29	cattle	B3.13	am2.2
A/cattle/WY/24-016134-238-original/2024|H5N1|USA-WY|2024-04-29|cattle|B3.13	PQ052647	H5N1	USA-WY	2024-04-29	cattle	B3.13	am2.2
A/cattle/WY/24-016134-242-original/2024|H5N1|USA-WY|2024-04-29|cattle|B3.13	PQ052655	H5N1	USA-WY	2024-04-29	cattle	B3.13	am2.2
A/cattle/WY/24-016134-243-original/2024|H5N1|USA-WY|2024-04-29|cattle|B3.13	PQ052663	H5N1	USA-WY	2024-04-29	cattle	B3.13	am2.2
A/cattle/WY/24-016134-244-original/2024|H5N1|USA-WY|2024-04-29|cattle|B3.13	PQ052671	H5N1	USA-WY	2024-04-29	cattle	B3.13	am2.2
A/cattle/WY/24-016134-247-original/2024|H5N1|USA-WY|2024-04-29|cattle|B3.13	PQ052679	H5N1	USA-WY	2024-04-29	cattle	B3.13	am2.2
A/cattle/WY/24-016134-252-original/2024|H5N1|USA-WY|2024-04-29|cattle|B3.13	PQ052687	H5N1	USA-WY	2024-04-29	cattle	B3.13	am2.2
A/cattle/WY/24-016134-253-original/2024|H5N1|USA-WY|2024-04-29|cattle|B3.13	PQ052695	H5N1	USA-WY	2024-04-29	cattle	B3.13	am2.2
A/cattle/WY/24-016134-259-original/2024|H5N1|USA-WY|2024-04-29|cattle|B3.13	PQ052703	H5N1	USA-WY	2024-04-29	cattle	B3.13	am2.2
A/cattle/WY/24-016134-261-original/2024|H5N1|USA-WY|2024-04-29|cattle|B3.13	PQ052711	H5N1	USA-WY	2024-04-29	cattle	B3.13	am2.2
A/cattle/MI/24-013021-001/2024|H5N1|USA-MI|2024-04-29|cattle|B3.13	PQ832130	H5N1	USA-MI	2024-04-29	cattle	B3.13	am2.2
A/cattle/MI/24-013021-002/2024|H5N1|USA-MI|2024-04-29|cattle|B3.13	PQ832138	H5N1	USA-MI	2024-04-29	cattle	B3.13	am2.2
A/cattle/MI/24-013021-003/2024|H5N1|USA-MI|2024-04-29|cattle|B3.13	PQ832146	H5N1	USA-MI	2024-04-29	cattle	B3.13	am2.2
A/cattle/MI/24-013021-004/2024|H5N1|USA-MI|2024-04-29|cattle|B3.13	PQ832154	H5N1	USA-MI	2024-04-29	cattle	B3.13	am2.2
A/cattle/MI/24-013021-005/2024|H5N1|USA-MI|2024-04-29|cattle|B3.13	PQ832162	H5N1	USA-MI	2024-04-29	cattle	B3.13	am2.2
A/cattle/MI/24-013021-006/2024|H5N1|USA-MI|2024-04-29|cattle|B3.13	PQ832170	H5N1	USA-MI	2024-04-29	cattle	B3.13	am2.2
A/cattle/MI/24-013021-007/2024|H5N1|USA-MI|2024-04-29|cattle|B3.13	PQ832178	H5N1	USA-MI	2024-04-29	cattle	B3.13	am2.2
A/cattle/MI/24-013021-008/2024|H5N1|USA-MI|2024-04-29|cattle|B3.13	PQ832186	H5N1	USA-MI	2024-04-29	cattle	B3.13	am2.2
A/cattle/MI/24-013021-009/2024|H5N1|USA-MI|2024-04-29|cattle|B3.13	PQ832194	H5N1	USA-MI	2024-04-29	cattle	B3.13	am2.2
A/cattle/MI/24-013021-010/2024|H5N1|USA-MI|2024-04-29|cattle|B3.13	PQ832202	H5N1	USA-MI	2024-04-29	cattle	B3.13	am2.2
A/cattle/MI/24-013021-011/2024|H5N1|USA-MI|2024-04-29|cattle|B3.13	PQ832210	H5N1	USA-MI	2024-04-29	cattle	B3.13	am2.2
A/cattle/TX/24-015975-002-original/2024|H5N1|USA-TX|2024-04-30|cattle|B3.13	PQ052247	H5N1	USA-TX	2024-04-30	cattle	B3.13	am2.2
A/cattle/TX/24-015975-003-original/2024|H5N1|USA-TX|2024-04-30|cattle|B3.13	PQ052255	H5N1	USA-TX	2024-04-30	cattle	B3.13	am2.2
A/cattle/TX/24-015975-005-original/2024|H5N1|USA-TX|2024-04-30|cattle|B3.13	PQ052263	H5N1	USA-TX	2024-04-30	cattle	B3.13	am2.2
A/cattle/TX/24-015975-007-original/2024|H5N1|USA-TX|2024-04-30|cattle|B3.13	PQ052271	H5N1	USA-TX	2024-04-30	cattle	B3.13	am2.2
A/cattle/TX/24-015975-008-original/2024|H5N1|USA-TX|2024-04-30|cattle|B3.13	PQ052279	H5N1	USA-TX	2024-04-30	cattle	B3.13	am2.2
A/cattle/TX/24-015975-009-original/2024|H5N1|USA-TX|2024-04-30|cattle|B3.13	PQ052287	H5N1	USA-TX	2024-04-30	cattle	B3.13	am2.2
A/cattle/TX/24-015975-010-original/2024|H5N1|USA-TX|2024-04-30|cattle|B3.13	PQ052295	H5N1	USA-TX	2024-04-30	cattle	B3.13	am2.2
A/cattle/TX/24-015975-016-original/2024|H5N1|USA-TX|2024-04-30|cattle|B3.13	PQ052303	H5N1	USA-TX	2024-04-30	cattle	B3.13	am2.2
A/cattle/TX/24-015975-017-original/2024|H5N1|USA-TX|2024-04-30|cattle|B3.13	PQ052311	H5N1	USA-TX	2024-04-30	cattle	B3.13	am2.2
A/cattle/TX/24-015975-019-original/2024|H5N1|USA-TX|2024-04-30|cattle|B3.13	PQ052319	H5N1	USA-TX	2024-04-30	cattle	B3.13	am2.2
A/cattle/MI/24-013172-002/2024|H5N1|USA-MI|2024-04-30|cattle|B3.13	PQ482166	H5N1	USA-MI	2024-04-30	cattle	B3.13	am2.2
A/cattle/TX/24-015975-015/2024|H5N1|USA-TX|2024-04-30|cattle|B3.13		H5N1	USA-TX	2024-04-30	cattle	B3.13	am2.2
A/cattle/Idaho/24-013170-012/2024|H5N1|USA-ID|2024-05-01|cattle|B3.13	PQ011072	H5N1	USA-ID	2024-05-01	cattle	B3.13	am2.2
A/cattle/Idaho/24-013170-006-original/2024|H5N1|USA-ID|2024-05-01|cattle|B3.13	PQ011528	H5N1	USA-ID	2024-05-01	cattle	B3.13	am2.2
A/cattle/Idaho/24-013170-011-original/2024|H5N1|USA-ID|2024-05-01|cattle|B3.13	PQ011536	H5N1	USA-ID	2024-05-01	cattle	B3.13	am2.2
A/chicken/California/24-013431-001-original/2024|H5N1|USA-CA|2024-05-02|avian|B3.7	EPI_ISL_19430017	H5N1	USA-CA	2024-05-02	avian	B3.7	am2.2
A/cattle/MI/24-013787-001-original/2024|H5N1|USA-MI|2024-05-02|cattle|B3.13	PQ667459	H5N1	USA-MI	2024-05-02	cattle	B3.13	am2.2
A/cattle/MI/24-013787-002-original/2024|H5N1|USA-MI|2024-05-02|cattle|B3.13	PQ667467	H5N1	USA-MI	2024-05-02	cattle	B3.13	am2.2
A/cattle/MI/24-013395-001-original/2024|H5N1|USA-MI|2024-05-03|cattle|B3.13	PQ288104	H5N1	USA-MI	2024-05-03	cattle	B3.13	am2.2
A/cattle/MI/24-013395-002-original/2024|H5N1|USA-MI|2024-05-03|cattle|B3.13	PQ288112	H5N1	USA-MI	2024-05-03	cattle	B3.13	am2.2
A/cattle/MI/24-013789-001-original/2024|H5N1|USA-MI|2024-05-07|cattle|B3.13	PQ667475	H5N1	USA-MI	2024-05-07	cattle	B3.13	am2.2
A/cattle/MI/24-013789-002-original/2024|H5N1|USA-MI|2024-05-07|cattle|B3.13	PQ667483	H5N1	USA-MI	2024-05-07	cattle	B3.13	am2.2
A/cattle/MI/24-013789-003-original/2024|H5N1|USA-MI|2024-05-07|cattle|B3.13	PQ667491	H5N1	USA-MI	2024-05-07	cattle	B3.13	am2.2
A/cattle/MI/24-013789-004-original/2024|H5N1|USA-MI|2024-05-07|cattle|B3.13	PQ667499	H5N1	USA-MI	2024-05-07	cattle	B3.13	am2.2
A/cattle/MI/24-013789-005-original/2024|H5N1|USA-MI|2024-05-07|cattle|B3.13	PQ667507	H5N1	USA-MI	2024-05-07	cattle	B3.13	am2.2
A/cattle/MI/24-013789-006-original/2024|H5N1|USA-MI|2024-05-07|cattle|B3.13	PQ667515	H5N1	USA-MI	2024-05-07	cattle	B3.13	am2.2
A/cattle/MI/24-013789-007-original/2024|H5N1|USA-MI|2024-05-07|cattle|B3.13	PQ667523	H5N1	USA-MI	2024-05-07	cattle	B3.13	am2.2
A/cattle/MI/24-013789-009-original/2024|H5N1|USA-MI|2024-05-07|cattle|B3.13	PQ667531	H5N1	USA-MI	2024-05-07	cattle	B3.13	am2.2
A/cattle/MI/24-013789-010-original/2024|H5N1|USA-MI|2024-05-07|cattle|B3.13	PQ667539	H5N1	USA-MI	2024-05-07	cattle	B3.13	am2.2
A/cattle/MI/24-013789-011-original/2024|H5N1|USA-MI|2024-05-07|cattle|B3.13	PQ667547	H5N1	USA-MI	2024-05-07	cattle	B3.13	am2.2
A/cattle/MI/24-013789-012-original/2024|H5N1|USA-MI|2024-05-07|cattle|B3.13	PQ667555	H5N1	USA-MI	2024-05-07	cattle	B3.13	am2.2
A/cattle/Michigan/24-014001-001/2024|H5N1|USA-MI|2024-05-08|cattle|B3.13	EPI_ISL_19416108	H5N1	USA-MI	2024-05-08	cattle	B3.13	am2.2
A/cattle/Michigan/24-014001-002/2024|H5N1|USA-MI|2024-05-08|cattle|B3.13	EPI_ISL_19416109	H5N1	USA-MI	2024-05-08	cattle	B3.13	am2.2
A/cattle/Michigan/24-014001-004/2024|H5N1|USA-MI|2024-05-08|cattle|B3.13	EPI_ISL_19416110	H5N1	USA-MI	2024-05-08	cattle	B3.13	am2.2
A/cattle/Michigan/24-013999-007/2024|H5N1|USA-MI|2024-05-08|cattle|B3.13	EPI_ISL_19501403	H5N1	USA-MI	2024-05-08	cattle	B3.13	am2.2
A/cattle/Michigan/24-013999-006/2024|H5N1|USA-MI|2024-05-08|cattle|B3.13	EPI_ISL_19501404	H5N1	USA-MI	2024-05-08	cattle	B3.13	am2.2
A/cattle/Michigan/24-013999-005/2024|H5N1|USA-MI|2024-05-08|cattle|B3.13	EPI_ISL_19501405	H5N1	USA-MI	2024-05-08	cattle	B3.13	am2.2
A/cattle/Michigan/24-013999-003/2024|H5N1|USA-MI|2024-05-08|cattle|B3.13	EPI_ISL_19501406	H5N1	USA-MI	2024-05-08	cattle	B3.13	am2.2
A/cattle/Michigan/24-013999-001/2024|H5N1|USA-MI|2024-05-08|cattle|B3.13	EPI_ISL_19501407	H5N1	USA-MI	2024-05-08	cattle	B3.13	am2.2
A/cattle/ID/24-014338-002-original/2024|H5N1|USA-ID|2024-05-12|cattle|B3.13	PQ051639	H5N1	USA-ID	2024-05-12	cattle	B3.13	am2.2
A/cattle/ID/24-014338-003-original/2024|H5N1|USA-ID|2024-05-12|cattle|B3.13	PQ051647	H5N1	USA-ID	2024-05-12	cattle	B3.13	am2.2
A/cattle/ID/24-014338-004-original/2024|H5N1|USA-ID|2024-05-12|cattle|B3.13	PQ051655	H5N1	USA-ID	2024-05-12	cattle	B3.13	am2.2
A/cattle/ID/24-014338-005-original/2024|H5N1|USA-ID|2024-05-12|cattle|B3.13	PQ051663	H5N1	USA-ID	2024-05-12	cattle	B3.13	am2.2
A/cattle/ID/24-014338-006-original/2024|H5N1|USA-ID|2024-05-12|cattle|B3.13	PQ051671	H5N1	USA-ID	2024-05-12	cattle	B3.13	am2.2
A/cattle/ID/24-014338-007-original/2024|H5N1|USA-ID|2024-05-12|cattle|B3.13	PQ051679	H5N1	USA-ID	2024-05-12	cattle	B3.13	am2.2
A/cattle/ID/24-014338-008-original/2024|H5N1|USA-ID|2024-05-12|cattle|B3.13	PQ051687	H5N1	USA-ID	2024-05-12	cattle	B3.13	am2.2
A/cattle/ID/24-014338-009-original/2024|H5N1|USA-ID|2024-05-12|cattle|B3.13	PQ051695	H5N1	USA-ID	2024-05-12	cattle	B3.13	am2.2
A/cattle/Idaho/24-014336-001/2024|H5N1|USA-ID|2024-05-13|cattle|B3.13	EPI_ISL_19286147	H5N1	USA-ID	2024-05-13	cattle	B3.13	am2.2
A/cattle/Idaho/24-014336-002/2024|H5N1|USA-ID|2024-05-13|cattle|B3.13	EPI_ISL_19286148	H5N1	USA-ID	2024-05-13	cattle	B3.13	am2.2
A/cattle/Idaho/24-014336-003/2024|H5N1|USA-ID|2024-05-13|cattle|B3.13	EPI_ISL_19286149	H5N1	USA-ID	2024-05-13	cattle	B3.13	am2.2
A/cattle/Idaho/24-014336-004/2024|H5N1|USA-ID|2024-05-13|cattle|B3.13	EPI_ISL_19286150	H5N1	USA-ID	2024-05-13	cattle	B3.13	am2.2
A/cattle/Idaho/24-014336-006/2024|H5N1|USA-ID|2024-05-13|cattle|B3.13	EPI_ISL_19286151	H5N1	USA-ID	2024-05-13	cattle	B3.13	am2.2
A/cattle/Idaho/24-014336-007/2024|H5N1|USA-ID|2024-05-13|cattle|B3.13	EPI_ISL_19286152	H5N1	USA-ID	2024-05-13	cattle	B3.13	am2.2
A/cattle/Idaho/24-014336-008/2024|H5N1|USA-ID|2024-05-13|cattle|B3.13	EPI_ISL_19286153	H5N1	USA-ID	2024-05-13	cattle	B3.13	am2.2
A/cattle/Idaho/24-014336-010/2024|H5N1|USA-ID|2024-05-13|cattle|B3.13	EPI_ISL_19286154	H5N1	USA-ID	2024-05-13	cattle	B3.13	am2.2
A/cattle/Idaho/24-014336-011/2024|H5N1|USA-ID|2024-05-13|cattle|B3.13	EPI_ISL_19286155	H5N1	USA-ID	2024-05-13	cattle	B3.13	am2.2
A/cattle/Idaho/24-014336-012/2024|H5N1|USA-ID|2024-05-13|cattle|B3.13	EPI_ISL_19286156	H5N1	USA-ID	2024-05-13	cattle	B3.13	am2.2
A/cattle/Idaho/24-014336-013/2024|H5N1|USA-ID|2024-05-13|cattle|B3.13	EPI_ISL_19286157	H5N1	USA-ID	2024-05-13	cattle	B3.13	am2.2
A/cattle/Idaho/24-014336-014/2024|H5N1|USA-ID|2024-05-13|cattle|B3.13	EPI_ISL_19286158	H5N1	USA-ID	2024-05-13	cattle	B3.13	am2.2
A/cattle/MI/24-014287-001-original/2024|H5N1|USA-MI|2024-05-13|cattle|B3.13	PQ667563	H5N1	USA-MI	2024-05-13	cattle	B3.13	am2.2
A/Michigan/90/2024|H5N1|USA-MI|2024-05-14|human|B3.13	EPI_ISL_19162802	H5N1	USA-MI	2024-05-14	human	B3.13	am2.2
A/cattle/South_Dakota/24-014510-007/2024|H5N1|USA-SD|2024-05-14|cattle|B3.13	EPI_ISL_19310337	H5N1	USA-SD	2024-05-14	cattle	B3.13	am2.2
A/cattle/South_Dakota/24-014510-003/2024|H5N1|USA-SD|2024-05-14|cattle|B3.13	EPI_ISL_19310338	H5N1	USA-SD	2024-05-14	cattle	B3.13	am2.2
A/cattle/MI/24-014883-002-original/2024|H5N1|USA-MI|2024-05-15|cattle|B3.13	PQ274779	H5N1	USA-MI	2024-05-15	cattle	B3.13	am2.2
A/cattle/MI/24-014883-003-original/2024|H5N1|USA-MI|2024-05-15|cattle|B3.13	PQ274787	H5N1	USA-MI	2024-05-15	cattle	B3.13	am2.2
A/cattle/MI/24-014883-005-original/2024|H5N1|USA-MI|2024-05-15|cattle|B3.13	PQ274795	H5N1	USA-MI	2024-05-15	cattle	B3.13	am2.2
A/cattle/MI/24-014883-006-original/2024|H5N1|USA-MI|2024-05-15|cattle|B3.13	PQ274803	H5N1	USA-MI	2024-05-15	cattle	B3.13	am2.2
A/cattle/MI/24-014882-001/2024|H5N1|USA-MI|2024-05-16|cattle|B3.13	PQ379340	H5N1	USA-MI	2024-05-16	cattle	B3.13	am2.2
A/cattle/MI/24-014882-002/2024|H5N1|USA-MI|2024-05-16|cattle|B3.13	PQ379348	H5N1	USA-MI	2024-05-16	cattle	B3.13	am2.2
A/cattle/MI/24-014882-003/2024|H5N1|USA-MI|2024-05-16|cattle|B3.13	PQ379356	H5N1	USA-MI	2024-05-16	cattle	B3.13	am2.2
A/cattle/MI/24-014882-004/2024|H5N1|USA-MI|2024-05-16|cattle|B3.13	PQ379364	H5N1	USA-MI	2024-05-16	cattle	B3.13	am2.2
A/cattle/MI/24-014881-002/2024|H5N1|USA-MI|2024-05-16|cattle|B3.13	PQ832218	H5N1	USA-MI	2024-05-16	cattle	B3.13	am2.2
A/cattle/MI/24-014881-009/2024|H5N1|USA-MI|2024-05-16|cattle|B3.13	PQ832226	H5N1	USA-MI	2024-05-16	cattle	B3.13	am2.2
A/cattle/MI/24-014881-013/2024|H5N1|USA-MI|2024-05-16|cattle|B3.13	PQ832234	H5N1	USA-MI	2024-05-16	cattle	B3.13	am2.2
A/cattle/Idaho/24-014767-003/2024|H5N1|USA-ID|2024-05-17|cattle|B3.13	EPI_ISL_19286159	H5N1	USA-ID	2024-05-17	cattle	B3.13	am2.2
A/cattle/MI/24-015041-001/2024|H5N1|USA-MI|2024-05-17|cattle|B3.13	PQ832242	H5N1	USA-MI	2024-05-17	cattle	B3.13	am2.2
A/cattle/MI/24-015041-002/2024|H5N1|USA-MI|2024-05-17|cattle|B3.13	PQ832250	H5N1	USA-MI	2024-05-17	cattle	B3.13	am2.2
A/cattle/MI/24-015041-004/2024|H5N1|USA-MI|2024-05-17|cattle|B3.13	PQ832258	H5N1	USA-MI	2024-05-17	cattle	B3.13	am2.2
A/cattle/MI/24-015041-005/2024|H5N1|USA-MI|2024-05-17|cattle|B3.13	PQ832266	H5N1	USA-MI	2024-05-17	cattle	B3.13	am2.2
A/cattle/MI/24-015041-006/2024|H5N1|USA-MI|2024-05-17|cattle|B3.13	PQ832274	H5N1	USA-MI	2024-05-17	cattle	B3.13	am2.2
A/cattle/MI/24-015041-007/2024|H5N1|USA-MI|2024-05-17|cattle|B3.13	PQ832282	H5N1	USA-MI	2024-05-17	cattle	B3.13	am2.2
A/cattle/MI/24-015041-008/2024|H5N1|USA-MI|2024-05-17|cattle|B3.13	PQ832290	H5N1	USA-MI	2024-05-17	cattle	B3.13	am2.2
A/cattle/Idaho/24-014769-001/2024|H5N1|USA-ID|2024-05-18|cattle|B3.13	EPI_ISL_19270552	H5N1	USA-ID	2024-05-18	cattle	B3.13	am2.2
A/cattle/Idaho/24-014769-002/2024|H5N1|USA-ID|2024-05-18|cattle|B3.13	EPI_ISL_19270553	H5N1	USA-ID	2024-05-18	cattle	B3.13	am2.2
A/cattle/ID/24-015195-001-original/2024|H5N1|USA-ID|2024-05-19|cattle|B3.13	PQ051711	H5N1	USA-ID	2024-05-19	cattle	B3.13	am2.2
A/cattle/ID/24-015195-002-original/2024|H5N1|USA-ID|2024-05-19|cattle|B3.13	PQ051719	H5N1	USA-ID	2024-05-19	cattle	B3.13	am2.2
A/cattle/ID/24-015195-003-original/2024|H5N1|USA-ID|2024-05-19|cattle|B3.13	PQ051727	H5N1	USA-ID	2024-05-19	cattle	B3.13	am2.2
A/cattle/ID/24-015195-004-original/2024|H5N1|USA-ID|2024-05-19|cattle|B3.13	PQ051735	H5N1	USA-ID	2024-05-19	cattle	B3.13	am2.2
A/cattle/Colorado/24-014901-008/2024|H5N1|USA-CO|2024-05-20|cattle|B3.13	EPI_ISL_19227381	H5N1	USA-CO	2024-05-20	cattle	B3.13	am2.2
A/cattle/Colorado/24-014901-007/2024|H5N1|USA-CO|2024-05-20|cattle|B3.13	EPI_ISL_19227382	H5N1	USA-CO	2024-05-20	cattle	B3.13	am2.2
A/cattle/Colorado/24-014901-005/2024|H5N1|USA-CO|2024-05-20|cattle|B3.13	EPI_ISL_19227383	H5N1	USA-CO	2024-05-20	cattle	B3.13	am2.2
A/cattle/Colorado/24-014901-003/2024|H5N1|USA-CO|2024-05-20|cattle|B3.13	EPI_ISL_19227384	H5N1	USA-CO	2024-05-20	cattle	B3.13	am2.2
A/cattle/Colorado/24-014901-002/2024|H5N1|USA-CO|2024-05-20|cattle|B3.13	EPI_ISL_19227385	H5N1	USA-CO	2024-05-20	cattle	B3.13	am2.2
A/cattle/Colorado/24-014901-001/2024|H5N1|USA-CO|2024-05-20|cattle|B3.13	EPI_ISL_19227387	H5N1	USA-CO	2024-05-20	cattle	B3.13	am2.2
A/cattle/Colorado/24-014901-009/2024|H5N1|USA-CO|2024-05-20|cattle|B3.13	PQ011136	H5N1	USA-CO	2024-05-20	cattle	B3.13	am2.2
A/cattle/ID/24-015196-002-original/2024|H5N1|USA-ID|2024-05-20|cattle|B3.13	PQ051743	H5N1	USA-ID	2024-05-20	cattle	B3.13	am2.2
A/cattle/ID/24-015196-003-original/2024|H5N1|USA-ID|2024-05-20|cattle|B3.13	PQ051751	H5N1	USA-ID	2024-05-20	cattle	B3.13	am2.2
A/cattle/ID/24-015196-005-original/2024|H5N1|USA-ID|2024-05-20|cattle|B3.13	PQ051759	H5N1	USA-ID	2024-05-20	cattle	B3.13	am2.2
A/cattle/ID/24-015196-006-original/2024|H5N1|USA-ID|2024-05-20|cattle|B3.13	PQ051767	H5N1	USA-ID	2024-05-20	cattle	B3.13	am2.2
A/cattle/ID/24-015196-008-original/2024|H5N1|USA-ID|2024-05-20|cattle|B3.13	PQ051775	H5N1	USA-ID	2024-05-20	cattle	B3.13	am2.2
A/cattle/ID/24-015196-009-original/2024|H5N1|USA-ID|2024-05-20|cattle|B3.13	PQ051783	H5N1	USA-ID	2024-05-20	cattle	B3.13	am2.2
A/cattle/ID/24-015196-010-original/2024|H5N1|USA-ID|2024-05-20|cattle|B3.13	PQ051791	H5N1	USA-ID	2024-05-20	cattle	B3.13	am2.2
A/cattle/ID/24-015196-011-original/2024|H5N1|USA-ID|2024-05-20|cattle|B3.13	PQ051799	H5N1	USA-ID	2024-05-20	cattle	B3.13	am2.2
A/cattle/ID/24-015196-012-original/2024|H5N1|USA-ID|2024-05-20|cattle|B3.13	PQ051807	H5N1	USA-ID	2024-05-20	cattle	B3.13	am2.2
A/cattle/ID/24-015196-013-original/2024|H5N1|USA-ID|2024-05-20|cattle|B3.13	PQ051815	H5N1	USA-ID	2024-05-20	cattle	B3.13	am2.2
A/cattle/ID/24-015196-014-original/2024|H5N1|USA-ID|2024-05-20|cattle|B3.13	PQ051823	H5N1	USA-ID	2024-05-20	cattle	B3.13	am2.2
A/cattle/TX/24-026360-010/2024|H5N1|USA-TX|2024-05-21|cattle|B3.13	EPI_ISL_19444903	H5N1	USA-TX	2024-05-21	cattle	B3.13	am2.2
A/cattle/TX/24-026360-007/2024|H5N1|USA-TX|2024-05-21|cattle|B3.13	EPI_ISL_19444905	H5N1	USA-TX	2024-05-21	cattle	B3.13	am2.2
A/cattle/TX/24-026360-005/2024|H5N1|USA-TX|2024-05-21|cattle|B3.13	EPI_ISL_19444906	H5N1	USA-TX	2024-05-21	cattle	B3.13	am2.2
A/cattle/TX/24-026360-004/2024|H5N1|USA-TX|2024-05-21|cattle|B3.13	EPI_ISL_19444907	H5N1	USA-TX	2024-05-21	cattle	B3.13	am2.2
A/cattle/TX/24-026360-002/2024|H5N1|USA-TX|2024-05-21|cattle|B3.13	EPI_ISL_19444910	H5N1	USA-TX	2024-05-21	cattle	B3.13	am2.2
A/cattle/TX/24-026360-001/2024|H5N1|USA-TX|2024-05-21|cattle|B3.13	EPI_ISL_19444911	H5N1	USA-TX	2024-05-21	cattle	B3.13	am2.2
A/cattle/TX/24-026360-011/2024|H5N1|USA-TX|2024-05-21|cattle|B3.13	EPI_ISL_19444949	H5N1	USA-TX	2024-05-21	cattle	B3.13	am2.2
A/cattle/TX/24-026360-008/2024|H5N1|USA-TX|2024-05-21|cattle|B3.13	EPI_ISL_19444951	H5N1	USA-TX	2024-05-21	cattle	B3.13	am2.2
A/cattle/SD/24-015059-001/2024|H5N1|USA-SD|2024-05-21|cattle|B3.13	PQ109604	H5N1	USA-SD	2024-05-21	cattle	B3.13	am2.2
A/cattle/SD/24-015059-002/2024|H5N1|USA-SD|2024-05-21|cattle|B3.13	PQ109612	H5N1	USA-SD	2024-05-21	cattle	B3.13	am2.2
A/cattle/SD/24-015059-003/2024|H5N1|USA-SD|2024-05-21|cattle|B3.13	PQ109620	H5N1	USA-SD	2024-05-21	cattle	B3.13	am2.2
A/cattle/SD/24-015059-004/2024|H5N1|USA-SD|2024-05-21|cattle|B3.13	PQ109628	H5N1	USA-SD	2024-05-21	cattle	B3.13	am2.2
A/cattle/MI/24-015457-001/2024|H5N1|USA-MI|2024-05-21|cattle|B3.13	PQ423447	H5N1	USA-MI	2024-05-21	cattle	B3.13	am2.2
A/cattle/MI/24-015457-002/2024|H5N1|USA-MI|2024-05-21|cattle|B3.13	PQ423455	H5N1	USA-MI	2024-05-21	cattle	B3.13	am2.2
A/cattle/MI/24-015457-003/2024|H5N1|USA-MI|2024-05-21|cattle|B3.13	PQ423463	H5N1	USA-MI	2024-05-21	cattle	B3.13	am2.2
A/cattle/MI/24-015457-004/2024|H5N1|USA-MI|2024-05-21|cattle|B3.13	PQ423471	H5N1	USA-MI	2024-05-21	cattle	B3.13	am2.2
A/cattle/MI/24-015457-005/2024|H5N1|USA-MI|2024-05-21|cattle|B3.13	PQ423479	H5N1	USA-MI	2024-05-21	cattle	B3.13	am2.2
A/cattle/MI/24-015457-006/2024|H5N1|USA-MI|2024-05-21|cattle|B3.13	PQ423487	H5N1	USA-MI	2024-05-21	cattle	B3.13	am2.2
A/cattle/MI/24-015457-007/2024|H5N1|USA-MI|2024-05-21|cattle|B3.13	PQ423495	H5N1	USA-MI	2024-05-21	cattle	B3.13	am2.2
A/cattle/MI/24-015306-001/2024|H5N1|USA-MI|2024-05-21|cattle|B3.13	PQ832298	H5N1	USA-MI	2024-05-21	cattle	B3.13	am2.2
A/cattle/MI/24-015306-003/2024|H5N1|USA-MI|2024-05-21|cattle|B3.13	PQ832306	H5N1	USA-MI	2024-05-21	cattle	B3.13	am2.2
A/cattle/TX/24-026360-003-original/2024|H5N1|USA-TX|2024-05-21|cattle|B3.13	PQ832714	H5N1	USA-TX	2024-05-21	cattle	B3.13	am2.2
A/cattle/TX/24-026360-009-original/2024|H5N1|USA-TX|2024-05-21|cattle|B3.13	PQ832754	H5N1	USA-TX	2024-05-21	cattle	B3.13	am2.2
A/cattle/TX/24-026360-013-original/2024|H5N1|USA-TX|2024-05-21|cattle|B3.13	PQ832778	H5N1	USA-TX	2024-05-21	cattle	B3.13	am2.2
A/cattle/TX/24-026360-014-original/2024|H5N1|USA-TX|2024-05-21|cattle|B3.13	PQ832786	H5N1	USA-TX	2024-05-21	cattle	B3.13	am2.2
A/cattle/TX/24-026360-017-original/2024|H5N1|USA-TX|2024-05-21|cattle|B3.13	PQ832794	H5N1	USA-TX	2024-05-21	cattle	B3.13	am2.2
A/cattle/South_Dakota/24-017898-001/2024|H5N1|USA-SD|2024-05-22|cattle|B3.13	EPI_ISL_19241157	H5N1	USA-SD	2024-05-22	cattle	B3.13	am2.2
A/cattle/TX/24-026219-009/2024|H5N1|USA-TX|2024-05-22|cattle|B3.13	EPI_ISL_19444912	H5N1	USA-TX	2024-05-22	cattle	B3.13	am2.2
A/cattle/TX/24-026219-006/2024|H5N1|USA-TX|2024-05-22|cattle|B3.13	EPI_ISL_19444913	H5N1	USA-TX	2024-05-22	cattle	B3.13	am2.2
A/cattle/TX/24-026219-005/2024|H5N1|USA-TX|2024-05-22|cattle|B3.13	EPI_ISL_19444915	H5N1	USA-TX	2024-05-22	cattle	B3.13	am2.2
A/cattle/TX/24-026219-010/2024|H5N1|USA-TX|2024-05-22|cattle|B3.13	EPI_ISL_19444952	H5N1	USA-TX	2024-05-22	cattle	B3.13	am2.2
A/cattle/TX/24-026219-004/2024|H5N1|USA-TX|2024-05-22|cattle|B3.13	EPI_ISL_19444953	H5N1	USA-TX	2024-05-22	cattle	B3.13	am2.2
A/cattle/SD/24-015643-002/2024|H5N1|USA-SD|2024-05-22|cattle|B3.13	PQ109636	H5N1	USA-SD	2024-05-22	cattle	B3.13	am2.2
A/cattle/SD/24-015643-004/2024|H5N1|USA-SD|2024-05-22|cattle|B3.13	PQ109644	H5N1	USA-SD	2024-05-22	cattle	B3.13	am2.2
A/cattle/SD/24-015643-005/2024|H5N1|USA-SD|2024-05-22|cattle|B3.13	PQ109652	H5N1	USA-SD	2024-05-22	cattle	B3.13	am2.2
A/cattle/SD/24-015643-006/2024|H5N1|USA-SD|2024-05-22|cattle|B3.13	PQ109660	H5N1	USA-SD	2024-05-22	cattle	B3.13	am2.2
A/cattle/SD/24-015643-007/2024|H5N1|USA-SD|2024-05-22|cattle|B3.13	PQ109668	H5N1	USA-SD	2024-05-22	cattle	B3.13	am2.2
A/cattle/MI/24-015307-001/2024|H5N1|USA-MI|2024-05-22|cattle|B3.13	PQ832314	H5N1	USA-MI	2024-05-22	cattle	B3.13	am2.2
A/cattle/MI/24-015307-002/2024|H5N1|USA-MI|2024-05-22|cattle|B3.13	PQ832322	H5N1	USA-MI	2024-05-22	cattle	B3.13	am2.2
A/cattle/MI/24-015307-003/2024|H5N1|USA-MI|2024-05-22|cattle|B3.13	PQ832330	H5N1	USA-MI	2024-05-22	cattle	B3.13	am2.2
A/cattle/MI/24-015307-004/2024|H5N1|USA-MI|2024-05-22|cattle|B3.13	PQ832338	H5N1	USA-MI	2024-05-22	cattle	B3.13	am2.2
A/cattle/TX/24-026219-013-original-repeat2/2024|H5N1|USA-TX|2024-05-22|cattle|B3.13	PQ832690	H5N1	USA-TX	2024-05-22	cattle	B3.13	am2.2
A/cattle/SD/24-015643-001/2024|H5N1|USA-SD|2024-05-22|cattle|B3.13		H5N1	USA-SD	2024-05-22	cattle	B3.13	am2.2
A/cattle/South_Dakota/24-017898-002/2024|H5N1|USA-SD|2024-05-24|cattle|B3.13	EPI_ISL_19241156	H5N1	USA-SD	2024-05-24	cattle	B3.13	am2.2
A/cattle/Idaho/24-015674-002-R2/2024|H5N1|USA-ID|2024-05-24|cattle|B3.13	EPI_ISL_19307306	H5N1	USA-ID	2024-05-24	cattle	B3.13	am2.2
A/cattle/ID/24-015670-001-original/2024|H5N1|USA-ID|2024-05-24|cattle|B3.13	PQ051831	H5N1	USA-ID	2024-05-24	cattle	B3.13	am2.2
A/cattle/ID/24-015675-001-original/2024|H5N1|USA-ID|2024-05-24|cattle|B3.13	PQ051839	H5N1	USA-ID	2024-05-24	cattle	B3.13	am2.2
A/cattle/ID/24-015675-002-original/2024|H5N1|USA-ID|2024-05-24|cattle|B3.13	PQ051847	H5N1	USA-ID	2024-05-24	cattle	B3.13	am2.2
A/cattle/ID/24-015675-004-original/2024|H5N1|USA-ID|2024-05-24|cattle|B3.13	PQ051855	H5N1	USA-ID	2024-05-24	cattle	B3.13	am2.2
A/cattle/TX/24-015973-007-original/2024|H5N1|USA-TX|2024-05-24|cattle|B3.13	PQ052143	H5N1	USA-TX	2024-05-24	cattle	B3.13	am2.2
A/cattle/TX/24-015973-008-original/2024|H5N1|USA-TX|2024-05-24|cattle|B3.13	PQ052151	H5N1	USA-TX	2024-05-24	cattle	B3.13	am2.2
A/cattle/TX/24-015973-009-original/2024|H5N1|USA-TX|2024-05-24|cattle|B3.13	PQ052159	H5N1	USA-TX	2024-05-24	cattle	B3.13	am2.2
A/cattle/TX/24-015973-012-original/2024|H5N1|USA-TX|2024-05-24|cattle|B3.13	PQ052167	H5N1	USA-TX	2024-05-24	cattle	B3.13	am2.2
A/cattle/TX/24-015973-014-original/2024|H5N1|USA-TX|2024-05-24|cattle|B3.13	PQ052175	H5N1	USA-TX	2024-05-24	cattle	B3.13	am2.2
A/cattle/TX/24-015973-017-original/2024|H5N1|USA-TX|2024-05-24|cattle|B3.13	PQ052183	H5N1	USA-TX	2024-05-24	cattle	B3.13	am2.2
A/cattle/TX/24-015973-018-original/2024|H5N1|USA-TX|2024-05-24|cattle|B3.13	PQ052191	H5N1	USA-TX	2024-05-24	cattle	B3.13	am2.2
A/cattle/TX/24-015973-021-original/2024|H5N1|USA-TX|2024-05-24|cattle|B3.13	PQ052199	H5N1	USA-TX	2024-05-24	cattle	B3.13	am2.2
A/cattle/TX/24-015973-026-original/2024|H5N1|USA-TX|2024-05-24|cattle|B3.13	PQ052207	H5N1	USA-TX	2024-05-24	cattle	B3.13	am2.2
A/cattle/TX/24-015973-027-original/2024|H5N1|USA-TX|2024-05-24|cattle|B3.13	PQ052215	H5N1	USA-TX	2024-05-24	cattle	B3.13	am2.2
A/cattle/TX/24-015973-028-original/2024|H5N1|USA-TX|2024-05-24|cattle|B3.13	PQ052223	H5N1	USA-TX	2024-05-24	cattle	B3.13	am2.2
A/cattle/TX/24-015973-029-original/2024|H5N1|USA-TX|2024-05-24|cattle|B3.13	PQ052231	H5N1	USA-TX	2024-05-24	cattle	B3.13	am2.2
A/cattle/TX/24-015973-034-original/2024|H5N1|USA-TX|2024-05-24|cattle|B3.13	PQ052239	H5N1	USA-TX	2024-05-24	cattle	B3.13	am2.2
A/Cattle/ID/24-015674-002/2024|H5N1|USA-ID|2024-05-24|cattle|B3.13	PQ274771	H5N1	USA-ID	2024-05-24	cattle	B3.13	am2.2
A/Cattle/ID/24-015672-001/2024|H5N1|USA-ID|2024-05-24|cattle|B3.13	PQ379284	H5N1	USA-ID	2024-05-24	cattle	B3.13	am2.2
A/cattle/ID/24-015676-001-original/2024|H5N1|USA-ID|2024-05-27|cattle|B3.13	PQ051863	H5N1	USA-ID	2024-05-27	cattle	B3.13	am2.2
A/cattle/ID/24-015676-002-original/2024|H5N1|USA-ID|2024-05-27|cattle|B3.13	PQ051871	H5N1	USA-ID	2024-05-27	cattle	B3.13	am2.2
A/cattle/ID/24-015676-003-original/2024|H5N1|USA-ID|2024-05-27|cattle|B3.13	PQ051879	H5N1	USA-ID	2024-05-27	cattle	B3.13	am2.2
A/cattle/TX/24-017473-001/2024|H5N1|USA-TX|2024-05-27|cattle|B3.13	PQ832538	H5N1	USA-TX	2024-05-27	cattle	B3.13	am2.2
A/cattle/TX/24-017473-002/2024|H5N1|USA-TX|2024-05-27|cattle|B3.13	PQ832546	H5N1	USA-TX	2024-05-27	cattle	B3.13	am2.2
A/cattle/TX/24-017473-003/2024|H5N1|USA-TX|2024-05-27|cattle|B3.13	PQ832554	H5N1	USA-TX	2024-05-27	cattle	B3.13	am2.2
A/cattle/TX/24-017473-005/2024|H5N1|USA-TX|2024-05-27|cattle|B3.13	PQ832562	H5N1	USA-TX	2024-05-27	cattle	B3.13	am2.2
A/cattle/ID/24-015978-001-original/2024|H5N1|USA-ID|2024-05-28|cattle|B3.13	PQ051887	H5N1	USA-ID	2024-05-28	cattle	B3.13	am2.2
A/cattle/ID/24-015978-002-original/2024|H5N1|USA-ID|2024-05-28|cattle|B3.13	PQ051895	H5N1	USA-ID	2024-05-28	cattle	B3.13	am2.2
A/cattle/ID/24-015978-003-original/2024|H5N1|USA-ID|2024-05-28|cattle|B3.13	PQ051903	H5N1	USA-ID	2024-05-28	cattle	B3.13	am2.2
A/cattle/ID/24-015978-004-original/2024|H5N1|USA-ID|2024-05-28|cattle|B3.13	PQ051911	H5N1	USA-ID	2024-05-28	cattle	B3.13	am2.2
A/cattle/TX/24-016191-001-original/2024|H5N1|USA-TX|2024-05-28|cattle|B3.13	PQ052327	H5N1	USA-TX	2024-05-28	cattle	B3.13	am2.2
A/cattle/TX/24-016337-001-original/2024|H5N1|USA-TX|2024-05-28|cattle|B3.13	PQ052335	H5N1	USA-TX	2024-05-28	cattle	B3.13	am2.2
A/cattle/TX/24-016337-002-original/2024|H5N1|USA-TX|2024-05-28|cattle|B3.13	PQ052343	H5N1	USA-TX	2024-05-28	cattle	B3.13	am2.2
A/cattle/TX/24-016337-003-original/2024|H5N1|USA-TX|2024-05-28|cattle|B3.13	PQ052351	H5N1	USA-TX	2024-05-28	cattle	B3.13	am2.2
A/bovine_milk/Colorado/Broad_MC_023/2024|H5N1|USA-CO|2024-05-28|cattle|B3.13	PQ373612	H5N1	USA-CO	2024-05-28	cattle	B3.13	am2.2
A/cattle/Colorado/BI-MD-050/2024|H5N1|USA-CO|2024-05-30|cattle|B3.13	EPI_ISL_19437998	H5N1	USA-CO	2024-05-30	cattle	B3.13	am2.2
A/cattle/ID/24-016437-040-original/2024|H5N1|USA-ID|2024-05-30|cattle|B3.13	PQ051919	H5N1	USA-ID	2024-05-30	cattle	B3.13	am2.2
A/cattle/ID/24-016437-041-original/2024|H5N1|USA-ID|2024-05-30|cattle|B3.13	PQ051927	H5N1	USA-ID	2024-05-30	cattle	B3.13	am2.2
A/cattle/ID/24-016437-003/2024|H5N1|USA-ID|2024-05-30|cattle|B3.13	PQ109396	H5N1	USA-ID	2024-05-30	cattle	B3.13	am2.2
A/cattle/ID/24-016437-004/2024|H5N1|USA-ID|2024-05-30|cattle|B3.13	PQ109404	H5N1	USA-ID	2024-05-30	cattle	B3.13	am2.2
A/cattle/ID/24-016437-005/2024|H5N1|USA-ID|2024-05-30|cattle|B3.13	PQ109412	H5N1	USA-ID	2024-05-30	cattle	B3.13	am2.2
A/cattle/ID/24-016437-007/2024|H5N1|USA-ID|2024-05-30|cattle|B3.13	PQ109420	H5N1	USA-ID	2024-05-30	cattle	B3.13	am2.2
A/cattle/ID/24-016437-008/2024|H5N1|USA-ID|2024-05-30|cattle|B3.13	PQ109428	H5N1	USA-ID	2024-05-30	cattle	B3.13	am2.2
A/cattle/ID/24-016437-009/2024|H5N1|USA-ID|2024-05-30|cattle|B3.13	PQ109436	H5N1	USA-ID	2024-05-30	cattle	B3.13	am2.2
A/cattle/ID/24-016437-010/2024|H5N1|USA-ID|2024-05-30|cattle|B3.13	PQ109444	H5N1	USA-ID	2024-05-30	cattle	B3.13	am2.2
A/cattle/ID/24-016437-011/2024|H5N1|USA-ID|2024-05-30|cattle|B3.13	PQ109452	H5N1	USA-ID	2024-05-30	cattle	B3.13	am2.2
A/cattle/ID/24-016437-014/2024|H5N1|USA-ID|2024-05-30|cattle|B3.13	PQ109460	H5N1	USA-ID	2024-05-30	cattle	B3.13	am2.2
A/cattle/ID/24-016437-017/2024|H5N1|USA-ID|2024-05-30|cattle|B3.13	PQ109468	H5N1	USA-ID	2024-05-30	cattle	B3.13	am2.2
A/cattle/ID/24-016437-019/2024|H5N1|USA-ID|2024-05-30|cattle|B3.13	PQ109476	H5N1	USA-ID	2024-05-30	cattle	B3.13	am2.2
A/cattle/ID/24-016437-020/2024|H5N1|USA-ID|2024-05-30|cattle|B3.13	PQ109484	H5N1	USA-ID	2024-05-30	cattle	B3.13	am2.2
A/cattle/ID/24-016437-021/2024|H5N1|USA-ID|2024-05-30|cattle|B3.13	PQ109492	H5N1	USA-ID	2024-05-30	cattle	B3.13	am2.2
A/cattle/ID/24-016437-022-original/2024|H5N1|USA-ID|2024-05-30|cattle|B3.13	PQ109500	H5N1	USA-ID	2024-05-30	cattle	B3.13	am2.2
A/cattle/ID/24-016437-023/2024|H5N1|USA-ID|2024-05-30|cattle|B3.13	PQ109508	H5N1	USA-ID	2024-05-30	cattle	B3.13	am2.2
A/cattle/ID/24-016437-029/2024|H5N1|USA-ID|2024-05-30|cattle|B3.13	PQ109516	H5N1	USA-ID	2024-05-30	cattle	B3.13	am2.2
A/cattle/ID/24-016437-031/2024|H5N1|USA-ID|2024-05-30|cattle|B3.13	PQ109524	H5N1	USA-ID	2024-05-30	cattle	B3.13	am2.2
A/cattle/ID/24-016437-032/2024|H5N1|USA-ID|2024-05-30|cattle|B3.13	PQ109532	H5N1	USA-ID	2024-05-30	cattle	B3.13	am2.2
A/cattle/ID/24-016437-034/2024|H5N1|USA-ID|2024-05-30|cattle|B3.13	PQ109540	H5N1	USA-ID	2024-05-30	cattle	B3.13	am2.2
A/cattle/ID/24-016437-037/2024|H5N1|USA-ID|2024-05-30|cattle|B3.13	PQ109548	H5N1	USA-ID	2024-05-30	cattle	B3.13	am2.2
A/bovine_milk/Colorado/Broad_MD_050/2024|H5N1|USA-CO|2024-05-30|cattle|B3.13	PQ373652	H5N1	USA-CO	2024-05-30	cattle	B3.13	am2.2
A/cattle/Idaho/24-016568-001-R2/2024|H5N1|USA-ID|2024-06-03|cattle|B3.13	EPI_ISL_19367492	H5N1	USA-ID	2024-06-03	cattle	B3.13	am2.2
A/cattle/IA/24-016252-005-original/2024|H5N1|USA-IA|2024-06-03|cattle|B3.13	PQ051511	H5N1	USA-IA	2024-06-03	cattle	B3.13	am2.2
A/cattle/MN/24-016288-008-original/2024|H5N1|USA-MN|2024-06-03|cattle|B3.13	PQ051983	H5N1	USA-MN	2024-06-03	cattle	B3.13	am2.2
A/cattle/MN/24-016511-003-original/2024|H5N1|USA-MN|2024-06-03|cattle|B3.13	PQ052087	H5N1	USA-MN	2024-06-03	cattle	B3.13	am2.2
A/cattle/ID/24-016567-001/2024|H5N1|USA-ID|2024-06-03|cattle|B3.13	PQ109556	H5N1	USA-ID	2024-06-03	cattle	B3.13	am2.2
A/cattle/MN/24-016370-021-original/2024|H5N1|USA-MN|2024-06-04|cattle|B3.13	PQ052055	H5N1	USA-MN	2024-06-04	cattle	B3.13	am2.2
A/cattle/TX/24-016681-004/2024|H5N1|USA-TX|2024-06-04|cattle|B3.13	PQ109692	H5N1	USA-TX	2024-06-04	cattle	B3.13	am2.2
A/cattle/MN/24-016370-012/2024|H5N1|USA-MN|2024-06-04|cattle|B3.13	PQ135522	H5N1	USA-MN	2024-06-04	cattle	B3.13	am2.2
A/cattle/MN/24-016523-013/2024|H5N1|USA-MN|2024-06-04|cattle|B3.13	PQ135626	H5N1	USA-MN	2024-06-04	cattle	B3.13	am2.2
A/cattle/MI/24-016804-001/2024|H5N1|USA-MI|2024-06-04|cattle|B3.13	PQ482214	H5N1	USA-MI	2024-06-04	cattle	B3.13	am2.2
A/cattle/CO/24-016671-005/2024|H5N1|USA-CO|2024-06-06|cattle|B3.13	PQ109380	H5N1	USA-CO	2024-06-06	cattle	B3.13	am2.2
A/cattle/ID/24-016688-006/2024|H5N1|USA-ID|2024-06-06|cattle|B3.13	PQ109580	H5N1	USA-ID	2024-06-06	cattle	B3.13	am2.2
A/cattle/ID/24-017478-002/2024|H5N1|USA-ID|2024-06-06|cattle|B3.13	PQ135402	H5N1	USA-ID	2024-06-06	cattle	B3.13	am2.2
A/cattle/ID/24-017478-005/2024|H5N1|USA-ID|2024-06-06|cattle|B3.13	PQ135410	H5N1	USA-ID	2024-06-06	cattle	B3.13	am2.2
A/cattle/Texas/BI-MD-034/2024|H5N1|USA-TX|2024-06-09|cattle|B3.13	EPI_ISL_19437984	H5N1	USA-TX	2024-06-09	cattle	B3.13	am2.2
A/bovine_milk/Texas/Broad_MD_029/2024|H5N1|USA-TX|2024-06-09|cattle|B3.13	PQ373620	H5N1	USA-TX	2024-06-09	cattle	B3.13	am2.2
A/bovine_milk/Texas/Broad_MD_035/2024|H5N1|USA-TX|2024-06-09|cattle|B3.13	PQ373636	H5N1	USA-TX	2024-06-09	cattle	B3.13	am2.2
A/cattle/CO/24-017154-006/2024|H5N1|USA-CO|2024-06-10|cattle|B3.13	PQ377676	H5N1	USA-CO	2024-06-10	cattle	B3.13	am2.2
A/cattle/CO/24-017048-005/2024|H5N1|USA-CO|2024-06-10|cattle|B3.13	PQ831786	H5N1	USA-CO	2024-06-10	cattle	B3.13	am2.2
A/cattle/CO/24-017048-009/2024|H5N1|USA-CO|2024-06-10|cattle|B3.13	PQ831802	H5N1	USA-CO	2024-06-10	cattle	B3.13	am2.2
A/cattle/IA/24-017583-001/2024|H5N1|USA-IA|2024-06-11|cattle|B3.13	PQ135266	H5N1	USA-IA	2024-06-11	cattle	B3.13	am2.2
A/cattle/ID/24-017483-002/2024|H5N1|USA-ID|2024-06-11|cattle|B3.13	PQ135426	H5N1	USA-ID	2024-06-11	cattle	B3.13	am2.2
A/cattle/CO/24-017153-007-original/2024|H5N1|USA-CO|2024-06-11|cattle|B3.13	PQ168089	H5N1	USA-CO	2024-06-11	cattle	B3.13	am2.2
A/cattle/CO/24-017153-009-original/2024|H5N1|USA-CO|2024-06-11|cattle|B3.13	PQ168097	H5N1	USA-CO	2024-06-11	cattle	B3.13	am2.2
A/bovine_milk/Missouri/Broad_MD_031/2024|H5N1|USA-MO|2024-06-11|cattle|B3.13	PQ635367	H5N1	USA-MO	2024-06-11	cattle	B3.13	am2.2
A/cattle/IA/24-017484-007/2024|H5N1|USA-IA|2024-06-12|cattle|B3.13	PQ379132	H5N1	USA-IA	2024-06-12	cattle	B3.13	am2.2
A/cattle/CO/24-017660-005/2024|H5N1|USA-CO|2024-06-13|cattle|B3.13	PQ377724	H5N1	USA-CO	2024-06-13	cattle	B3.13	am2.2
A/cattle/CO/24-017662-005/2024|H5N1|USA-CO|2024-06-14|cattle|B3.13	PQ377740	H5N1	USA-CO	2024-06-14	cattle	B3.13	am2.2
A/cattle/CO/24-017662-008/2024|H5N1|USA-CO|2024-06-14|cattle|B3.13	PQ377756	H5N1	USA-CO	2024-06-14	cattle	B3.13	am2.2
A/cattle/CO/24-017662-014/2024|H5N1|USA-CO|2024-06-14|cattle|B3.13	PQ377780	H5N1	USA-CO	2024-06-14	cattle	B3.13	am2.2
A/cattle/CO/24-017811-005/2024|H5N1|USA-CO|2024-06-14|cattle|B3.13	PQ377796	H5N1	USA-CO	2024-06-14	cattle	B3.13	am2.2
A/cattle/MN/24-017652-011/2024|H5N1|USA-MN|2024-06-14|cattle|B3.13	PQ379452	H5N1	USA-MN	2024-06-14	cattle	B3.13	am2.2
A/cattle/MN/24-017652-014/2024|H5N1|USA-MN|2024-06-14|cattle|B3.13	PQ379468	H5N1	USA-MN	2024-06-14	cattle	B3.13	am2.2
A/cattle/MN/24-017652-015/2024|H5N1|USA-MN|2024-06-14|cattle|B3.13	PQ379476	H5N1	USA-MN	2024-06-14	cattle	B3.13	am2.2
A/cattle/MN/24-017653-007/2024|H5N1|USA-MN|2024-06-14|cattle|B3.13		H5N1	USA-MN	2024-06-14	cattle	B3.13	am2.2
A/cattle/IA/24-017584-010/2024|H5N1|USA-IA|2024-06-15|cattle|B3.13	PQ135314	H5N1	USA-IA	2024-06-15	cattle	B3.13	am2.2
A/cattle/CO/24-018030-005/2024|H5N1|USA-CO|2024-06-17|cattle|B3.13	PQ377988	H5N1	USA-CO	2024-06-17	cattle	B3.13	am2.2
A/cattle/CO/24-018151-005/2024|H5N1|USA-CO|2024-06-18|cattle|B3.13	PQ378036	H5N1	USA-CO	2024-06-18	cattle	B3.13	am2.2
A/cattle/CO/24-018336-012/2024|H5N1|USA-CO|2024-06-19|cattle|B3.13	PQ378180	H5N1	USA-CO	2024-06-19	cattle	B3.13	am2.2
A/cattle/IA/24-018276-001/2024|H5N1|USA-IA|2024-06-19|cattle|B3.13	PQ379196	H5N1	USA-IA	2024-06-19	cattle	B3.13	am2.2
A/cattle/CO/24-018869-001/2024|H5N1|USA-CO|2024-06-21|cattle|B3.13	PQ378252	H5N1	USA-CO	2024-06-21	cattle	B3.13	am2.2
A/cattle/Texas/BI-ME-034/2024|H5N1|USA-TX|2024-06-23|cattle|B3.13	EPI_ISL_19438000	H5N1	USA-TX	2024-06-23	cattle	B3.13	am2.2
A/cattle/Colorado/BI-ME-001/2024|H5N1|USA-CO|2024-06-24|cattle|B3.13	EPI_ISL_19437997	H5N1	USA-CO	2024-06-24	cattle	B3.13	am2.2
A/bovine_milk/Colorado/Broad_ME_001/2024|H5N1|USA-CO|2024-06-24|cattle|B3.13	PQ373660	H5N1	USA-CO	2024-06-24	cattle	B3.13	am2.2
A/bovine_milk/Michigan/Broad_ME_013/2024|H5N1|USA-MI|2024-06-24|cattle|B3.13	PQ373676	H5N1	USA-MI	2024-06-24	cattle	B3.13	am2.2
A/bovine_milk/Idaho/Broad_ME_020/2024|H5N1|USA-ID|2024-06-24|cattle|B3.13	PQ373700	H5N1	USA-ID	2024-06-24	cattle	B3.13	am2.2
A/bovine_milk/Idaho/Broad_ME_023/2024|H5N1|USA-ID|2024-06-24|cattle|B3.13	PQ373708	H5N1	USA-ID	2024-06-24	cattle	B3.13	am2.2
A/cattle/CO/24-018872-001/2024|H5N1|USA-CO|2024-06-25|cattle|B3.13	PQ378300	H5N1	USA-CO	2024-06-25	cattle	B3.13	am2.2
A/cattle/MN/24-018976-004/2024|H5N1|USA-MN|2024-06-25|cattle|B3.13	PQ379556	H5N1	USA-MN	2024-06-25	cattle	B3.13	am2.2
A/cattle/CO/24-018871-001/2024|H5N1|USA-CO|2024-06-26|cattle|B3.13	PQ378260	H5N1	USA-CO	2024-06-26	cattle	B3.13	am2.2
A/cattle/CO/24-019381-002/2024|H5N1|USA-CO|2024-07-02|cattle|B3.13	PQ378324	H5N1	USA-CO	2024-07-02	cattle	B3.13	am2.2
A/cattle/CO/24-019381-007/2024|H5N1|USA-CO|2024-07-02|cattle|B3.13	PQ378364	H5N1	USA-CO	2024-07-02	cattle	B3.13	am2.2
A/cattle/CO/24-019381-013/2024|H5N1|USA-CO|2024-07-02|cattle|B3.13	PQ378380	H5N1	USA-CO	2024-07-02	cattle	B3.13	am2.2
A/cattle/IA/24-019475-002/2024|H5N1|USA-IA|2024-07-02|cattle|B3.13	PQ379260	H5N1	USA-IA	2024-07-02	cattle	B3.13	am2.2
A/cattle/IA/24-019476-001/2024|H5N1|USA-IA|2024-07-02|cattle|B3.13	PQ379268	H5N1	USA-IA	2024-07-02	cattle	B3.13	am2.2
A/cattle/IA/24-019478-001/2024|H5N1|USA-IA|2024-07-02|cattle|B3.13	PQ379276	H5N1	USA-IA	2024-07-02	cattle	B3.13	am2.2
A/cattle/ID/24-019780-001/2024|H5N1|USA-ID|2024-07-02|cattle|B3.13	PQ379316	H5N1	USA-ID	2024-07-02	cattle	B3.13	am2.2
A/cattle/ID/24-019780-003/2024|H5N1|USA-ID|2024-07-02|cattle|B3.13	PQ379332	H5N1	USA-ID	2024-07-02	cattle	B3.13	am2.2
A/cattle/MN/24-019617-012/2024|H5N1|USA-MN|2024-07-02|cattle|B3.13	PQ379580	H5N1	USA-MN	2024-07-02	cattle	B3.13	am2.2
A/bovine_milk/Colorado/Broad_MF_016/2024|H5N1|USA-CO|2024-07-02|cattle|B3.13	PQ645029	H5N1	USA-CO	2024-07-02	cattle	B3.13	am2.2
A/cattle/CO/24-019601-002/2024|H5N1|USA-CO|2024-07-03|cattle|B3.13	PQ378404	H5N1	USA-CO	2024-07-03	cattle	B3.13	am2.2
A/cattle/MI/24-019382-007/2024|H5N1|USA-MI|2024-07-03|cattle|B3.13	PQ379372	H5N1	USA-MI	2024-07-03	cattle	B3.13	am2.2
A/cattle/OK/24-019634-002/2024|H5N1|USA-OK|2024-07-03|cattle|B3.13	PQ832514	H5N1	USA-OK	2024-07-03	cattle	B3.13	am2.2
A/cattle/CO/24-019691-007/2024|H5N1|USA-CO|2024-07-05|cattle|B3.13	PQ378444	H5N1	USA-CO	2024-07-05	cattle	B3.13	am2.2
A/cattle/CO/24-019693-007/2024|H5N1|USA-CO|2024-07-05|cattle|B3.13	PQ378524	H5N1	USA-CO	2024-07-05	cattle	B3.13	am2.2
A/cattle/CO/24-019694-001/2024|H5N1|USA-CO|2024-07-05|cattle|B3.13	PQ378548	H5N1	USA-CO	2024-07-05	cattle	B3.13	am2.2
A/cattle/CO/24-019694-002/2024|H5N1|USA-CO|2024-07-05|cattle|B3.13	PQ378556	H5N1	USA-CO	2024-07-05	cattle	B3.13	am2.2
A/cattle/CO/24-019694-003/2024|H5N1|USA-CO|2024-07-05|cattle|B3.13	PQ378564	H5N1	USA-CO	2024-07-05	cattle	B3.13	am2.2
A/cattle/ID/24-019883-001/2024|H5N1|USA-ID|2024-07-08|cattle|B3.13	PQ468583	H5N1	USA-ID	2024-07-08	cattle	B3.13	am2.2
A/cattle/ID/24-019883-002/2024|H5N1|USA-ID|2024-07-08|cattle|B3.13	PQ468591	H5N1	USA-ID	2024-07-08	cattle	B3.13	am2.2
A/cattle/CO/24-020027-001/2024|H5N1|USA-CO|2024-07-09|cattle|B3.13	PQ423295	H5N1	USA-CO	2024-07-09	cattle	B3.13	am2.2
A/Cattle/CO/24-020027-002/2024|H5N1|USA-CO|2024-07-09|cattle|B3.13	PQ423303	H5N1	USA-CO	2024-07-09	cattle	B3.13	am2.2
A/cattle/CO/24-020027-007/2024|H5N1|USA-CO|2024-07-09|cattle|B3.13	PQ423327	H5N1	USA-CO	2024-07-09	cattle	B3.13	am2.2
A/Colorado/109/2024|H5N1|USA-CO|2024-07-11|human|B3.13	PQ032841	H5N1	USA-CO	2024-07-11	human	B3.13	am2.2
A/Cattle/CO/24-020176-006/2024|H5N1|USA-CO|2024-07-11|cattle|B3.13	PQ831842	H5N1	USA-CO	2024-07-11	cattle	B3.13	am2.2
A/cattle/CO/24-020284-001/2024|H5N1|USA-CO|2024-07-12|cattle|B3.13	PQ378612	H5N1	USA-CO	2024-07-12	cattle	B3.13	am2.2
A/Cattle/CO/24-020284-002/2024|H5N1|USA-CO|2024-07-12|cattle|B3.13	PQ378620	H5N1	USA-CO	2024-07-12	cattle	B3.13	am2.2
A/Cattle/CO/24-020284-005/2024|H5N1|USA-CO|2024-07-12|cattle|B3.13	PQ378636	H5N1	USA-CO	2024-07-12	cattle	B3.13	am2.2
A/Cattle/CO/24-020284-008/2024|H5N1|USA-CO|2024-07-12|cattle|B3.13	PQ378652	H5N1	USA-CO	2024-07-12	cattle	B3.13	am2.2
A/Cattle/CO/24-020715-003/2024|H5N1|USA-CO|2024-07-15|cattle|B3.13	PQ423335	H5N1	USA-CO	2024-07-15	cattle	B3.13	am2.2
A/Cattle/CO/24-020715-007/2024|H5N1|USA-CO|2024-07-15|cattle|B3.13	PQ423351	H5N1	USA-CO	2024-07-15	cattle	B3.13	am2.2
A/Cattle/CO/24-020510-003/2024|H5N1|USA-CO|2024-07-15|cattle|B3.13	PQ482118	H5N1	USA-CO	2024-07-15	cattle	B3.13	am2.2
A/Cattle/TX/24-021768-001/2024|H5N1|USA-TX|2024-07-15|cattle|B3.13	PQ832618	H5N1	USA-TX	2024-07-15	cattle	B3.13	am2.2
A/Cattle/CO/24-020712-002/2024|H5N1|USA-CO|2024-07-16|cattle|B3.13	PQ378692	H5N1	USA-CO	2024-07-16	cattle	B3.13	am2.2
A/Cattle/CO/24-020712-003/2024|H5N1|USA-CO|2024-07-16|cattle|B3.13	PQ378700	H5N1	USA-CO	2024-07-16	cattle	B3.13	am2.2
A/Cattle/MN/24-020731-004/2024|H5N1|USA-MN|2024-07-16|cattle|B3.13	PQ379596	H5N1	USA-MN	2024-07-16	cattle	B3.13	am2.2
A/Cattle/CO/24-020795-001/2024|H5N1|USA-CO|2024-07-17|cattle|B3.13	PQ378748	H5N1	USA-CO	2024-07-17	cattle	B3.13	am2.2
A/Cattle/CO/24-021340-001/2024|H5N1|USA-CO|2024-07-17|cattle|B3.13	PQ378940	H5N1	USA-CO	2024-07-17	cattle	B3.13	am2.2
A/Colorado/137/2024|H5N1|USA-CO|2024-07-19|human|B3.13	PQ106517	H5N1	USA-CO	2024-07-19	human	B3.13	am2.2
A/Colorado/138/2024|H5N1|USA-CO|2024-07-19|human|B3.13	PQ106525	H5N1	USA-CO	2024-07-19	human	B3.13	am2.2
A/Cattle/CO/24-020940-004/2024|H5N1|USA-CO|2024-07-19|cattle|B3.13	PQ378892	H5N1	USA-CO	2024-07-19	cattle	B3.13	am2.2
A/Cattle/CO/24-020940-006/2024|H5N1|USA-CO|2024-07-19|cattle|B3.13	PQ378908	H5N1	USA-CO	2024-07-19	cattle	B3.13	am2.2
A/Cattle/CO/24-020941-001/2024|H5N1|USA-CO|2024-07-19|cattle|B3.13	PQ378924	H5N1	USA-CO	2024-07-19	cattle	B3.13	am2.2
A/Cattle/TX/24-021589-001/2024|H5N1|USA-TX|2024-07-23|cattle|B3.13	PQ832570	H5N1	USA-TX	2024-07-23	cattle	B3.13	am2.2
A/Cattle/CO/24-021996-002/2024|H5N1|USA-CO|2024-07-25|cattle|B3.13	PQ378988	H5N1	USA-CO	2024-07-25	cattle	B3.13	am2.2
A/Cattle/CO/24-022159-002/2024|H5N1|USA-CO|2024-07-28|cattle|B3.13	PQ378996	H5N1	USA-CO	2024-07-28	cattle	B3.13	am2.2
A/cattle/Colorado/24-022160-001/2024|H5N1|USA-CO|2024-07-29|cattle|B3.13	EPI_ISL_19338754	H5N1	USA-CO	2024-07-29	cattle	B3.13	am2.2
A/Cattle/CO/24-022176-001/2024|H5N1|USA-CO|2024-07-29|cattle|B3.13	PQ379036	H5N1	USA-CO	2024-07-29	cattle	B3.13	am2.2
A/Cattle/CO/24-022179-001/2024|H5N1|USA-CO|2024-07-29|cattle|B3.13	PQ423383	H5N1	USA-CO	2024-07-29	cattle	B3.13	am2.2
A/Cattle/SD/24-021715-004/2024|H5N1|USA-SD|2024-07-29|cattle|B3.13	PQ423527	H5N1	USA-SD	2024-07-29	cattle	B3.13	am2.2
A/cattle/Colorado/24-022332-009/2024|H5N1|USA-CO|2024-08-01|cattle|B3.13	EPI_ISL_19361579	H5N1	USA-CO	2024-08-01	cattle	B3.13	am2.2
A/cattle/ID/24-022349-002/2024|H5N1|USA-ID|2024-08-01|cattle|B3.13	EPI_ISL_19361580	H5N1	USA-ID	2024-08-01	cattle	B3.13	am2.2
A/cattle/ID/24-022349-001/2024|H5N1|USA-ID|2024-08-01|cattle|B3.13	EPI_ISL_19361584	H5N1	USA-ID	2024-08-01	cattle	B3.13	am2.2
A/cattle/Colorado/24-022332-018/2024|H5N1|USA-CO|2024-08-01|cattle|B3.13	EPI_ISL_19361585	H5N1	USA-CO	2024-08-01	cattle	B3.13	am2.2
A/cattle/Colorado/24-022332-014/2024|H5N1|USA-CO|2024-08-01|cattle|B3.13	EPI_ISL_19361586	H5N1	USA-CO	2024-08-01	cattle	B3.13	am2.2
A/Cattle/Colorado/24-022332-011/2024|H5N1|USA-CO|2024-08-01|cattle|B3.13	PQ379068	H5N1	USA-CO	2024-08-01	cattle	B3.13	am2.2
A/Cattle/Colorado/24-022332-005/2024|H5N1|USA-CO|2024-08-01|cattle|B3.13	PQ831850	H5N1	USA-CO	2024-08-01	cattle	B3.13	am2.2
A/Cattle/Colorado/24-022332-007/2024|H5N1|USA-CO|2024-08-01|cattle|B3.13	PQ831858	H5N1	USA-CO	2024-08-01	cattle	B3.13	am2.2
A/cattle/CO/24-022848-002/2024|H5N1|USA-CO|2024-08-04|cattle|B3.13	EPI_ISL_19370893	H5N1	USA-CO	2024-08-04	cattle	B3.13	am2.2
A/cattle/CO/24-022870-001/2024|H5N1|USA-CO|2024-08-05|cattle|B3.13	EPI_ISL_19370886	H5N1	USA-CO	2024-08-05	cattle	B3.13	am2.2
A/cattle/CO/24-022863-001/2024|H5N1|USA-CO|2024-08-05|cattle|B3.13	EPI_ISL_19370887	H5N1	USA-CO	2024-08-05	cattle	B3.13	am2.2
A/cattle/CO/24-022861-001/2024|H5N1|USA-CO|2024-08-05|cattle|B3.13	EPI_ISL_19370888	H5N1	USA-CO	2024-08-05	cattle	B3.13	am2.2
A/Cattle/CO/24-022845-001/2024|H5N1|USA-CO|2024-08-05|cattle|B3.13	PQ423391	H5N1	USA-CO	2024-08-05	cattle	B3.13	am2.2
A/Cattle/CO/24-022855-001/2024|H5N1|USA-CO|2024-08-05|cattle|B3.13	PQ423407	H5N1	USA-CO	2024-08-05	cattle	B3.13	am2.2
A/Cattle/CO/24-022858-001/2024|H5N1|USA-CO|2024-08-05|cattle|B3.13	PQ423415	H5N1	USA-CO	2024-08-05	cattle	B3.13	am2.2
A/cattle/CO/24-023564-001/2024|H5N1|USA-CO|2024-08-12|cattle|B3.13	EPI_ISL_19444914	H5N1	USA-CO	2024-08-12	cattle	B3.13	am2.2
A/cattle/CO/24-023569-001/2024|H5N1|USA-CO|2024-08-12|cattle|B3.13	EPI_ISL_19444950	H5N1	USA-CO	2024-08-12	cattle	B3.13	am2.2
A/cattle/Colorado/24-023564-001-R2/2024|H5N1|USA-CO|2024-08-12|cattle|B3.13	EPI_ISL_19520546	H5N1	USA-CO	2024-08-12	cattle	B3.13	am2.2
A/cattle/Colorado/24-023569-001-R2/2024|H5N1|USA-CO|2024-08-12|cattle|B3.13	EPI_ISL_19520547	H5N1	USA-CO	2024-08-12	cattle	B3.13	am2.2
A/cattle/IA/24-023930-001/2024|H5N1|USA-IA|2024-08-13|cattle|B3.13	EPI_ISL_19387800	H5N1	USA-IA	2024-08-13	cattle	B3.13	am2.2
A/cattle/IA/24-023669-001/2024|H5N1|USA-IA|2024-08-13|cattle|B3.13	PQ831970	H5N1	USA-IA	2024-08-13	cattle	B3.13	am2.2
A/cattle/MI/24-025091-001/2024|H5N1|USA-MI|2024-08-14|cattle|B3.13	EPI_ISL_19444966	H5N1	USA-MI	2024-08-14	cattle	B3.13	am2.2
A/cattle/MI/24-025091-002-original/2024|H5N1|USA-MI|2024-08-14|cattle|B3.13	PQ832370	H5N1	USA-MI	2024-08-14	cattle	B3.13	am2.2
A/cattle/MI/24-024344-001/2024|H5N1|USA-MI|2024-08-19|cattle|B3.13	EPI_ISL_19387798	H5N1	USA-MI	2024-08-19	cattle	B3.13	am2.2
A/cattle/CO/24-024240-001/2024|H5N1|USA-CO|2024-08-19|cattle|B3.13	EPI_ISL_19413345	H5N1	USA-CO	2024-08-19	cattle	B3.13	am2.2
A/cattle/MI/24-024344-003-original/2024|H5N1|USA-MI|2024-08-19|cattle|B3.13	PQ832354	H5N1	USA-MI	2024-08-19	cattle	B3.13	am2.2
A/cattle/CO/24-024238-001/2024|H5N1|USA-CO|2024-08-20|cattle|B3.13	EPI_ISL_19469201	H5N1	USA-CO	2024-08-20	cattle	B3.13	am2.2
A/cattle/Colorado/24-024238-001-R2X/2024|H5N1|USA-CO|2024-08-20|cattle|B3.13	EPI_ISL_19556589	H5N1	USA-CO	2024-08-20	cattle	B3.13	am2.2
A/cattle/Colorado/24-024238-001-R2/2024|H5N1|USA-CO|2024-08-20|cattle|B3.13	EPI_ISL_19556895	H5N1	USA-CO	2024-08-20	cattle	B3.13	am2.2
A/Mallard/BC/AIVPHL-2374/2024|H3N8|Canada-BC|2024-08-21|avian|LPAI	EPI_ISL_19533300	H3N8	Canada-BC	2024-08-21	avian	LPAI	am2.2
A/cattle/ID/24-024698-002/2024|H5N1|USA-ID|2024-08-21|cattle|B3.13	EPI_ISL_19413344	H5N1	USA-ID	2024-08-21	cattle	B3.13	am2.2
A/Mallard/BC/AIVPHL-2490/2024|H3N8|Canada-BC|2024-08-25|avian|LPAI	EPI_ISL_19533304	H3N8	Canada-BC	2024-08-25	avian	LPAI	am2.2
A/cattle/CO/24-024948-001/2024|H5N1|USA-CO|2024-08-25|cattle|B3.13	EPI_ISL_19444932	H5N1	USA-CO	2024-08-25	cattle	B3.13	am2.2
A/cattle/CO/24-024945-001/2024|H5N1|USA-CO|2024-08-25|cattle|B3.13	EPI_ISL_19444939	H5N1	USA-CO	2024-08-25	cattle	B3.13	am2.2
A/cattle/CA/24-024712-003/2024|H5N1|USA-CA|2024-08-26|cattle|B3.13	EPI_ISL_19387789	H5N1	USA-CA	2024-08-26	cattle	B3.13	am2.2
A/cattle/CA/24-024712-001/2024|H5N1|USA-CA|2024-08-26|cattle|B3.13	EPI_ISL_19387791	H5N1	USA-CA	2024-08-26	cattle	B3.13	am2.2
A/cattle/CO/24-024946-001/2024|H5N1|USA-CO|2024-08-26|cattle|B3.13	EPI_ISL_19444886	H5N1	USA-CO	2024-08-26	cattle	B3.13	am2.2
A/cattle/CO/24-024947-001/2024|H5N1|USA-CO|2024-08-26|cattle|B3.13	EPI_ISL_19444934	H5N1	USA-CO	2024-08-26	cattle	B3.13	am2.2
A/cattle/CO/24-025573-001/2024|H5N1|USA-CO|2024-09-01|cattle|B3.13	EPI_ISL_19444964	H5N1	USA-CO	2024-09-01	cattle	B3.13	am2.2
A/cattle/CO/24-025746-004/2024|H5N1|USA-CO|2024-09-01|cattle|B3.13	PQ482094	H5N1	USA-CO	2024-09-01	cattle	B3.13	am2.2
A/cattle/CO/24-025576-001/2024|H5N1|USA-CO|2024-09-01|cattle|B3.13	PQ831906	H5N1	USA-CO	2024-09-01	cattle	B3.13	am2.2
A/cattle/CA/24-025748-003/2024|H5N1|USA-CA|2024-09-02|cattle|B3.13	EPI_ISL_19444920	H5N1	USA-CA	2024-09-02	cattle	B3.13	am2.2
A/cattle/CO/24-025575-001/2024|H5N1|USA-CO|2024-09-02|cattle|B3.13	EPI_ISL_19444931	H5N1	USA-CO	2024-09-02	cattle	B3.13	am2.2
A/cattle/CA/24-025748-002/2024|H5N1|USA-CA|2024-09-02|cattle|B3.13	EPI_ISL_19444957	H5N1	USA-CA	2024-09-02	cattle	B3.13	am2.2
A/cattle/CA/24-025747-008/2024|H5N1|USA-CA|2024-09-03|cattle|B3.13	EPI_ISL_19444922	H5N1	USA-CA	2024-09-03	cattle	B3.13	am2.2
A/cattle/CA/24-025747-007/2024|H5N1|USA-CA|2024-09-03|cattle|B3.13	EPI_ISL_19444923	H5N1	USA-CA	2024-09-03	cattle	B3.13	am2.2
A/cattle/CA/24-025747-006/2024|H5N1|USA-CA|2024-09-03|cattle|B3.13	EPI_ISL_19444924	H5N1	USA-CA	2024-09-03	cattle	B3.13	am2.2
A/cattle/CA/24-025747-005/2024|H5N1|USA-CA|2024-09-03|cattle|B3.13	EPI_ISL_19444926	H5N1	USA-CA	2024-09-03	cattle	B3.13	am2.2
A/cattle/CA/24-025747-003/2024|H5N1|USA-CA|2024-09-03|cattle|B3.13	EPI_ISL_19444928	H5N1	USA-CA	2024-09-03	cattle	B3.13	am2.2
A/cattle/CA/24-025747-001/2024|H5N1|USA-CA|2024-09-03|cattle|B3.13	EPI_ISL_19444929	H5N1	USA-CA	2024-09-03	cattle	B3.13	am2.2
A/cattle/CA/24-025992-003/2024|H5N1|USA-CA|2024-09-06|cattle|B3.13	EPI_ISL_19444917	H5N1	USA-CA	2024-09-06	cattle	B3.13	am2.2
A/cattle/CA/24-025992-002/2024|H5N1|USA-CA|2024-09-06|cattle|B3.13	EPI_ISL_19444955	H5N1	USA-CA	2024-09-06	cattle	B3.13	am2.2
A/cattle/CA/24-025996-003/2024|H5N1|USA-CA|2024-09-06|cattle|B3.13	PQ892795	H5N1	USA-CA	2024-09-06	cattle	B3.13	am2.2
A/cattle/CO/24-026550-001/2024|H5N1|USA-CO|2024-09-09|cattle|B3.13	EPI_ISL_19444947	H5N1	USA-CO	2024-09-09	cattle	B3.13	am2.2
A/cattle/CO/24-026553-001/2024|H5N1|USA-CO|2024-09-09|cattle|B3.13	PQ831922	H5N1	USA-CO	2024-09-09	cattle	B3.13	am2.2
A/cattle/CA/24-027097-001/2024|H5N1|USA-CA|2024-09-10|cattle|B3.13	EPI_ISL_19444891	H5N1	USA-CA	2024-09-10	cattle	B3.13	am2.2
A/cattle/ID/24-026980-001/2024|H5N1|USA-ID|2024-09-10|cattle|B3.13	EPI_ISL_19469200	H5N1	USA-ID	2024-09-10	cattle	B3.13	am2.2
A/cattle/CA/24-027100-004/2024|H5N1|USA-CA|2024-09-11|cattle|B3.13	PV071186	H5N1	USA-CA	2024-09-11	cattle	B3.13	am2.2
A/cattle/CA/24-027654-001/2024|H5N1|USA-CA|2024-09-17|cattle|B3.13	EPI_ISL_19473418	H5N1	USA-CA	2024-09-17	cattle	B3.13	am2.2
A/cattle/CA/24-028489-005/2024|H5N1|USA-CA|2024-09-17|cattle|B3.13	EPI_ISL_19488010	H5N1	USA-CA	2024-09-17	cattle	B3.13	am2.2
A/cattle/CA/24-028508-001/2024|H5N1|USA-CA|2024-09-17|cattle|B3.13	EPI_ISL_19488116	H5N1	USA-CA	2024-09-17	cattle	B3.13	am2.2
A/cattle/CA/24-028489-009/2024|H5N1|USA-CA|2024-09-17|cattle|B3.13	EPI_ISL_19488376	H5N1	USA-CA	2024-09-17	cattle	B3.13	am2.2
A/cattle/CA/24-028489-001/2024|H5N1|USA-CA|2024-09-17|cattle|B3.13	PQ828538	H5N1	USA-CA	2024-09-17	cattle	B3.13	am2.2
A/cattle/CA/24-027664-001/2024|H5N1|USA-CA|2024-09-18|cattle|B3.13	EPI_ISL_19473393	H5N1	USA-CA	2024-09-18	cattle	B3.13	am2.2
A/cattle/CA/24-027662-001/2024|H5N1|USA-CA|2024-09-18|cattle|B3.13	EPI_ISL_19473394	H5N1	USA-CA	2024-09-18	cattle	B3.13	am2.2
A/cattle/CA/24-027807-002/2024|H5N1|USA-CA|2024-09-18|cattle|B3.13	EPI_ISL_19473409	H5N1	USA-CA	2024-09-18	cattle	B3.13	am2.2
A/cattle/CA/24-027658-001/2024|H5N1|USA-CA|2024-09-18|cattle|B3.13	EPI_ISL_19473414	H5N1	USA-CA	2024-09-18	cattle	B3.13	am2.2
A/cattle/CA/24-027661-001/2024|H5N1|USA-CA|2024-09-18|cattle|B3.13	EPI_ISL_19473420	H5N1	USA-CA	2024-09-18	cattle	B3.13	am2.2
A/cattle/CA/24-028506-001/2024|H5N1|USA-CA|2024-09-19|cattle|B3.13	EPI_ISL_19488123	H5N1	USA-CA	2024-09-19	cattle	B3.13	am2.2
A/cattle/CA/24-028490-004/2024|H5N1|USA-CA|2024-09-22|cattle|B3.13	EPI_ISL_19488368	H5N1	USA-CA	2024-09-22	cattle	B3.13	am2.2
A/cattle/CA/24-028495-001/2024|H5N1|USA-CA|2024-09-23|cattle|B3.13	EPI_ISL_19488342	H5N1	USA-CA	2024-09-23	cattle	B3.13	am2.2
A/cattle/CA/24-028243-004/2024|H5N1|USA-CA|2024-09-23|cattle|B3.13	PQ828498	H5N1	USA-CA	2024-09-23	cattle	B3.13	am2.2
A/cattle/ID/24-028090-001/2024|H5N1|USA-ID|2024-09-23|cattle|B3.13	PQ831986	H5N1	USA-ID	2024-09-23	cattle	B3.13	am2.2
A/cattle/CA/24-028491-001/2024|H5N1|USA-CA|2024-09-24|cattle|B3.13	EPI_ISL_19488363	H5N1	USA-CA	2024-09-24	cattle	B3.13	am2.2
A/cattle/CA/24-028247-002/2024|H5N1|USA-CA|2024-09-25|cattle|B3.13	EPI_ISL_19473405	H5N1	USA-CA	2024-09-25	cattle	B3.13	am2.2
A/cattle/CA/24-028514-001/2024|H5N1|USA-CA|2024-09-25|cattle|B3.13	EPI_ISL_19488117	H5N1	USA-CA	2024-09-25	cattle	B3.13	am2.2
A/cattle/CA/24-028512-001/2024|H5N1|USA-CA|2024-09-26|cattle|B3.13	EPI_ISL_19488008	H5N1	USA-CA	2024-09-26	cattle	B3.13	am2.2
A/cattle/CA/24-028537-004/2024|H5N1|USA-CA|2024-09-26|cattle|B3.13	EPI_ISL_19488059	H5N1	USA-CA	2024-09-26	cattle	B3.13	am2.2
A/cattle/CA/24-028537-003/2024|H5N1|USA-CA|2024-09-26|cattle|B3.13	EPI_ISL_19488067	H5N1	USA-CA	2024-09-26	cattle	B3.13	am2.2
A/cattle/CA/24-028538-001/2024|H5N1|USA-CA|2024-09-26|cattle|B3.13	EPI_ISL_19488082	H5N1	USA-CA	2024-09-26	cattle	B3.13	am2.2
A/cattle/CA/24-028516-002/2024|H5N1|USA-CA|2024-09-26|cattle|B3.13	EPI_ISL_19488103	H5N1	USA-CA	2024-09-26	cattle	B3.13	am2.2
A/cattle/ID/24-028356-002/2024|H5N1|USA-ID|2024-09-26|cattle|B3.13	EPI_ISL_19488411	H5N1	USA-ID	2024-09-26	cattle	B3.13	am2.2
A/cattle/CA/24-028510-003/2024|H5N1|USA-CA|2024-09-27|cattle|B3.13	PQ828706	H5N1	USA-CA	2024-09-27	cattle	B3.13	am2.2
A/cattle/CA/24-028770-001/2024|H5N1|USA-CA|2024-09-30|cattle|B3.13	EPI_ISL_19488030	H5N1	USA-CA	2024-09-30	cattle	B3.13	am2.2
A/cattle/CA/24-028761-003/2024|H5N1|USA-CA|2024-09-30|cattle|B3.13	EPI_ISL_19488035	H5N1	USA-CA	2024-09-30	cattle	B3.13	am2.2
A/cattle/CA/24-028987-001/2024|H5N1|USA-CA|2024-09-30|cattle|B3.13	EPI_ISL_19521246	H5N1	USA-CA	2024-09-30	cattle	B3.13	am2.2
A/cattle/CA/24-028758-003/2024|H5N1|USA-CA|2024-09-30|cattle|B3.13	PQ828810	H5N1	USA-CA	2024-09-30	cattle	B3.13	am2.2
A/cattle/CA/24-028987-003/2024|H5N1|USA-CA|2024-09-30|cattle|B3.13	PQ828962	H5N1	USA-CA	2024-09-30	cattle	B3.13	am2.2
A/cattle/CA/24-028986-002/2024|H5N1|USA-CA|2024-10-01|cattle|B3.13	PV060182	H5N1	USA-CA	2024-10-01	cattle	B3.13	am2.2
A/cattle/CA/24-029174-001/2024|H5N1|USA-CA|2024-10-02|cattle|B3.13	PQ828986	H5N1	USA-CA	2024-10-02	cattle	B3.13	am2.2
A/cattle/CA/24-029606-002/2024|H5N1|USA-CA|2024-10-05|cattle|B3.13	PQ829002	H5N1	USA-CA	2024-10-05	cattle	B3.13	am2.2
A/cattle/CA/24-029616-001/2024|H5N1|USA-CA|2024-10-07|cattle|B3.13	EPI_ISL_19521262	H5N1	USA-CA	2024-10-07	cattle	B3.13	am2.2
A/cattle/CA/24-029612-001/2024|H5N1|USA-CA|2024-10-07|cattle|B3.13	EPI_ISL_19521264	H5N1	USA-CA	2024-10-07	cattle	B3.13	am2.2
A/cattle/CA/24-029616-002/2024|H5N1|USA-CA|2024-10-07|cattle|B3.13	PQ829026	H5N1	USA-CA	2024-10-07	cattle	B3.13	am2.2
A/cattle/CA/24-029900-001/2024|H5N1|USA-CA|2024-10-08|cattle|B3.13	EPI_ISL_19506058	H5N1	USA-CA	2024-10-08	cattle	B3.13	am2.2
A/cattle/CA/24-029903-001/2024|H5N1|USA-CA|2024-10-08|cattle|B3.13	EPI_ISL_19506075	H5N1	USA-CA	2024-10-08	cattle	B3.13	am2.2
A/cattle/CA/24-029613-001/2024|H5N1|USA-CA|2024-10-08|cattle|B3.13	EPI_ISL_19521263	H5N1	USA-CA	2024-10-08	cattle	B3.13	am2.2
A/California/153/2024|H5N1|USA-CA|2024-10-09|human|B3.13	EPI_ISL_19497980	H5N1	USA-CA	2024-10-09	human	B3.13	am2.2
A/California/151/2024|H5N1|USA-CA|2024-10-09|human|B3.13	EPI_ISL_19531293	H5N1	USA-CA	2024-10-09	human	B3.13	am2.2
A/cattle/CA/24-030165-001/2024|H5N1|USA-CA|2024-10-09|cattle|B3.13	EPI_ISL_19532211	H5N1	USA-CA	2024-10-09	cattle	B3.13	am2.2
A/California/150/2024|H5N1|USA-CA|2024-10-09|human|B3.13	EPI_ISL_19544645	H5N1	USA-CA	2024-10-09	human	B3.13	am2.2
A/California/152/2024|H5N1|USA-CA|2024-10-10|human|B3.13	EPI_ISL_19497981	H5N1	USA-CA	2024-10-10	human	B3.13	am2.2
A/cattle/CA/24-030323-001/2024|H5N1|USA-CA|2024-10-10|cattle|B3.13	EPI_ISL_19532239	H5N1	USA-CA	2024-10-10	cattle	B3.13	am2.2
A/cattle/CA/24-030318-002/2024|H5N1|USA-CA|2024-10-10|cattle|B3.13	PQ687292	H5N1	USA-CA	2024-10-10	cattle	B3.13	am2.2
A/cattle/CA/24-031313-003/2024|H5N1|USA-CA|2024-10-14|cattle|B3.13	EPI_ISL_19532152	H5N1	USA-CA	2024-10-14	cattle	B3.13	am2.2
A/cattle/CA/24-031162-002/2024|H5N1|USA-CA|2024-10-14|cattle|B3.13	EPI_ISL_19532177	H5N1	USA-CA	2024-10-14	cattle	B3.13	am2.2
A/cattle/CA/24-031334-001/2024|H5N1|USA-CA|2024-10-15|cattle|B3.13	EPI_ISL_19532204	H5N1	USA-CA	2024-10-15	cattle	B3.13	am2.2
A/cattle/CA/24-031157-001/2024|H5N1|USA-CA|2024-10-15|cattle|B3.13	PQ843779	H5N1	USA-CA	2024-10-15	cattle	B3.13	am2.2
A/cattle/CA/24-031321-001/2024|H5N1|USA-CA|2024-10-15|cattle|B3.13	PV071266	H5N1	USA-CA	2024-10-15	cattle	B3.13	am2.2
A/cattle/ID/24-030584-001/2024|H5N1|USA-ID|2024-10-16|cattle|B3.13	PQ832018	H5N1	USA-ID	2024-10-16	cattle	B3.13	am2.2
A/cattle/CA/24-031619-001/2024|H5N1|USA-CA|2024-10-21|cattle|B3.13	EPI_ISL_19532194	H5N1	USA-CA	2024-10-21	cattle	B3.13	am2.2
A/cattle/CA/24-032017-001/2024|H5N1|USA-CA|2024-10-21|cattle|B3.13	PQ843835	H5N1	USA-CA	2024-10-21	cattle	B3.13	am2.2
A/cattle/CA/24-032019-001/2024|H5N1|USA-CA|2024-10-21|cattle|B3.13	PQ892851	H5N1	USA-CA	2024-10-21	cattle	B3.13	am2.2
A/cattle/CA/24-032024-002/2024|H5N1|USA-CA|2024-10-21|cattle|B3.13	PV060246	H5N1	USA-CA	2024-10-21	cattle	B3.13	am2.2
A/cattle/CA/24-031619-007/2024|H5N1|USA-CA|2024-10-21|cattle|B3.13	PV214684	H5N1	USA-CA	2024-10-21	cattle	B3.13	am2.2
A/cattle/ID/24-031349-002/2024|H5N1|USA-ID|2024-10-22|cattle|B3.13	EPI_ISL_19532201	H5N1	USA-ID	2024-10-22	cattle	B3.13	am2.2
A/cattle/CA/24-032033-001/2024|H5N1|USA-CA|2024-10-22|cattle|B3.13	PQ843843	H5N1	USA-CA	2024-10-22	cattle	B3.13	am2.2
A/cattle/CA/24-032034-002/2024|H5N1|USA-CA|2024-10-22|cattle|B3.13	PQ843859	H5N1	USA-CA	2024-10-22	cattle	B3.13	am2.2
A/cattle/CA/24-032022-006/2024|H5N1|USA-CA|2024-10-22|cattle|B3.13	PV071418	H5N1	USA-CA	2024-10-22	cattle	B3.13	am2.2
A/cattle/CA/24-032046-001/2024|H5N1|USA-CA|2024-10-23|cattle|B3.13	PV071482	H5N1	USA-CA	2024-10-23	cattle	B3.13	am2.2
A/cattle/CA/24-031957-001/2024|H5N1|USA-CA|2024-10-25|cattle|B3.13	PV060230	H5N1	USA-CA	2024-10-25	cattle	B3.13	am2.2
A/cattle/UT/24-032188-001/2024|H5N1|USA-UT|2024-10-28|cattle|B3.13	PQ797374	H5N1	USA-UT	2024-10-28	cattle	B3.13	am2.2
A/cattle/CA/24-033217-001/2024|H5N1|USA-CA|2024-10-28|cattle|B3.13	PV071674	H5N1	USA-CA	2024-10-28	cattle	B3.13	am2.2
A/cattle/CA/24-032626-001/2024|H5N1|USA-CA|2024-10-29|cattle|B3.13	PQ843867	H5N1	USA-CA	2024-10-29	cattle	B3.13	am2.2
A/cattle/CA/24-033488-001/2024|H5N1|USA-CA|2024-10-29|cattle|B3.13	PQ843899	H5N1	USA-CA	2024-10-29	cattle	B3.13	am2.2
A/cattle/CA/24-032627-001/2024|H5N1|USA-CA|2024-10-29|cattle|B3.13	PV060278	H5N1	USA-CA	2024-10-29	cattle	B3.13	am2.2
A/cattle/CA/24-032622-001/2024|H5N1|USA-CA|2024-10-29|cattle|B3.13	PV071602	H5N1	USA-CA	2024-10-29	cattle	B3.13	am2.2
A/cattle/CA/24-032641-001/2024|H5N1|USA-CA|2024-10-29|cattle|B3.13	PV071626	H5N1	USA-CA	2024-10-29	cattle	B3.13	am2.2
A/cattle/CA/24-033477-001/2024|H5N1|USA-CA|2024-10-29|cattle|B3.13	PV071690	H5N1	USA-CA	2024-10-29	cattle	B3.13	am2.2
A/cattle/CA/24-033495-001/2024|H5N1|USA-CA|2024-10-29|cattle|B3.13	PV071722	H5N1	USA-CA	2024-10-29	cattle	B3.13	am2.2
A/cattle/CA/24-033506-003/2024|H5N1|USA-CA|2024-10-29|cattle|B3.13	PV071778	H5N1	USA-CA	2024-10-29	cattle	B3.13	am2.2
A/cattle/CA/24-033530-003/2024|H5N1|USA-CA|2024-10-29|cattle|B3.13	PV071826	H5N1	USA-CA	2024-10-29	cattle	B3.13	am2.2
A/cattle/CA/24-033522-001/2024|H5N1|USA-CA|2024-10-29|cattle|B3.13	PV214780	H5N1	USA-CA	2024-10-29	cattle	B3.13	am2.2
A/cattle/CA/24-033526-004/2024|H5N1|USA-CA|2024-10-29|cattle|B3.13	PV338545	H5N1	USA-CA	2024-10-29	cattle	B3.13	am2.2
A/cattle/CA/24-033520-003/2024|H5N1|USA-CA|2024-10-30|cattle|B3.13	PV071802	H5N1	USA-CA	2024-10-30	cattle	B3.13	am2.2
A/cattle/CA/24-033689-001/2024|H5N1|USA-CA|2024-10-30|cattle|B3.13	PV214788	H5N1	USA-CA	2024-10-30	cattle	B3.13	am2.2
A/cattle/CA/24-033681-002/2024|H5N1|USA-CA|2024-10-31|cattle|B3.13	PQ829330	H5N1	USA-CA	2024-10-31	cattle	B3.13	am2.2
A/cattle/CA/24-032424-011/2024|H5N1|USA-CA|2024-10-31|cattle|B3.13	PV071570	H5N1	USA-CA	2024-10-31	cattle	B3.13	am2.2
A/cattle/CA/24-033854-001/2024|H5N1|USA-CA|2024-11-02|cattle|B3.13	PV214820	H5N1	USA-CA	2024-11-02	cattle	B3.13	am2.2
A/cattle/CA/24-033856-003/2024|H5N1|USA-CA|2024-11-04|cattle|B3.13	PV214844	H5N1	USA-CA	2024-11-04	cattle	B3.13	am2.2
A/cattle/CA/24-034199-001/2024|H5N1|USA-CA|2024-11-05|cattle|B3.13	PQ843907	H5N1	USA-CA	2024-11-05	cattle	B3.13	am2.2
A/cattle/CA/24-034223-003/2024|H5N1|USA-CA|2024-11-05|cattle|B3.13	PV071914	H5N1	USA-CA	2024-11-05	cattle	B3.13	am2.2
A/cattle/CA/24-033850-001/2024|H5N1|USA-CA|2024-11-05|cattle|B3.13	PV214796	H5N1	USA-CA	2024-11-05	cattle	B3.13	am2.2
A/cattle/CA/24-034222-001/2024|H5N1|USA-CA|2024-11-05|cattle|B3.13	PV215052	H5N1	USA-CA	2024-11-05	cattle	B3.13	am2.2
A/cattle/CA/24-034196-001/2024|H5N1|USA-CA|2024-11-05|cattle|B3.13	PV338585	H5N1	USA-CA	2024-11-05	cattle	B3.13	am2.2
A/cattle/CA/24-034202-001/2024|H5N1|USA-CA|2024-11-06|cattle|B3.13	PQ843923	H5N1	USA-CA	2024-11-06	cattle	B3.13	am2.2
A/cattle/CA/24-034208-001/2024|H5N1|USA-CA|2024-11-06|cattle|B3.13	PV060358	H5N1	USA-CA	2024-11-06	cattle	B3.13	am2.2
A/cattle/CA/24-034244-001/2024|H5N1|USA-CA|2024-11-06|cattle|B3.13	PV060382	H5N1	USA-CA	2024-11-06	cattle	B3.13	am2.2
A/cattle/CA/24-034203-001/2024|H5N1|USA-CA|2024-11-06|cattle|B3.13	PV215028	H5N1	USA-CA	2024-11-06	cattle	B3.13	am2.2
A/cattle/CA/24-034246-001/2024|H5N1|USA-CA|2024-11-06|cattle|B3.13	PV215068	H5N1	USA-CA	2024-11-06	cattle	B3.13	am2.2
A/cattle/CA/24-034246-002/2024|H5N1|USA-CA|2024-11-06|cattle|B3.13	PV215076	H5N1	USA-CA	2024-11-06	cattle	B3.13	am2.2
A/California/181/2024|H5N1|USA-CA|2024-11-07|human|B3.13	EPI_ISL_19590702	H5N1	USA-CA	2024-11-07	human	B3.13	am2.2
A/cattle/CA/24-034260-001/2024|H5N1|USA-CA|2024-11-07|cattle|B3.13	PV071922	H5N1	USA-CA	2024-11-07	cattle	B3.13	am2.2
A/cattle/CA/24-034260-002/2024|H5N1|USA-CA|2024-11-07|cattle|B3.13	PV071930	H5N1	USA-CA	2024-11-07	cattle	B3.13	am2.2
A/cattle/CA/24-034820-001/2024|H5N1|USA-CA|2024-11-07|cattle|B3.13	PV215148	H5N1	USA-CA	2024-11-07	cattle	B3.13	am2.2
A/cattle/CA/24-034259-001/2024|H5N1|USA-CA|2024-11-09|cattle|B3.13	PV215084	H5N1	USA-CA	2024-11-09	cattle	B3.13	am2.2
A/cattle/CA/24-034426-003/2024|H5N1|USA-CA|2024-11-11|cattle|B3.13	PQ843947	H5N1	USA-CA	2024-11-11	cattle	B3.13	am2.2
A/cattle/CA/24-034002-002/2024|H5N1|USA-CA|2024-11-11|cattle|B3.13	PV071866	H5N1	USA-CA	2024-11-11	cattle	B3.13	am2.2
A/cattle/CA/24-033995-002/2024|H5N1|USA-CA|2024-11-11|cattle|B3.13	PV214964	H5N1	USA-CA	2024-11-11	cattle	B3.13	am2.2
A/cattle/CA/24-033998-002/2024|H5N1|USA-CA|2024-11-11|cattle|B3.13	PV214980	H5N1	USA-CA	2024-11-11	cattle	B3.13	am2.2
A/cattle/CA/24-034013-001/2024|H5N1|USA-CA|2024-11-11|cattle|B3.13	PV214996	H5N1	USA-CA	2024-11-11	cattle	B3.13	am2.2
A/cattle/CA/24-034023-001/2024|H5N1|USA-CA|2024-11-12|cattle|B3.13	PV215012	H5N1	USA-CA	2024-11-12	cattle	B3.13	am2.2
A/cattle/CA/24-034025-002/2024|H5N1|USA-CA|2024-11-12|cattle|B3.13	PV215020	H5N1	USA-CA	2024-11-12	cattle	B3.13	am2.2
A/cattle/CA/24-034827-001/2024|H5N1|USA-CA|2024-11-12|cattle|B3.13	PV215156	H5N1	USA-CA	2024-11-12	cattle	B3.13	am2.2
A/cattle/CA/24-033979-002/2024|H5N1|USA-CA|2024-11-13|cattle|B3.13	PV071850	H5N1	USA-CA	2024-11-13	cattle	B3.13	am2.2
A/cattle/CA/24-033974-001/2024|H5N1|USA-CA|2024-11-13|cattle|B3.13	PV214876	H5N1	USA-CA	2024-11-13	cattle	B3.13	am2.2
A/cattle/CA/24-033984-002/2024|H5N1|USA-CA|2024-11-13|cattle|B3.13	PV214940	H5N1	USA-CA	2024-11-13	cattle	B3.13	am2.2
A/cattle/CA/24-034826-002/2024|H5N1|USA-CA|2024-11-14|cattle|B3.13	PV071946	H5N1	USA-CA	2024-11-14	cattle	B3.13	am2.2
A/cattle/CA/24-034697-001/2024|H5N1|USA-CA|2024-11-18|cattle|B3.13	PQ843963	H5N1	USA-CA	2024-11-18	cattle	B3.13	am2.2
A/cattle/CA/24-034697-002/2024|H5N1|USA-CA|2024-11-18|cattle|B3.13	PQ843971	H5N1	USA-CA	2024-11-18	cattle	B3.13	am2.2
A/cattle/CA/24-034692-001/2024|H5N1|USA-CA|2024-11-18|cattle|B3.13	PV215124	H5N1	USA-CA	2024-11-18	cattle	B3.13	am2.2
A/cattle/CA/24-034698-002/2024|H5N1|USA-CA|2024-11-18|cattle|B3.13	PV215140	H5N1	USA-CA	2024-11-18	cattle	B3.13	am2.2
A/cattle/CA/24-034949-001/2024|H5N1|USA-CA|2024-11-18|cattle|B3.13	PV215196	H5N1	USA-CA	2024-11-18	cattle	B3.13	am2.2
A/cattle/UT/24-034801-001/2024|H5N1|USA-UT|2024-11-20|cattle|B3.13	PQ843979	H5N1	USA-UT	2024-11-20	cattle	B3.13	am2.2
A/cattle/CA/24-035003-002/2024|H5N1|USA-CA|2024-11-20|cattle|B3.13	PV215260	H5N1	USA-CA	2024-11-20	cattle	B3.13	am2.2
A/cattle/CA/24-034998-001/2024|H5N1|USA-CA|2024-11-20|cattle|B3.13	PV338625	H5N1	USA-CA	2024-11-20	cattle	B3.13	am2.2
A/CATTLE/CA/24-035996-002/2024|H5N1|USA-CA|2024-11-20|cattle|B3.13	PV338697	H5N1	USA-CA	2024-11-20	cattle	B3.13	am2.2
A/CATTLE/CA/24-035847-001/2024|H5N1|USA-CA|2024-11-21|cattle|B3.13	PV071962	H5N1	USA-CA	2024-11-21	cattle	B3.13	am2.2
A/cattle/CA/24-037193-001/2024|H5N1|USA-CA|2024-11-26|cattle|B3.13	PQ831546	H5N1	USA-CA	2024-11-26	cattle	B3.13	am2.2
A/CATTLE/CA/24-035658-001/2024|H5N1|USA-CA|2024-11-26|cattle|B3.13	PV215484	H5N1	USA-CA	2024-11-26	cattle	B3.13	am2.2
A/cattle/CA/24-036817-001/2024|H5N1|USA-CA|2024-11-26|cattle|B3.13	PV215604	H5N1	USA-CA	2024-11-26	cattle	B3.13	am2.2
A/CATTLE/CA/24-035656-002/2024|H5N1|USA-CA|2024-11-26|cattle|B3.13	PV338673	H5N1	USA-CA	2024-11-26	cattle	B3.13	am2.2
A/CATTLE/CA/24-038459-001/2024|H5N1|USA-CA|2024-11-26|cattle|B3.13	PV338793	H5N1	USA-CA	2024-11-26	cattle	B3.13	am2.2
A/CATTLE/CA/24-038459-002/2024|H5N1|USA-CA|2024-11-26|cattle|B3.13	PV338801	H5N1	USA-CA	2024-11-26	cattle	B3.13	am2.2
A/cattle/CA/24-036767-002/2024|H5N1|USA-CA|2024-11-29|cattle|B3.13	PQ831082	H5N1	USA-CA	2024-11-29	cattle	B3.13	am2.2
A/cattle/CA/24-036770-001/2024|H5N1|USA-CA|2024-11-29|cattle|B3.13	PQ831130	H5N1	USA-CA	2024-11-29	cattle	B3.13	am2.2
A/cattle/CA/24-036757-003/2024|H5N1|USA-CA|2024-11-30|cattle|B3.13	PQ830986	H5N1	USA-CA	2024-11-30	cattle	B3.13	am2.2
A/cattle/CA/24-036768-001/2024|H5N1|USA-CA|2024-11-30|cattle|B3.13	PQ831090	H5N1	USA-CA	2024-11-30	cattle	B3.13	am2.2
A/cattle/CA/24-036760-002/2024|H5N1|USA-CA|2024-12-02|cattle|B3.13	PQ831010	H5N1	USA-CA	2024-12-02	cattle	B3.13	am2.2
A/cattle/CA/24-036763-003/2024|H5N1|USA-CA|2024-12-02|cattle|B3.13	PQ831034	H5N1	USA-CA	2024-12-02	cattle	B3.13	am2.2
A/cattle/CA/24-036765-002/2024|H5N1|USA-CA|2024-12-02|cattle|B3.13	PQ831042	H5N1	USA-CA	2024-12-02	cattle	B3.13	am2.2
A/cattle/CA/24-036765-003/2024|H5N1|USA-CA|2024-12-02|cattle|B3.13	PQ831050	H5N1	USA-CA	2024-12-02	cattle	B3.13	am2.2
A/cattle/CA/24-036774-002/2024|H5N1|USA-CA|2024-12-02|cattle|B3.13	PQ831170	H5N1	USA-CA	2024-12-02	cattle	B3.13	am2.2
A/cattle/CA/24-037202-006/2024|H5N1|USA-CA|2024-12-02|cattle|B3.13	PQ831634	H5N1	USA-CA	2024-12-02	cattle	B3.13	am2.2
A/CATTLE/CA/24-036136-001/2024|H5N1|USA-CA|2024-12-02|cattle|B3.13	PV338705	H5N1	USA-CA	2024-12-02	cattle	B3.13	am2.2
A/CATTLE/CA/24-036136-004/2024|H5N1|USA-CA|2024-12-02|cattle|B3.13	PV338713	H5N1	USA-CA	2024-12-02	cattle	B3.13	am2.2
A/cattle/CA/24-036385-002/2024|H5N1|USA-CA|2024-12-03|cattle|B3.13	PQ829746	H5N1	USA-CA	2024-12-03	cattle	B3.13	am2.2
A/cattle/CA/24-036385-003/2024|H5N1|USA-CA|2024-12-03|cattle|B3.13	PQ829754	H5N1	USA-CA	2024-12-03	cattle	B3.13	am2.2
A/cattle/CA/24-036422-001/2024|H5N1|USA-CA|2024-12-03|cattle|B3.13	PQ830154	H5N1	USA-CA	2024-12-03	cattle	B3.13	am2.2
A/cattle/CA/24-036521-001/2024|H5N1|USA-CA|2024-12-03|cattle|B3.13	PQ830210	H5N1	USA-CA	2024-12-03	cattle	B3.13	am2.2
A/cattle/CA/24-036537-002/2024|H5N1|USA-CA|2024-12-03|cattle|B3.13	PQ830282	H5N1	USA-CA	2024-12-03	cattle	B3.13	am2.2
A/cattle/CA/24-036538-001/2024|H5N1|USA-CA|2024-12-03|cattle|B3.13	PQ830298	H5N1	USA-CA	2024-12-03	cattle	B3.13	am2.2
A/cattle/CA/24-036545-004/2024|H5N1|USA-CA|2024-12-03|cattle|B3.13	PQ830410	H5N1	USA-CA	2024-12-03	cattle	B3.13	am2.2
A/cattle/CA/24-036563-001/2024|H5N1|USA-CA|2024-12-03|cattle|B3.13	PQ830586	H5N1	USA-CA	2024-12-03	cattle	B3.13	am2.2
A/cattle/CA/24-036569-001/2024|H5N1|USA-CA|2024-12-03|cattle|B3.13	PQ830714	H5N1	USA-CA	2024-12-03	cattle	B3.13	am2.2
A/cattle/CA/24-036588-002/2024|H5N1|USA-CA|2024-12-03|cattle|B3.13	PQ830866	H5N1	USA-CA	2024-12-03	cattle	B3.13	am2.2
A/cattle/CA/24-036759-001/2024|H5N1|USA-CA|2024-12-03|cattle|B3.13	PQ830994	H5N1	USA-CA	2024-12-03	cattle	B3.13	am2.2
A/cattle/CA/24-036350-002/2024|H5N1|USA-CA|2024-12-04|cattle|B3.13	PQ829394	H5N1	USA-CA	2024-12-04	cattle	B3.13	am2.2
A/cattle/CA/24-036359-002/2024|H5N1|USA-CA|2024-12-04|cattle|B3.13	PQ829514	H5N1	USA-CA	2024-12-04	cattle	B3.13	am2.2
A/cattle/CA/24-036360-002/2024|H5N1|USA-CA|2024-12-04|cattle|B3.13	PQ829554	H5N1	USA-CA	2024-12-04	cattle	B3.13	am2.2
A/cattle/CA/24-036371-001/2024|H5N1|USA-CA|2024-12-04|cattle|B3.13	PQ829642	H5N1	USA-CA	2024-12-04	cattle	B3.13	am2.2
A/cattle/CA/24-036375-003/2024|H5N1|USA-CA|2024-12-04|cattle|B3.13	PQ829698	H5N1	USA-CA	2024-12-04	cattle	B3.13	am2.2
A/cattle/CA/24-036399-001/2024|H5N1|USA-CA|2024-12-04|cattle|B3.13	PQ829922	H5N1	USA-CA	2024-12-04	cattle	B3.13	am2.2
A/cattle/CA/24-037218-003/2024|H5N1|USA-CA|2024-12-04|cattle|B3.13	PQ831746	H5N1	USA-CA	2024-12-04	cattle	B3.13	am2.2
A/cattle/CA/24-037218-004/2024|H5N1|USA-CA|2024-12-04|cattle|B3.13	PQ831754	H5N1	USA-CA	2024-12-04	cattle	B3.13	am2.2
A/cattle/UT/24-036342-001/2024|H5N1|USA-UT|2024-12-04|cattle|B3.13	PQ833226	H5N1	USA-UT	2024-12-04	cattle	B3.13	am2.2
A/cattle/TX/24-037225-006/2024|H5N1|USA-TX|2024-12-06|cattle|B3.13	PQ832842	H5N1	USA-TX	2024-12-06	cattle	B3.13	am2.2
A/cattle/TX/24-037225-035/2024|H5N1|USA-TX|2024-12-06|cattle|B3.13	PQ833018	H5N1	USA-TX	2024-12-06	cattle	B3.13	am2.2
A/CATTLE/CA/25-000593-001/2024|H5N1|USA-CA|2024-12-07|cattle|B3.13	PV338809	H5N1	USA-CA	2024-12-07	cattle	B3.13	am2.2
A/cattle/CA/24-037045-004/2024|H5N1|USA-CA|2024-12-09|cattle|B3.13	PV070682	H5N1	USA-CA	2024-12-09	cattle	B3.13	am2.2
A/cattle/CA/24-037045-003/2024|H5N1|USA-CA|2024-12-09|cattle|B3.13	PV072010	H5N1	USA-CA	2024-12-09	cattle	B3.13	am2.2
A/CATTLE/CA/24-038274-001/2024|H5N1|USA-CA|2024-12-09|cattle|B3.13	PV215684	H5N1	USA-CA	2024-12-09	cattle	B3.13	am2.2
A/cattle/CA/24-037031-003/2024|H5N1|USA-CA|2024-12-09|cattle|B3.13	PV338737	H5N1	USA-CA	2024-12-09	cattle	B3.13	am2.2
A/cattle/CA/24-037168-002/2024|H5N1|USA-CA|2024-12-10|cattle|B3.13	PQ831330	H5N1	USA-CA	2024-12-10	cattle	B3.13	am2.2
A/cattle/CA/24-037168-004/2024|H5N1|USA-CA|2024-12-10|cattle|B3.13	PQ831346	H5N1	USA-CA	2024-12-10	cattle	B3.13	am2.2
A/cattle/CA/24-037188-003/2024|H5N1|USA-CA|2024-12-10|cattle|B3.13	PQ831490	H5N1	USA-CA	2024-12-10	cattle	B3.13	am2.2
A/cattle/CA/24-038123-007/2024|H5N1|USA-CA|2024-12-16|cattle|B3.13	PV072066	H5N1	USA-CA	2024-12-16	cattle	B3.13	am2.2
A/CATTLE/CA/24-038463-001/2024|H5N1|USA-CA|2024-12-16|cattle|B3.13	PV215756	H5N1	USA-CA	2024-12-16	cattle	B3.13	am2.2
A/CATTLE/CA/24-038320-001/2024|H5N1|USA-CA|2024-12-17|cattle|B3.13	PV215700	H5N1	USA-CA	2024-12-17	cattle	B3.13	am2.2
A/CATTLE/CA/24-038320-002/2024|H5N1|USA-CA|2024-12-17|cattle|B3.13	PV215708	H5N1	USA-CA	2024-12-17	cattle	B3.13	am2.2
A/CATTLE/CA/24-038320-004/2024|H5N1|USA-CA|2024-12-17|cattle|B3.13	PV215716	H5N1	USA-CA	2024-12-17	cattle	B3.13	am2.2
A/CATTLE/CA/24-038321-002/2024|H5N1|USA-CA|2024-12-17|cattle|B3.13	PV215724	H5N1	USA-CA	2024-12-17	cattle	B3.13	am2.2
A/CATTLE/CA/24-038330-001/2024|H5N1|USA-CA|2024-12-17|cattle|B3.13	PV215740	H5N1	USA-CA	2024-12-17	cattle	B3.13	am2.2
A/CATTLE/CA/24-038334-002/2024|H5N1|USA-CA|2024-12-17|cattle|B3.13	PV215748	H5N1	USA-CA	2024-12-17	cattle	B3.13	am2.2
A/CATTLE/CA/24-038318-003/2024|H5N1|USA-CA|2024-12-17|cattle|B3.13	PV338769	H5N1	USA-CA	2024-12-17	cattle	B3.13	am2.2
A/CATTLE/CA/24-038323-001/2024|H5N1|USA-CA|2024-12-17|cattle|B3.13	PV338777	H5N1	USA-CA	2024-12-17	cattle	B3.13	am2.2
A/CATTLE/CA/24-038323-002/2024|H5N1|USA-CA|2024-12-17|cattle|B3.13	PV338785	H5N1	USA-CA	2024-12-17	cattle	B3.13	am2.2
A/CATTLE/ID/25-000077-001/2024|H5N1|USA-ID|2024-12-26|cattle|B3.13	PV215764	H5N1	USA-ID	2024-12-26	cattle	B3.13	am2.2

### Sheet: B3.13_plus_relatives-PB1
label	accession	subtype	location	collection date	host type	genotype	PB1 lineage
A/Blue-winged_Teal/Wisconsin/17OS3833/2017|H4N2|USA-WI|2017-09-30|avian|LPAI	EPI_ISL_701627	H4N2	USA-WI	2017-09-30	avian	LPAI	am4
A/mallard/Wisconsin/17OS3974/2017|H11N3|USA-WI|2017-10-01|avian|LPAI	EPI_ISL_376335	H11N3	USA-WI	2017-10-01	avian	LPAI	am4
A/common_goldeneye/Wisconsin/17OS5794/2017|H12N5|USA-WI|2017-11-12|avian|LPAI	EPI_ISL_376292	H12N5	USA-WI	2017-11-12	avian	LPAI	am4
A/Mallard/Ohio/18OS1435/2018|H12N5|USA-OH|2018-08-01|avian|LPAI	EPI_ISL_393477	H12N5	USA-OH	2018-08-01	avian	LPAI	am4
A/Mallard/Ohio/18OS1602/2018|H4N5|USA-OH|2018-08-03|avian|LPAI	EPI_ISL_393468	H4N5	USA-OH	2018-08-03	avian	LPAI	am4
A/mallard/Minnesota/MN18-WB1-025A/2018|H2N3|USA-MN|2018-09-10|avian|LPAI	EPI_ISL_502362	H2N3	USA-MN	2018-09-10	avian	LPAI	am4
A/mallard/Minnesota/MN18-WB1-105A/2018|H3N8|USA-MN|2018-09-11|avian|LPAI	EPI_ISL_502373	H3N8	USA-MN	2018-09-11	avian	LPAI	am4
A/Mallard/Wisconsin/18OS3328/2018|H10N3|USA-WI|2018-11-13|avian|LPAI	EPI_ISL_393436	H10N3	USA-WI	2018-11-13	avian	LPAI	am4
A/Mallard/Wisconsin/18OS3322/2018|H4N6|USA-WI|2018-11-14|avian|LPAI	EPI_ISL_701961	H4N6	USA-WI	2018-11-14	avian	LPAI	am4
A/Mallard/Wisconsin/18OS3200/2018|H10N3|USA-WI|2018-11-22|avian|LPAI	EPI_ISL_393444	H10N3	USA-WI	2018-11-22	avian	LPAI	am4
A/common_goldeneye/Wisconsin/18OS3096/2018|H11N9|USA-WI|2018-11-25|avian|LPAI	EPI_ISL_506171	H11N9	USA-WI	2018-11-25	avian	LPAI	am4
A/Common_Goldeneye/Wisconsin/18OS3389/2018|H7N3|USA-WI|2018-11-30|avian|LPAI	EPI_ISL_393438	H7N3	USA-WI	2018-11-30	avian	LPAI	am4
A/Common_Goldeneye/Wisconsin/18OS3395/2018|H7N3|USA-WI|2018-11-30|avian|LPAI	EPI_ISL_702176	H7N3	USA-WI	2018-11-30	avian	LPAI	am4
A/Dunlin/Delaware_Bay/378/2020|H4N9|USA-DE|2020-05-29|avian|LPAI	EPI_ISL_4061060	H4N9	USA-DE	2020-05-29	avian	LPAI	am4
A/Red_Knot/Delaware_Bay/602/2020|H4N9|USA-DE|2020-05-29|avian|LPAI	EPI_ISL_4056996	H4N9	USA-DE	2020-05-29	avian	LPAI	am4
A/ruddy_turnstone/Delaware_Bay/212/2020|H4N6|USA-DE|2020-05-29|avian|LPAI	EPI_ISL_4061236	H4N6	USA-DE	2020-05-29	avian	LPAI	am4
A/ruddy_turnstone/Delaware_Bay/323/2020|H4N9|USA-DE|2020-05-29|avian|LPAI	EPI_ISL_4061202	H4N9	USA-DE	2020-05-29	avian	LPAI	am4
A/ruddy_turnstone/Delaware_Bay/341/2020|H4N3|USA-DE|2020-05-29|avian|LPAI	EPI_ISL_4061183	H4N3	USA-DE	2020-05-29	avian	LPAI	am4
A/ruddy_turnstone/Delaware_Bay/352/2020|H4N6|USA-DE|2020-05-29|avian|LPAI	EPI_ISL_4056070	H4N6	USA-DE	2020-05-29	avian	LPAI	am4
A/ruddy_turnstone/Delaware_Bay/358/2020|H4N9|USA-DE|2020-05-29|avian|LPAI	EPI_ISL_4058108	H4N9	USA-DE	2020-05-29	avian	LPAI	am4
A/ruddy_turnstone/Delaware_Bay/374/2020|H5N9|USA-DE|2020-05-29|avian|LPAI	EPI_ISL_4057712	H5N9	USA-DE	2020-05-29	avian	LPAI	am4
A/ruddy_turnstone/Delaware_Bay/379/2020|H4N9|USA-DE|2020-05-29|avian|LPAI	EPI_ISL_4061158	H4N9	USA-DE	2020-05-29	avian	LPAI	am4
A/Ruddy_Turnstone/Delaware_Bay/381/2020|H4N9|USA-DE|2020-05-29|avian|LPAI	EPI_ISL_4057084	H4N9	USA-DE	2020-05-29	avian	LPAI	am4
A/ruddy_turnstone/Delaware_Bay/386/2020|H5N9|USA-DE|2020-05-29|avian|LPAI	EPI_ISL_4061062	H5N9	USA-DE	2020-05-29	avian	LPAI	am4
A/Ruddy_Turnstone/Delaware_Bay/405/2020|H4N9|USA-DE|2020-05-29|avian|LPAI	EPI_ISL_4061111	H4N9	USA-DE	2020-05-29	avian	LPAI	am4
A/Ruddy_Turnstone/Delaware_Bay/487/2020|H4N6|USA-DE|2020-05-29|avian|LPAI	EPI_ISL_4056413	H4N6	USA-DE	2020-05-29	avian	LPAI	am4
A/mallard/New_York/AH0179244/2021|H5N4|USA-NY|2021-08-11|avian|LPAI	EPI_ISL_6795387	H5N4	USA-NY	2021-08-11	avian	LPAI	am4
A/Canada_goose/Delaware/940/2022|H5N2|USA-DE|2022-05-31|avian|LPAI	EPI_ISL_16919120	H5N2	USA-DE	2022-05-31	avian	LPAI	am4
A/Iceland_gull/Delaware/821/2022|H6N2|USA-DE|2022-05-31|avian|LPAI	EPI_ISL_16919124	H6N2	USA-DE	2022-05-31	avian	LPAI	am4
A/Ruddy_turnstone/Delaware/1029/2022|H12N2|USA-DE|2022-05-31|avian|LPAI	EPI_ISL_16919089	H12N2	USA-DE	2022-05-31	avian	LPAI	am4
A/Ruddy_turnstone/Delaware/145/2022|H6N2|USA-DE|2022-05-31|avian|LPAI	EPI_ISL_16919098	H6N2	USA-DE	2022-05-31	avian	LPAI	am4
A/Ruddy_turnstone/Delaware/150/2022|H6N8|USA-DE|2022-05-31|avian|LPAI	EPI_ISL_16919115	H6N8	USA-DE	2022-05-31	avian	LPAI	am4
A/Ruddy_turnstone/Delaware/253/2022|H6N2|USA-DE|2022-05-31|avian|LPAI	EPI_ISL_16919105	H6N2	USA-DE	2022-05-31	avian	LPAI	am4
A/Ruddy_turnstone/Delaware/410/2022|H6N8|USA-DE|2022-05-31|avian|LPAI	EPI_ISL_16919099	H6N8	USA-DE	2022-05-31	avian	LPAI	am4
A/Ruddy_turnstone/Delaware/458/2022|H5N2|USA-DE|2022-05-31|avian|LPAI	EPI_ISL_16920551	H5N2	USA-DE	2022-05-31	avian	LPAI	am4
A/Ruddy_turnstone/Delaware/464/2022|H5N2|USA-DE|2022-05-31|avian|LPAI	EPI_ISL_16919097	H5N2	USA-DE	2022-05-31	avian	LPAI	am4
A/Ruddy_turnstone/Delaware/495/2022|H5N2|USA-DE|2022-05-31|avian|LPAI	EPI_ISL_16919095	H5N2	USA-DE	2022-05-31	avian	LPAI	am4
A/red_tailed_hawk/Colorado/22-038652-002/2022|H5N1|USA-CO|2022-11-22|avian|B3.6	EPI_ISL_19605759	H5N1	USA-CO	2022-11-22	avian	B3.6	am4
A/Coopers_Hawk/ON/FAV-1675-5/2022|H5N1|Canada-ON|2022-12-11|avian|B3.6	EPI_ISL_19155080	H5N1	Canada-ON	2022-12-11	avian	B3.6	am4
A/canada_goose/Minnesota/22-041306-002/2022|H5N1|USA-MN|2022-12-19|avian|B3.6	EPI_ISL_19607676	H5N1	USA-MN	2022-12-19	avian	B3.6	am4
A/red-tailed_hawk/Iowa/23-008517-001/2023|H5N1|USA-IA|2023-03-05|avian|B3.6	EPI_ISL_17964905	H5N1	USA-IA	2023-03-05	avian	B3.6	am4
A/chicken/Iowa/23-008211-001-original/2023|H5N1|USA-IA|2023-03-13|avian|B3.6	EPI_ISL_19490440	H5N1	USA-IA	2023-03-13	avian	B3.6	am4
A/snow_goose/North_Dakota/23-012938-001/2023|H5N1|USA-ND|2023-04-19|avian|B3.6	EPI_ISL_19605086	H5N1	USA-ND	2023-04-19	avian	B3.6	am4
A/domestic_goose/Minnesota/23-014706-004-original/2023|H5N1|USA-MN|2023-05-09|avian|B3.6	EPI_ISL_19490431	H5N1	USA-MN	2023-05-09	avian	B3.6	am4
A/blue-winged_teal/Louisiana/UGAI23-893/2023|H5N1|USA-LA|2023-09-01|avian|B3.6	EPI_ISL_19070499	H5N1	USA-LA	2023-09-01	avian	B3.6	am4
A/mallard/Idaho/23-028151-007/2023|H5N1|USA-ID|2023-09-11|avian|B3.7	EPI_ISL_19131432	H5N1	USA-ID	2023-09-11	avian	B3.7	am4
A/mallard/Connecticut/23-028159-003/2023|H1N1|USA-CT|2023-09-13|avian|LPAI	EPI_ISL_19175579	H1N1	USA-CT	2023-09-13	avian	LPAI	am4
A/blue-winged_teal/Louisiana/23-028760-020/2023|H5N1|USA-LA|2023-09-20|avian|B3.6	EPI_ISL_19131433	H5N1	USA-LA	2023-09-20	avian	B3.6	am4
A/Swainsons_hawk/Montana/23-029229-001/2023|H5N1|USA-MT|2023-09-20|avian|B3.6	EPI_ISL_19605111	H5N1	USA-MT	2023-09-20	avian	B3.6	am4
A/gadwall/Montana/23-029480-008-original/2023|H5N1|USA-MT|2023-09-23|avian|B3.6	EPI_ISL_19371752	H5N1	USA-MT	2023-09-23	avian	B3.6	am4
A/green_winged_teal/Minnesota/23-029312-002/2023|H5N1|USA-MN|2023-09-23|avian|B3.6	EPI_ISL_19607285	H5N1	USA-MN	2023-09-23	avian	B3.6	am4
A/mallard/Idaho/23-029400-008-original/2023|H5N1|USA-ID|2023-09-23|avian|B3.7	EPI_ISL_19371750	H5N1	USA-ID	2023-09-23	avian	B3.7	am4
A/mallard/Idaho/23-029400-013-R/2023|H5N1|USA-ID|2023-09-23|avian|B3.7	EPI_ISL_19604150	H5N1	USA-ID	2023-09-23	avian	B3.7	am4
A/green_winged_teal/Colorado/23-029294-001/2023|H5N1|USA-CO|2023-09-24|avian|B3.6	EPI_ISL_19607281	H5N1	USA-CO	2023-09-24	avian	B3.6	am4
A/great_horned_owl/Idaho/23-030180-001/2023|H5N1|USA-ID|2023-09-27|avian|B3.6	EPI_ISL_18691858	H5N1	USA-ID	2023-09-27	avian	B3.6	am4
A/domestic_duck/Idaho/23-029624-001/2023|H5N1|USA-ID|2023-09-29|avian|B3.7	EPI_ISL_18690638	H5N1	USA-ID	2023-09-29	avian	B3.7	am4
A/American_wigeon/Montana/23-030445-008-original/2023|H5N1|USA-MT|2023-09-30|avian|B3.6	EPI_ISL_19490379	H5N1	USA-MT	2023-09-30	avian	B3.6	am4
A/American_wigeon/Montana/23-030445-012/2023|H5N1|USA-MT|2023-09-30|avian|B3.6	EPI_ISL_19131438	H5N1	USA-MT	2023-09-30	avian	B3.6	am4
A/gadwall/Montana/23-030444-001-original/2023|H5N1|USA-MT|2023-09-30|avian|B3.6	EPI_ISL_19490377	H5N1	USA-MT	2023-09-30	avian	B3.6	am4
A/green-winged_teal/Colorado/23-029854-011/2023|H5N1|USA-CO|2023-09-30|avian|B3.6	EPI_ISL_19131434	H5N1	USA-CO	2023-09-30	avian	B3.6	am4
A/green-winged_teal/Colorado/23-029854-015-original/2023|H5N1|USA-CO|2023-09-30|avian|B3.6	EPI_ISL_19371753	H5N1	USA-CO	2023-09-30	avian	B3.6	am4
A/mallard/Montana/23-030445-013/2023|H5N1|USA-MT|2023-09-30|avian|B3.6	EPI_ISL_19131439	H5N1	USA-MT	2023-09-30	avian	B3.6	am4
A/mallard/Montana/23-030714-0012/2023|H5N1|USA-MT|2023-09-30|avian|B3.6	EPI_ISL_19186543	H5N1	USA-MT	2023-09-30	avian	B3.6	am4
A/mallard/Montana/23-030714-006/2023|H5N1|USA-MT|2023-09-30|avian|B3.6	EPI_ISL_19131440	H5N1	USA-MT	2023-09-30	avian	B3.6	am4
A/mallard/Montana/23-030714-044/2023|H5N1|USA-MT|2023-09-30|avian|B3.6	EPI_ISL_19604000	H5N1	USA-MT	2023-09-30	avian	B3.6	am4
A/northern_shoveler/Colorado/23-029854-024/2023|H5N1|USA-CO|2023-09-30|avian|B3.6	EPI_ISL_19131435	H5N1	USA-CO	2023-09-30	avian	B3.6	am4
A/redhead_duck/Colorado/23-029854-022-original/2023|H5N1|USA-CO|2023-09-30|avian|B3.6	EPI_ISL_19371754	H5N1	USA-CO	2023-09-30	avian	B3.6	am4
A/turkey/South_Dakota/23-029852-001/2023|H5N1|USA-SD|2023-10-02|avian|B3.6	EPI_ISL_18690639	H5N1	USA-SD	2023-10-02	avian	B3.6	am4
A/mallard/Wyoming/23-031581-003-original/2023|H5N1|USA-WY|2023-10-03|avian|B3.6	EPI_ISL_19371762	H5N1	USA-WY	2023-10-03	avian	B3.6	am4
A/mallard/Maine/23-033194-001-original/2023|H6N8|USA-ME|2023-10-03|avian|LPAI	EPI_ISL_19387818	H6N8	USA-ME	2023-10-03	avian	LPAI	am4
A/great_horned_owl/Kansas/W24-005/2023|H5N1|USA-KS|2023-10-04|avian|B3.6	EPI_ISL_19116124	H5N1	USA-KS	2023-10-04	avian	B3.6	am4
A/turkey/Utah/23-030211-002/2023|H5N1|USA-UT|2023-10-04|avian|B3.6	EPI_ISL_18691719	H5N1	USA-UT	2023-10-04	avian	B3.6	am4
A/turkey/Utah/23-030211-003/2023|H5N1|USA-UT|2023-10-04|avian|B3.6	EPI_ISL_18691723	H5N1	USA-UT	2023-10-04	avian	B3.6	am4
A/turkey/Utah/23-030214-001/2023|H5N1|USA-UT|2023-10-04|avian|B3.6	EPI_ISL_18691731	H5N1	USA-UT	2023-10-04	avian	B3.6	am4
A/mallard/Maine/23-033196-002-original/2023|H6N8|USA-ME|2023-10-04|avian|LPAI	EPI_ISL_19387819	H6N8	USA-ME	2023-10-04	avian	LPAI	am4
A/cackling_goose/Iowa/23-032227-002/2023|H5N1|USA-IA|2023-10-05|avian|B3.6	EPI_ISL_19159886	H5N1	USA-IA	2023-10-05	avian	B3.6	am4
A/turkey/Utah/23-030331-002/2023|H5N1|USA-UT|2023-10-05|avian|B3.6	EPI_ISL_18691762	H5N1	USA-UT	2023-10-05	avian	B3.6	am4
A/turkey/Utah/23-030331-004/2023|H5N1|USA-UT|2023-10-05|avian|B3.6	EPI_ISL_18691859	H5N1	USA-UT	2023-10-05	avian	B3.6	am4
A/turkey/Utah/23-030333-001/2023|H5N1|USA-UT|2023-10-05|avian|B3.6	EPI_ISL_18691774	H5N1	USA-UT	2023-10-05	avian	B3.6	am4
A/swan/Texas/23-030412-001/2023|H5N1|USA-TX|2023-10-06|avian|B3.7	EPI_ISL_18691862	H5N1	USA-TX	2023-10-06	avian	B3.7	am4
A/blue-winged_teal/Kansas/23-030993-003/2023|H5N1|USA-KS|2023-10-07|avian|B3.6	EPI_ISL_19131359	H5N1	USA-KS	2023-10-07	avian	B3.6	am4
A/blue-winged_teal/Kansas/23-030994-006-original/2023|H5N1|USA-KS|2023-10-07|avian|B3.6	EPI_ISL_19371755	H5N1	USA-KS	2023-10-07	avian	B3.6	am4
A/blue-winged_teal/Kansas/23-030994-007/2023|H5N1|USA-KS|2023-10-07|avian|B3.6	EPI_ISL_19131360	H5N1	USA-KS	2023-10-07	avian	B3.6	am4
A/blue-winged_teal/Kansas/23-030994-014/2023|H5N1|USA-KS|2023-10-07|avian|B3.6	EPI_ISL_19131362	H5N1	USA-KS	2023-10-07	avian	B3.6	am4
A/chicken/Montana/23-030330-001/2023|H5N1|USA-MT|2023-10-07|avian|B3.6	EPI_ISL_18691735	H5N1	USA-MT	2023-10-07	avian	B3.6	am4
A/mallard/Colorado/23-030893-003/2023|H5N1|USA-CO|2023-10-07|avian|B3.6	EPI_ISL_19131357	H5N1	USA-CO	2023-10-07	avian	B3.6	am4
A/mallard/South_Dakota/23-031574-001/2023|H5N1|USA-SD|2023-10-07|avian|B3.7	EPI_ISL_19131365	H5N1	USA-SD	2023-10-07	avian	B3.7	am4
A/pintail/Colorado/23-030893-007/2023|H5N1|USA-CO|2023-10-07|avian|B3.6	EPI_ISL_19131358	H5N1	USA-CO	2023-10-07	avian	B3.6	am4
A/ring-necked_duck/Kansas/23-030994-012/2023|H5N1|USA-KS|2023-10-07|avian|B3.6	EPI_ISL_19131361	H5N1	USA-KS	2023-10-07	avian	B3.6	am4
A/chicken/North_Dakota/23-030824-001/2023|H5N1|USA-ND|2023-10-08|avian|B3.6	EPI_ISL_18691817	H5N1	USA-ND	2023-10-08	avian	B3.6	am4
A/gadwall/South_Dakota/23-031573-002/2023|H5N1|USA-SD|2023-10-08|avian|B3.6	EPI_ISL_19131363	H5N1	USA-SD	2023-10-08	avian	B3.6	am4
A/mallard/Maine/23-033198-001-original/2023|H4N2|USA-ME|2023-10-10|avian|LPAI	EPI_ISL_19387820	H4N2	USA-ME	2023-10-10	avian	LPAI	NaN
A/Canada_Goose/BC/AIVPHL-1343/2023|H5N1|Canada-BC|2023-10-11|avian|B3.6	EPI_ISL_18665631	H5N1	Canada-BC	2023-10-11	avian	B3.6	am4
A/Canada_goose/Oregon/23-031491-001/2023|H5N1|USA-OR|2023-10-11|avian|B3.7	EPI_ISL_18695298	H5N1	USA-OR	2023-10-11	avian	B3.7	am4
A/Canada_goose/Oregon/23-031492-001/2023|H5N1|USA-OR|2023-10-11|avian|B3.6	EPI_ISL_18695299	H5N1	USA-OR	2023-10-11	avian	B3.6	am4
A/chicken/Colorado/23-030833-001/2023|H5N1|USA-CO|2023-10-11|avian|B3.6	EPI_ISL_18691824	H5N1	USA-CO	2023-10-11	avian	B3.6	am4
A/domestic_duck/Montana/23-030959-002/2023|H5N1|USA-MT|2023-10-11|avian|B3.6	EPI_ISL_18691835	H5N1	USA-MT	2023-10-11	avian	B3.6	am4
A/peacock/Oklahoma/23-031171-001/2023|H5N1|USA-OK|2023-10-11|avian|B3.6	EPI_ISL_18691856	H5N1	USA-OK	2023-10-11	avian	B3.6	am4
A/mallard/Maine/23-033200-003-original/2023|H6N2|USA-ME|2023-10-11|avian|LPAI	EPI_ISL_19429940	H6N2	USA-ME	2023-10-11	avian	LPAI	NaN
A/chicken/North_Dakota/23-030961-001/2023|H5N1|USA-ND|2023-10-12|avian|B3.6	EPI_ISL_18691842	H5N1	USA-ND	2023-10-12	avian	B3.6	am4
A/mallard/Washington/23-031856-001-original/2023|H5N1|USA-WA|2023-10-12|avian|B3.6	EPI_ISL_19490380	H5N1	USA-WA	2023-10-12	avian	B3.6	am4
A/mallard/Washington/23-031856-003-original/2023|H5N1|USA-WA|2023-10-12|avian|B3.6	EPI_ISL_19490381	H5N1	USA-WA	2023-10-12	avian	B3.6	am4
A/peregrine_falcon/Minnesota/23-031335-001/2023|H5N1|USA-MN|2023-10-12|avian|B3.6	EPI_ISL_18695156	H5N1	USA-MN	2023-10-12	avian	B3.6	am4
A/sharp-shinned_hawk/Iowa/23-031647-001/2023|H5N1|USA-IA|2023-10-12|avian|B3.6	EPI_ISL_18695303	H5N1	USA-IA	2023-10-12	avian	B3.6	am4
A/mallard/Maine/23-033201-001-original2/2023|H4N2|USA-ME|2023-10-12|avian|LPAI	EPI_ISL_19490390	H4N2	USA-ME	2023-10-12	avian	LPAI	NaN
A/turkey/South_Dakota/23-031331-001/2023|H5N1|USA-SD|2023-10-13|avian|B3.7	EPI_ISL_18695154	H5N1	USA-SD	2023-10-13	avian	B3.7	am4
A/American_wigeon/Oregon/23-031857-002/2023|H5N1|USA-OR|2023-10-14|avian|B3.6	EPI_ISL_19159880	H5N1	USA-OR	2023-10-14	avian	B3.6	am4
A/blue-winged_teal/Montana/23-032220-005/2023|H5N1|USA-MT|2023-10-14|avian|B3.6	EPI_ISL_19159885	H5N1	USA-MT	2023-10-14	avian	B3.6	am4
A/gadwall/Ohio/23-032269-030-original/2023|H5N1|USA-OH|2023-10-14|avian|B3.6	EPI_ISL_19490383	H5N1	USA-OH	2023-10-14	avian	B3.6	am4
A/green-winged_teal/Oregon/23-031857-025/2023|H5N1|USA-OR|2023-10-14|avian|B3.7	EPI_ISL_19159881	H5N1	USA-OR	2023-10-14	avian	B3.7	am4
A/mallard/Nevada/23-034303-019-original/2023|H5N1|USA-NV|2023-10-14|avian|B3.6	EPI_ISL_19239880	H5N1	USA-NV	2023-10-14	avian	B3.6	am4
A/turkey/South_Dakota/23-031328-001/2023|H5N1|USA-SD|2023-10-14|avian|B3.6	EPI_ISL_18695152	H5N1	USA-SD	2023-10-14	avian	B3.6	am4
A/pintail/Michigan/23-031864-045-original/2023|H9N1|USA-MI|2023-10-14|avian|LPAI	EPI_ISL_19371771	H9N1	USA-MI	2023-10-14	avian	LPAI	NaN
A/mallard/Michigan/23-034364-001-original/2023|H9N1|USA-MI|2023-10-14|avian|LPAI	EPI_ISL_19490396	H9N1	USA-MI	2023-10-14	avian	LPAI	NaN
A/turkey/Minnesota/23-031337-001/2023|H5N1|USA-MN|2023-10-15|avian|B3.6	EPI_ISL_18695157	H5N1	USA-MN	2023-10-15	avian	B3.6	am4
A/turkey/South_Dakota/23-031731-001/2023|H5N1|USA-SD|2023-10-15|avian|B3.7	EPI_ISL_18695307	H5N1	USA-SD	2023-10-15	avian	B3.7	am4
A/American_wigeon/Ohio/24-008552-021/2023|H5N1|USA-OH|2023-10-16|avian|B3.6	EPI_ISL_19094442	H5N1	USA-OH	2023-10-16	avian	B3.6	am4
A/domestic_goose/Montana/23-031652-002/2023|H5N1|USA-MT|2023-10-16|avian|B3.11	EPI_ISL_18695304	H5N1	USA-MT	2023-10-16	avian	B3.11	am4
A/Muscovy_duck/Washington/23-031346-002/2023|H5N1|USA-WA|2023-10-16|avian|B3.6	EPI_ISL_18695160	H5N1	USA-WA	2023-10-16	avian	B3.6	am4
A/turkey/Minnesota/23-031477-001/2023|H5N1|USA-MN|2023-10-16|avian|B3.6	EPI_ISL_18695161	H5N1	USA-MN	2023-10-16	avian	B3.6	am4
A/turkey/Minnesota/23-031508-001/2023|H5N1|USA-MN|2023-10-16|avian|B3.6	EPI_ISL_18695300	H5N1	USA-MN	2023-10-16	avian	B3.6	am4
A/chicken/Oregon/23-031852-001/2023|H5N1|USA-OR|2023-10-17|avian|B3.6	EPI_ISL_18697719	H5N1	USA-OR	2023-10-17	avian	B3.6	am4
A/mallard/South_Dakota/23-032221-008-original2/2023|H5N1|USA-SD|2023-10-17|avian|B3.6	EPI_ISL_19273311	H5N1	USA-SD	2023-10-17	avian	B3.6	am4
A/peregrine_falcon/Texas/23-032452-001/2023|H5N1|USA-TX|2023-10-17|avian|B3.6	EPI_ISL_18697747	H5N1	USA-TX	2023-10-17	avian	B3.6	am4
A/turkey/Minnesota/23-031729-001/2023|H5N1|USA-MN|2023-10-17|avian|B3.6	EPI_ISL_18695305	H5N1	USA-MN	2023-10-17	avian	B3.6	am4
A/green-winged_teal/Washington/23-032370-004/2023|H5N1|USA-WA|2023-10-18|avian|B3.6	EPI_ISL_19159887	H5N1	USA-WA	2023-10-18	avian	B3.6	am4
A/mallard/North_Dakota/23-032480-003/2023|H5N1|USA-ND|2023-10-18|avian|Minor58	EPI_ISL_19159888	H5N1	USA-ND	2023-10-18	avian	Minor58	am4
A/turkey/Minnesota/23-032149-001/2023|H5N1|USA-MN|2023-10-18|avian|B3.6	EPI_ISL_18697728	H5N1	USA-MN	2023-10-18	avian	B3.6	am4
A/turkey/Minnesota/23-032151-001/2023|H5N1|USA-MN|2023-10-18|avian|B3.6	EPI_ISL_18697731	H5N1	USA-MN	2023-10-18	avian	B3.6	am4
A/blue-winged_teal/Iowa/23-032986-004/2023|H5N1|USA-IA|2023-10-19|avian|B3.6	EPI_ISL_19175587	H5N1	USA-IA	2023-10-19	avian	B3.6	am4
A/green-winged_teal/Idaho/23-033317-001-original2/2023|H5N1|USA-ID|2023-10-19|avian|B3.7	EPI_ISL_19429947	H5N1	USA-ID	2023-10-19	avian	B3.7	am4
A/green-winged_teal/Idaho/23-033317-020-original2/2023|H5N1|USA-ID|2023-10-19|avian|B3.7	EPI_ISL_19429949	H5N1	USA-ID	2023-10-19	avian	B3.7	am4
A/green-winged_teal/Iowa/23-032986-006/2023|H5N1|USA-IA|2023-10-19|avian|B3.6	EPI_ISL_19175588	H5N1	USA-IA	2023-10-19	avian	B3.6	am4
A/pintail/North_Dakota/23-032882-004/2023|H5N1|USA-ND|2023-10-19|avian|B3.6	EPI_ISL_19175585	H5N1	USA-ND	2023-10-19	avian	B3.6	am4
A/turkey/Minnesota/23-032150-001/2023|H5N1|USA-MN|2023-10-19|avian|B3.6	EPI_ISL_18697729	H5N1	USA-MN	2023-10-19	avian	B3.6	am4
A/turkey/Minnesota/23-032150-002/2023|H5N1|USA-MN|2023-10-19|avian|B3.6	EPI_ISL_18697730	H5N1	USA-MN	2023-10-19	avian	B3.6	am4
A/chicken/Minnesota/23-032247-001/2023|H5N1|USA-MN|2023-10-20|avian|B3.6	EPI_ISL_18697735	H5N1	USA-MN	2023-10-20	avian	B3.6	am4
A/chicken/Oregon/23-032327-001/2023|H5N1|USA-OR|2023-10-20|avian|B3.6	EPI_ISL_18697737	H5N1	USA-OR	2023-10-20	avian	B3.6	am4
A/guinea_fowl/Minnesota/23-032247-002/2023|H5N1|USA-MN|2023-10-20|avian|B3.6	EPI_ISL_18697736	H5N1	USA-MN	2023-10-20	avian	B3.6	am4
A/American_wigeon/Oregon/23-032795-007/2023|H5N1|USA-OR|2023-10-21|avian|B3.6	EPI_ISL_19175582	H5N1	USA-OR	2023-10-21	avian	B3.6	am4
A/American_wigeon/Oregon/23-032795-008-original/2023|H5N1|USA-OR|2023-10-21|avian|B3.6	EPI_ISL_19371775	H5N1	USA-OR	2023-10-21	avian	B3.6	am4
A/gadwall/Oregon/23-032795-038/2023|H5N1|USA-OR|2023-10-21|avian|B3.6	EPI_ISL_19175583	H5N1	USA-OR	2023-10-21	avian	B3.6	am4
A/green-winged_teal/Iowa/23-032693-002/2023|H5N1|USA-IA|2023-10-21|avian|B3.6	EPI_ISL_19159890	H5N1	USA-IA	2023-10-21	avian	B3.6	am4
A/mallard/North_Dakota/23-032886-002/2023|H5N1|USA-ND|2023-10-21|avian|B3.6	EPI_ISL_19175586	H5N1	USA-ND	2023-10-21	avian	B3.6	am4
A/mallard/Oregon/23-032795-043/2023|H5N1|USA-OR|2023-10-21|avian|B3.6	EPI_ISL_19175584	H5N1	USA-OR	2023-10-21	avian	B3.6	am4
A/pintail/California/23-034293-006-original/2023|H5N1|USA-CA|2023-10-21|avian|B3.7	EPI_ISL_19224076	H5N1	USA-CA	2023-10-21	avian	B3.7	am4
A/American_wigeon/California/23-032991-003/2023|H5N1|USA-CA|2023-10-22|avian|B3.6	EPI_ISL_19175589	H5N1	USA-CA	2023-10-22	avian	B3.6	am4
A/American_wigeon/California/23-032991-005/2023|H5N1|USA-CA|2023-10-22|avian|B3.6	EPI_ISL_19175590	H5N1	USA-CA	2023-10-22	avian	B3.6	am4
A/American_wigeon/Oregon/23-032793-005-original/2023|H5N1|USA-OR|2023-10-22|avian|B3.6	EPI_ISL_19490387	H5N1	USA-OR	2023-10-22	avian	B3.6	am4
A/avian/Veracruz/CENAPA-18079/2023|H5N1|Mexico|2023-10-22|avian|B3.6	EPI_ISL_18755768	H5N1	Mexico	2023-10-22	avian	B3.6	am4
A/chicken/Iowa/23-032138-001/2023|H5N1|USA-IA|2023-10-22|avian|B3.6	EPI_ISL_18697724	H5N1	USA-IA	2023-10-22	avian	B3.6	am4
A/cinnamon_teal/California/23-032991-011/2023|H5N1|USA-CA|2023-10-22|avian|B3.6	EPI_ISL_19186545	H5N1	USA-CA	2023-10-22	avian	B3.6	am4
A/green-winged_teal/California/23-032991-030/2023|H5N1|USA-CA|2023-10-22|avian|B3.6	EPI_ISL_19186547	H5N1	USA-CA	2023-10-22	avian	B3.6	am4
A/northern_shoveler/California/23-032991-016/2023|H5N1|USA-CA|2023-10-22|avian|B3.6	EPI_ISL_19186546	H5N1	USA-CA	2023-10-22	avian	B3.6	am4
A/pintail/Oregon/23-032793-020-original/2023|H5N1|USA-OR|2023-10-22|avian|B3.6	EPI_ISL_19490388	H5N1	USA-OR	2023-10-22	avian	B3.6	am4
A/turkey/Iowa/23-032139-001/2023|H5N1|USA-IA|2023-10-22|avian|B3.6	EPI_ISL_18697726	H5N1	USA-IA	2023-10-22	avian	B3.6	am4
A/turkey/South_Dakota/23-032354-001/2023|H5N1|USA-SD|2023-10-22|avian|B3.6	EPI_ISL_18697738	H5N1	USA-SD	2023-10-22	avian	B3.6	am4
A/chicken/Minnesota/23-032411-001/2023|H5N1|USA-MN|2023-10-23|avian|B3.6	EPI_ISL_18697746	H5N1	USA-MN	2023-10-23	avian	B3.6	am4
A/mallard/Washington/23-033636-012/2023|H5N1|USA-WA|2023-10-23|avian|B3.6	EPI_ISL_19186549	H5N1	USA-WA	2023-10-23	avian	B3.6	am4
A/redhead_duck/Minnesota/23-032692-005/2023|H5N1|USA-MN|2023-10-23|avian|B3.6	EPI_ISL_19159889	H5N1	USA-MN	2023-10-23	avian	B3.6	am4
A/turkey/Minnesota/23-032410-001/2023|H5N1|USA-MN|2023-10-23|avian|B3.6	EPI_ISL_18697744	H5N1	USA-MN	2023-10-23	avian	B3.6	am4
A/turkey/Minnesota/23-032410-002/2023|H5N1|USA-MN|2023-10-23|avian|B3.6	EPI_ISL_18697745	H5N1	USA-MN	2023-10-23	avian	B3.6	am4
A/turkey/South_Dakota/23-032360-001/2023|H5N1|USA-SD|2023-10-23|avian|B3.7	EPI_ISL_18697740	H5N1	USA-SD	2023-10-23	avian	B3.7	am4
A/turkey/South_Dakota/23-032360-002/2023|H5N1|USA-SD|2023-10-23|avian|B3.7	EPI_ISL_18697741	H5N1	USA-SD	2023-10-23	avian	B3.7	am4
A/wood_duck/Washington/23-033636-003/2023|H5N1|USA-WA|2023-10-23|avian|B3.6	EPI_ISL_19186548	H5N1	USA-WA	2023-10-23	avian	B3.6	am4
A/chicken/Washington/23-032826-001/2023|H5N1|USA-WA|2023-10-24|avian|B3.10	EPI_ISL_18698937	H5N1	USA-WA	2023-10-24	avian	B3.10	am4
A/king_vulture/Arizona/23-033233-001/2023|H5N1|USA-AZ|2023-10-24|avian|B3.6	EPI_ISL_18698945	H5N1	USA-AZ	2023-10-24	avian	B3.6	am4
A/pintail/Illinois/23-033982-003/2023|H5N1|USA-IL|2023-10-24|avian|B3.6	EPI_ISL_19194242	H5N1	USA-IL	2023-10-24	avian	B3.6	am4
A/swan/Oklahoma/23-032455-001/2023|H5N1|USA-OK|2023-10-24|avian|B3.7	EPI_ISL_18697748	H5N1	USA-OK	2023-10-24	avian	B3.7	am4
A/turkey/California/23-032623-001/2023|H5N1|USA-CA|2023-10-24|avian|B3.7	EPI_ISL_18697722	H5N1	USA-CA	2023-10-24	avian	B3.7	am4
A/turkey/South_Dakota/23-032362-001/2023|H5N1|USA-SD|2023-10-24|avian|B3.6	EPI_ISL_18697742	H5N1	USA-SD	2023-10-24	avian	B3.6	am4
A/turkey/South_Dakota/23-032362-002/2023|H5N1|USA-SD|2023-10-24|avian|B3.6	EPI_ISL_18697743	H5N1	USA-SD	2023-10-24	avian	B3.6	am4
A/American_wigeon/California/23-034302-009-original/2023|H5N1|USA-CA|2023-10-25|avian|B3.6	EPI_ISL_19239876	H5N1	USA-CA	2023-10-25	avian	B3.6	am4
A/chicken/Sonora/CENAPA-18486/2023|H5N1|Mexico|2023-10-25|avian|B3.6	EPI_ISL_18755730	H5N1	Mexico	2023-10-25	avian	B3.6	am4
A/green-winged_teal/California/23-034302-012-original/2023|H5N1|USA-CA|2023-10-25|avian|B3.6	EPI_ISL_19239877	H5N1	USA-CA	2023-10-25	avian	B3.6	am4
A/mallard/Washington/23-033638-002/2023|H5N1|USA-WA|2023-10-25|avian|B3.6	EPI_ISL_19186550	H5N1	USA-WA	2023-10-25	avian	B3.6	am4
A/northern_shoveler/California/23-034302-025-original/2023|H5N1|USA-CA|2023-10-25|avian|B3.6	EPI_ISL_19239879	H5N1	USA-CA	2023-10-25	avian	B3.6	am4
A/pintail/California/23-034302-003-original/2023|H5N1|USA-CA|2023-10-25|avian|B3.6	EPI_ISL_19224077	H5N1	USA-CA	2023-10-25	avian	B3.6	am4
A/avian/Guanajuato/CENAPA-18539/2023|H5N1|Mexico|2023-10-26|avian|B3.6	EPI_ISL_18755544	H5N1	Mexico	2023-10-26	avian	B3.6	am4
A/chicken/Oklahoma/23-033090-001/2023|H5N1|USA-OK|2023-10-27|avian|B3.6	EPI_ISL_18698952	H5N1	USA-OK	2023-10-27	avian	B3.6	am4
A/gadwall/South_Dakota/23-033791-002-original/2023|H5N1|USA-SD|2023-10-27|avian|B3.6	EPI_ISL_19371778	H5N1	USA-SD	2023-10-27	avian	B3.6	am4
A/greater_white-fronted_goose/Louisiana/W23-857A/2023|H5N1|USA-LA|2023-10-27|avian|B3.6	EPI_ISL_19064390	H5N1	USA-LA	2023-10-27	avian	B3.6	am4
A/greater_white-fronted_goose/Louisiana/W23-857B/2023|H5N1|USA-LA|2023-10-27|avian|B3.6	EPI_ISL_19064389	H5N1	USA-LA	2023-10-27	avian	B3.6	am4
A/green-winged_teal/Iowa/23-034037-001-original/2023|H5N1|USA-IA|2023-10-27|avian|B3.6	EPI_ISL_19210880	H5N1	USA-IA	2023-10-27	avian	B3.6	am4
A/green-winged_teal/Iowa/23-034037-002-original/2023|H5N1|USA-IA|2023-10-27|avian|B3.6	EPI_ISL_19224068	H5N1	USA-IA	2023-10-27	avian	B3.6	am4
A/gyrfalcon/Idaho/23-034082-001/2023|H5N1|USA-ID|2023-10-27|avian|B3.6	EPI_ISL_18698985	H5N1	USA-ID	2023-10-27	avian	B3.6	am4
A/mallard/Iowa/23-034037-004-original/2023|H5N1|USA-IA|2023-10-27|avian|B3.6	EPI_ISL_19224069	H5N1	USA-IA	2023-10-27	avian	B3.6	am4
A/mallard/Wisconsin/23-035003-003-original/2023|H5N1|USA-WI|2023-10-27|avian|Minor62	EPI_ISL_19288883	H5N1	USA-WI	2023-10-27	avian	Minor62	am4
A/turkey/Minnesota/23-033106-001/2023|H5N1|USA-MN|2023-10-27|avian|B3.6	EPI_ISL_18698956	H5N1	USA-MN	2023-10-27	avian	B3.6	am4
A/American_wigeon/South_Dakota/23-033792-006-original/2023|H5N1|USA-SD|2023-10-28|avian|B3.6	EPI_ISL_19210871	H5N1	USA-SD	2023-10-28	avian	B3.6	am4
A/gadwall/Illinois/23-033983-044-original/2023|H5N1|USA-IL|2023-10-28|avian|B3.6	EPI_ISL_19371780	H5N1	USA-IL	2023-10-28	avian	B3.6	am4
A/mallard/Indiana/23-033977-003-original/2023|H5N1|USA-IN|2023-10-28|avian|B3.7	EPI_ISL_19210872	H5N1	USA-IN	2023-10-28	avian	B3.7	am4
A/northern_shoveler/Illinois/23-033983-049-original/2023|H5N1|USA-IL|2023-10-28|avian|B3.6	EPI_ISL_19210879	H5N1	USA-IL	2023-10-28	avian	B3.6	am4
A/ring-necked_duck/Illinois/23-033983-010-original/2023|H5N1|USA-IL|2023-10-28|avian|B3.6	EPI_ISL_19210877	H5N1	USA-IL	2023-10-28	avian	B3.6	am4
A/turkey/Minnesota/23-033304-001/2023|H5N1|USA-MN|2023-10-28|avian|B3.6	EPI_ISL_18698963	H5N1	USA-MN	2023-10-28	avian	B3.6	am4
A/turkey/Minnesota/23-033304-002/2023|H5N1|USA-MN|2023-10-28|avian|B3.6	EPI_ISL_18698964	H5N1	USA-MN	2023-10-28	avian	B3.6	am4
A/turkey/South_Dakota/23-033096-001/2023|H5N1|USA-SD|2023-10-28|avian|B3.6	EPI_ISL_18698953	H5N1	USA-SD	2023-10-28	avian	B3.6	am4
A/turkey/South_Dakota/23-033096-002/2023|H5N1|USA-SD|2023-10-28|avian|B3.6	EPI_ISL_18698955	H5N1	USA-SD	2023-10-28	avian	B3.6	am4
A/gadwall/Illinois/23-033982-067-original/2023|H5N1|USA-IL|2023-10-29|avian|B3.6	EPI_ISL_19210875	H5N1	USA-IL	2023-10-29	avian	B3.6	am4
A/gadwall/Illinois/23-033982-069-original/2023|H5N1|USA-IL|2023-10-29|avian|B3.6	EPI_ISL_19210876	H5N1	USA-IL	2023-10-29	avian	B3.6	am4
A/green-winged_teal/Illinois/23-033978-005-original/2023|H5N1|USA-IL|2023-10-29|avian|B3.6	EPI_ISL_19371779	H5N1	USA-IL	2023-10-29	avian	B3.6	am4
A/green-winged_teal/Illinois/23-033982-037-original/2023|H5N1|USA-IL|2023-10-29|avian|B3.6	EPI_ISL_19210873	H5N1	USA-IL	2023-10-29	avian	B3.6	am4
A/green-winged_teal/North_Dakota/23-033788-007/2023|H5N1|USA-ND|2023-10-29|avian|B3.7	EPI_ISL_19194241	H5N1	USA-ND	2023-10-29	avian	B3.7	am4
A/mallard/Illinois/23-033982-047-original/2023|H5N1|USA-IL|2023-10-29|avian|B3.6	EPI_ISL_19210874	H5N1	USA-IL	2023-10-29	avian	B3.6	am4
A/American_wigeon/Wyoming/23-033721-004/2023|H5N1|USA-WY|2023-10-30|avian|B3.6	EPI_ISL_19194240	H5N1	USA-WY	2023-10-30	avian	B3.6	am4
A/chicken/Arkansas/23-033113-001/2023|H5N1|USA-AR|2023-10-30|avian|B3.6	EPI_ISL_18698959	H5N1	USA-AR	2023-10-30	avian	B3.6	am4
A/mallard/Iowa/23-033661-002/2023|H5N1|USA-IA|2023-10-30|avian|B3.6	EPI_ISL_18698970	H5N1	USA-IA	2023-10-30	avian	B3.6	am4
A/turkey/Iowa/23-033286-001/2023|H5N1|USA-IA|2023-10-30|avian|B3.6	EPI_ISL_18698946	H5N1	USA-IA	2023-10-30	avian	B3.6	am4
A/chicken/Minnesota/23-033668-001/2023|H5N1|USA-MN|2023-10-31|avian|B3.6	EPI_ISL_18698971	H5N1	USA-MN	2023-10-31	avian	B3.6	am4
A/chicken/Minnesota/23-033671-002/2023|H5N1|USA-MN|2023-10-31|avian|B3.6	EPI_ISL_18698974	H5N1	USA-MN	2023-10-31	avian	B3.6	am4
A/guinea_fowl/Oklahoma/23-033516-001/2023|H5N1|USA-OK|2023-10-31|avian|B3.6	EPI_ISL_18698950	H5N1	USA-OK	2023-10-31	avian	B3.6	am4
A/chicken/Alabama/23-033467-001/2023|H5N1|USA-AL|2023-11-01|avian|B3.7	EPI_ISL_18698948	H5N1	USA-AL	2023-11-01	avian	B3.7	am4
A/wood_duck/Kansas/23-034999-001-original/2023|H5N1|USA-KS|2023-11-01|avian|B3.6	EPI_ISL_19288878	H5N1	USA-KS	2023-11-01	avian	B3.6	am4
A/chicken/Iowa/23-033841-001/2023|H5N1|USA-IA|2023-11-02|avian|B3.6	EPI_ISL_18698976	H5N1	USA-IA	2023-11-02	avian	B3.6	am4
A/chicken/Missouri/23-033857-001/2023|H5N1|USA-MO|2023-11-02|avian|B3.7	EPI_ISL_18698979	H5N1	USA-MO	2023-11-02	avian	B3.7	am4
A/Cooper_s_Hawk/BC/AIVPHL-1370/2023|H5N1|Canada-BC|2023-11-02|avian|B3.6	EPI_ISL_18665639	H5N1	Canada-BC	2023-11-02	avian	B3.6	am4
A/domestic_duck/Iowa/23-033840-003/2023|H5N1|USA-IA|2023-11-02|avian|B3.6	EPI_ISL_18698975	H5N1	USA-IA	2023-11-02	avian	B3.6	am4
A/green-winged_teal/North_Dakota/23-034422-017-original/2023|H5N1|USA-ND|2023-11-02|avian|B3.7	EPI_ISL_19273313	H5N1	USA-ND	2023-11-02	avian	B3.7	am4
A/mallard/North_Dakota/23-034416-001-original/2023|H5N1|USA-ND|2023-11-02|avian|B3.7	EPI_ISL_19260817	H5N1	USA-ND	2023-11-02	avian	B3.7	am4
A/mallard/North_Dakota/23-034416-003-original/2023|H5N1|USA-ND|2023-11-02|avian|B3.7	EPI_ISL_19260818	H5N1	USA-ND	2023-11-02	avian	B3.7	am4
A/mallard/North_Dakota/23-034416-006-original/2023|H5N1|USA-ND|2023-11-02|avian|B3.6	EPI_ISL_19371781	H5N1	USA-ND	2023-11-02	avian	B3.6	am4
A/mallard/North_Dakota/23-034416-008-original/2023|H5N1|USA-ND|2023-11-02|avian|B3.6	EPI_ISL_19260819	H5N1	USA-ND	2023-11-02	avian	B3.6	am4
A/mallard/North_Dakota/23-034416-018-original/2023|H5N1|USA-ND|2023-11-02|avian|B3.8	EPI_ISL_19260820	H5N1	USA-ND	2023-11-02	avian	B3.8	am4
A/mallard/North_Dakota/23-034421-008-original/2023|H5N1|USA-ND|2023-11-02|avian|B3.6	EPI_ISL_19260821	H5N1	USA-ND	2023-11-02	avian	B3.6	am4
A/mallard/North_Dakota/23-034422-001-original/2023|H5N1|USA-ND|2023-11-02|avian|B3.7	EPI_ISL_19260822	H5N1	USA-ND	2023-11-02	avian	B3.7	am4
A/mallard/North_Dakota/23-034422-006-original/2023|H5N1|USA-ND|2023-11-02|avian|B3.6	EPI_ISL_19260823	H5N1	USA-ND	2023-11-02	avian	B3.6	am4
A/mallard/North_Dakota/23-034422-010-original/2023|H5N1|USA-ND|2023-11-02|avian|B3.8	EPI_ISL_19260825	H5N1	USA-ND	2023-11-02	avian	B3.8	am4
A/turkey/South_Dakota/23-033623-001/2023|H5N1|USA-SD|2023-11-02|avian|B3.6	EPI_ISL_18698965	H5N1	USA-SD	2023-11-02	avian	B3.6	am4
A/Canada_Goose/BC/AIVPHL-1377/2023|H5N1|Canada-BC|2023-11-03|avian|B3.10	EPI_ISL_18665527	H5N1	Canada-BC	2023-11-03	avian	B3.10	am4
A/green-winged_teal/Indiana/23-034643-006-original/2023|H5N1|USA-IN|2023-11-03|avian|B3.6	EPI_ISL_19273321	H5N1	USA-IN	2023-11-03	avian	B3.6	am4
A/mallard/Indiana/23-034643-001-original/2023|H5N1|USA-IN|2023-11-03|avian|B3.7	EPI_ISL_19371782	H5N1	USA-IN	2023-11-03	avian	B3.7	am4
A/mallard/North_Dakota/23-034423-011-original/2023|H5N1|USA-ND|2023-11-03|avian|B3.6	EPI_ISL_19273314	H5N1	USA-ND	2023-11-03	avian	B3.6	am4
A/mallard/North_Dakota/23-034423-014-original/2023|H5N1|USA-ND|2023-11-03|avian|B3.6	EPI_ISL_19273315	H5N1	USA-ND	2023-11-03	avian	B3.6	am4
A/mallard/North_Dakota/23-034423-017-original/2023|H5N1|USA-ND|2023-11-03|avian|B3.7	EPI_ISL_19273316	H5N1	USA-ND	2023-11-03	avian	B3.7	am4
A/mallard/North_Dakota/23-034424-002-original/2023|H5N1|USA-ND|2023-11-03|avian|B3.6	EPI_ISL_19490399	H5N1	USA-ND	2023-11-03	avian	B3.6	am4
A/mallard/North_Dakota/23-034424-003-original/2023|H5N1|USA-ND|2023-11-03|avian|B3.7	EPI_ISL_19429979	H5N1	USA-ND	2023-11-03	avian	B3.7	am4
A/mallard/North_Dakota/23-034424-004-original/2023|H5N1|USA-ND|2023-11-03|avian|B3.7	EPI_ISL_19429980	H5N1	USA-ND	2023-11-03	avian	B3.7	am4
A/mallard/North_Dakota/23-034426-003-original/2023|H5N1|USA-ND|2023-11-03|avian|B3.6	EPI_ISL_19273317	H5N1	USA-ND	2023-11-03	avian	B3.6	am4
A/mallard/North_Dakota/23-034426-005-original/2023|H5N1|USA-ND|2023-11-03|avian|B3.7	EPI_ISL_19273318	H5N1	USA-ND	2023-11-03	avian	B3.7	am4
A/American_wigeon/California/23-036805-001-original/2023|H5N1|USA-CA|2023-11-04|avian|B3.6	EPI_ISL_19288887	H5N1	USA-CA	2023-11-04	avian	B3.6	am4
A/American_wigeon/Oregon/23-035569-015-original/2023|H5N1|USA-OR|2023-11-04|avian|B3.7	EPI_ISL_19325223	H5N1	USA-OR	2023-11-04	avian	B3.7	am4
A/green-winged_teal/California/23-036804-011-original/2023|H5N1|USA-CA|2023-11-04|avian|B3.6	EPI_ISL_19288886	H5N1	USA-CA	2023-11-04	avian	B3.6	am4
A/green-winged_teal/California/23-036805-003-original/2023|H5N1|USA-CA|2023-11-04|avian|B3.6	EPI_ISL_19288888	H5N1	USA-CA	2023-11-04	avian	B3.6	am4
A/green-winged_teal/Kansas/23-035001-003-original/2023|H5N1|USA-KS|2023-11-04|avian|B3.6	EPI_ISL_19288881	H5N1	USA-KS	2023-11-04	avian	B3.6	am4
A/mallard/Kansas/23-035001-006-original/2023|H5N1|USA-KS|2023-11-04|avian|B3.7	EPI_ISL_19288882	H5N1	USA-KS	2023-11-04	avian	B3.7	am4
A/American_wigeon/Colorado/23-034259-003-original/2023|H5N1|USA-CO|2023-11-05|avian|B3.6	EPI_ISL_19224070	H5N1	USA-CO	2023-11-05	avian	B3.6	am4
A/American_wigeon/Oregon/23-035568-002-original/2023|H5N1|USA-OR|2023-11-05|avian|B3.6	EPI_ISL_19325221	H5N1	USA-OR	2023-11-05	avian	B3.6	am4
A/green-winged_teal/Kansas/23-035000-006-original/2023|H5N1|USA-KS|2023-11-05|avian|B3.6	EPI_ISL_19288879	H5N1	USA-KS	2023-11-05	avian	B3.6	am4
A/mallard/Missouri/23-034483-001-original/2023|H5N1|USA-MO|2023-11-05|avian|B3.6	EPI_ISL_19273319	H5N1	USA-MO	2023-11-05	avian	B3.6	am4
A/turkey/Minnesota/23-034013-001/2023|H5N1|USA-MN|2023-11-05|avian|B3.6	EPI_ISL_18698993	H5N1	USA-MN	2023-11-05	avian	B3.6	am4
A/American_Crow/BC/AIVPHL-1384/2023|H5N1|Canada-BC|2023-11-06|avian|B3.6	EPI_ISL_18665536	H5N1	Canada-BC	2023-11-06	avian	B3.6	am4
A/chicken/Montana/23-034345-002/2023|H5N1|USA-MT|2023-11-06|avian|B3.6	EPI_ISL_18698990	H5N1	USA-MT	2023-11-06	avian	B3.6	am4
A/chicken/Oregon/23-034934-001/2023|H5N1|USA-OR|2023-11-06|avian|B3.6	EPI_ISL_18749457	H5N1	USA-OR	2023-11-06	avian	B3.6	am4
A/chicken/Oregon/23-034937-001/2023|H5N1|USA-OR|2023-11-06|avian|B3.6	EPI_ISL_18749456	H5N1	USA-OR	2023-11-06	avian	B3.6	am4
A/chicken/Utah/23-034218-001/2023|H5N1|USA-UT|2023-11-06|avian|B3.6	EPI_ISL_18698989	H5N1	USA-UT	2023-11-06	avian	B3.6	am4
A/domestic_goose/Texas/23-034913-001/2023|H5N1|USA-TX|2023-11-06|avian|B3.6	EPI_ISL_18749460	H5N1	USA-TX	2023-11-06	avian	B3.6	am4
A/Green_Winged_Teal/BC/AIVPHL-1381/2023|H5N1|Canada-BC|2023-11-06|avian|B3.10	EPI_ISL_18665533	H5N1	Canada-BC	2023-11-06	avian	B3.10	am4
A/mallard/Missouri/23-034484-001-original/2023|H5N1|USA-MO|2023-11-06|avian|B3.6	EPI_ISL_19273320	H5N1	USA-MO	2023-11-06	avian	B3.6	am4
A/turkey/South_Dakota/23-034174-001/2023|H5N1|USA-SD|2023-11-06|avian|Minor60	EPI_ISL_18698986	H5N1	USA-SD	2023-11-06	avian	Minor60	am4
A/Canada_goose/Iowa/23-035642-002-original/2023|H5N1|USA-IA|2023-11-07|avian|B3.6	EPI_ISL_19371785	H5N1	USA-IA	2023-11-07	avian	B3.6	am4
A/chicken/Montana/23-034346-005/2023|H5N1|USA-MT|2023-11-07|avian|B3.6	EPI_ISL_18698992	H5N1	USA-MT	2023-11-07	avian	B3.6	am4
A/chicken/Montana/23-034346-006/2023|H5N1|USA-MT|2023-11-07|avian|B3.6	EPI_ISL_18698996	H5N1	USA-MT	2023-11-07	avian	B3.6	am4
A/chicken/Montana/23-034346-007/2023|H5N1|USA-MT|2023-11-07|avian|B3.6	EPI_ISL_18698997	H5N1	USA-MT	2023-11-07	avian	B3.6	am4
A/turkey/Minnesota/23-034438-001/2023|H5N1|USA-MN|2023-11-07|avian|B3.6	EPI_ISL_18699007	H5N1	USA-MN	2023-11-07	avian	B3.6	am4
A/turkey/South_Dakota/23-034369-001/2023|H5N1|USA-SD|2023-11-07|avian|B3.6	EPI_ISL_18699001	H5N1	USA-SD	2023-11-07	avian	B3.6	am4
A/turkey/South_Dakota/23-034372-001/2023|H5N1|USA-SD|2023-11-07|avian|B3.6	EPI_ISL_18699004	H5N1	USA-SD	2023-11-07	avian	B3.6	am4
A/American_white_pelican/Iowa/23-034843-001/2023|H5N1|USA-IA|2023-11-08|avian|B3.6	EPI_ISL_18749473	H5N1	USA-IA	2023-11-08	avian	B3.6	am4
A/chicken/Colorado/23-034666-001/2023|H5N1|USA-CO|2023-11-08|avian|B3.6	EPI_ISL_18833042	H5N1	USA-CO	2023-11-08	avian	B3.6	am4
A/chicken/North_Dakota/23-034577-001/2023|H5N1|USA-ND|2023-11-08|avian|B3.6	EPI_ISL_18833040	H5N1	USA-ND	2023-11-08	avian	B3.6	am4
A/peregrine_falcon/Iowa/23-034846-001/2023|H5N1|USA-IA|2023-11-08|avian|B3.7	EPI_ISL_18749469	H5N1	USA-IA	2023-11-08	avian	B3.7	am4
A/red-tailed_hawk/Kansas/W23-889/2023|H5N1|USA-KS|2023-11-08|avian|B3.6	EPI_ISL_19116112	H5N1	USA-KS	2023-11-08	avian	B3.6	am4
A/red-tailed_hawk/Montana/23-034854-001/2023|H5N1|USA-MT|2023-11-08|avian|Minor58	EPI_ISL_18749467	H5N1	USA-MT	2023-11-08	avian	Minor58	am4
A/red-tailed_hawk/Montana/23-034855-001/2023|H5N1|USA-MT|2023-11-08|avian|B3.6	EPI_ISL_18749466	H5N1	USA-MT	2023-11-08	avian	B3.6	am4
A/tundra_swan/Minnesota/23-037501-001/2023|H5N1|USA-MN|2023-11-08|avian|B3.9	EPI_ISL_18737538	H5N1	USA-MN	2023-11-08	avian	B3.9	am4
A/Canada_goose/Maryland/23-034924-005/2023|H5N1|USA-MD|2023-11-09|avian|Minor62	EPI_ISL_18749448	H5N1	USA-MD	2023-11-09	avian	Minor62	am4
A/chicken/Idaho/23-034565-001/2023|H5N1|USA-ID|2023-11-09|avian|B3.6	EPI_ISL_18914326	H5N1	USA-ID	2023-11-09	avian	B3.6	am4
A/chicken/Iowa/23-034841-001/2023|H5N1|USA-IA|2023-11-09|avian|B3.7	EPI_ISL_18749476	H5N1	USA-IA	2023-11-09	avian	B3.7	am4
A/chicken/Iowa/23-034842-001/2023|H5N1|USA-IA|2023-11-09|avian|B3.6	EPI_ISL_18749474	H5N1	USA-IA	2023-11-09	avian	B3.6	am4
A/chicken/Montana/23-034856-002/2023|H5N1|USA-MT|2023-11-09|avian|B3.7	EPI_ISL_18749465	H5N1	USA-MT	2023-11-09	avian	B3.7	am4
A/pheasant/Iowa/23-034845-001/2023|H5N1|USA-IA|2023-11-09|avian|B3.7	EPI_ISL_18749470	H5N1	USA-IA	2023-11-09	avian	B3.7	am4
A/American_black_duck/Wisconsin/23-036678-012-original/2023|H5N1|USA-WI|2023-11-10|avian|B3.6	EPI_ISL_19288885	H5N1	USA-WI	2023-11-10	avian	B3.6	am4
A/chicken/Iowa/23-034847-001/2023|H5N1|USA-IA|2023-11-10|avian|B3.6	EPI_ISL_18749468	H5N1	USA-IA	2023-11-10	avian	B3.6	am4
A/mallard/Iowa/23-038177-001-original/2023|H5N1|USA-IA|2023-11-10|avian|B3.6	EPI_ISL_19372787	H5N1	USA-IA	2023-11-10	avian	B3.6	am4
A/mallard/Wisconsin/23-036678-011-original/2023|H5N1|USA-WI|2023-11-10|avian|B3.6	EPI_ISL_19371786	H5N1	USA-WI	2023-11-10	avian	B3.6	am4
A/pheasant/Iowa/23-034844-001/2023|H5N1|USA-IA|2023-11-10|avian|B3.7	EPI_ISL_18749472	H5N1	USA-IA	2023-11-10	avian	B3.7	am4
A/turkey/Missouri/23-034952-002/2023|H5N1|USA-MO|2023-11-10|avian|B3.6	EPI_ISL_19094428	H5N1	USA-MO	2023-11-10	avian	B3.6	am4
A/pintail/Wisconsin/23-036683-012-original/2023|H5N1|USA-WI|2023-11-12|avian|Minor62	EPI_ISL_19341004	H5N1	USA-WI	2023-11-12	avian	Minor62	am4
A/turkey/Minnesota/23-034899-001/2023|H5N1|USA-MN|2023-11-12|avian|B3.6	EPI_ISL_18749463	H5N1	USA-MN	2023-11-12	avian	B3.6	am4
A/turkey/Minnesota/23-034899-002/2023|H5N1|USA-MN|2023-11-12|avian|B3.6	EPI_ISL_18749464	H5N1	USA-MN	2023-11-12	avian	B3.6	am4
A/turkey/Minnesota/23-034904-001/2023|H5N1|USA-MN|2023-11-12|avian|B3.6	EPI_ISL_18749461	H5N1	USA-MN	2023-11-12	avian	B3.6	am4
A/chicken/North_Dakota/23-035040-001/2023|H5N1|USA-ND|2023-11-13|avian|B3.11	EPI_ISL_18749455	H5N1	USA-ND	2023-11-13	avian	B3.11	am4
A/chicken/Oregon/23-035545-001/2023|H5N1|USA-OR|2023-11-13|avian|B3.6	EPI_ISL_18749444	H5N1	USA-OR	2023-11-13	avian	B3.6	am4
A/chicken/Oregon/23-035545-002/2023|H5N1|USA-OR|2023-11-13|avian|B3.6	EPI_ISL_18749445	H5N1	USA-OR	2023-11-13	avian	B3.6	am4
A/Cooper_s_Hawk/BC/AIVPHL-1393/2023|H5N1|Canada-BC|2023-11-13|avian|B3.6	EPI_ISL_18665545	H5N1	Canada-BC	2023-11-13	avian	B3.6	am4
A/turkey/North_Dakota/23-035082-001/2023|H5N1|USA-ND|2023-11-13|avian|B3.6	EPI_ISL_18749452	H5N1	USA-ND	2023-11-13	avian	B3.6	am4
A/turkey/North_Dakota/23-035082-002/2023|H5N1|USA-ND|2023-11-13|avian|B3.6	EPI_ISL_18749453	H5N1	USA-ND	2023-11-13	avian	B3.6	am4
A/Cackling_Goose/BC/AIVPHL-1394/2023|H5N1|Canada-BC|2023-11-14|avian|B3.10	EPI_ISL_18665551	H5N1	Canada-BC	2023-11-14	avian	B3.10	am4
A/Cackling_Goose/BC/AIVPHL-1398/2023|H5N1|Canada-BC|2023-11-14|avian|B3.10	EPI_ISL_18665558	H5N1	Canada-BC	2023-11-14	avian	B3.10	am4
A/Cackling_Goose/BC/AIVPHL-1404/2023|H5N1|Canada-BC|2023-11-14|avian|B3.6	EPI_ISL_18665581	H5N1	Canada-BC	2023-11-14	avian	B3.6	am4
A/Cackling_Goose/BC/AIVPHL-1405/2023|H5N1|Canada-BC|2023-11-14|avian|B3.10	EPI_ISL_18665584	H5N1	Canada-BC	2023-11-14	avian	B3.10	am4
A/Cackling_Goose/BC/AIVPHL-1412/2023|H5N1|Canada-BC|2023-11-14|avian|B3.6	EPI_ISL_18665602	H5N1	Canada-BC	2023-11-14	avian	B3.6	am4
A/Canada_Goose/BC/AIVPHL-1395/2023|H5N1|Canada-BC|2023-11-14|avian|B3.6	EPI_ISL_18665548	H5N1	Canada-BC	2023-11-14	avian	B3.6	am4
A/Canada_Goose/BC/AIVPHL-1401/2023|H5N1|Canada-BC|2023-11-14|avian|B3.6	EPI_ISL_18665569	H5N1	Canada-BC	2023-11-14	avian	B3.6	am4
A/Canada_Goose/BC/AIVPHL-1402/2023|H5N1|Canada-BC|2023-11-14|avian|B3.6	EPI_ISL_18665573	H5N1	Canada-BC	2023-11-14	avian	B3.6	am4
A/Canada_Goose/BC/AIVPHL-1403/2023|H5N1|Canada-BC|2023-11-14|avian|B3.10	EPI_ISL_18665577	H5N1	Canada-BC	2023-11-14	avian	B3.10	am4
A/chicken/Iowa/23-035546-001/2023|H5N1|USA-IA|2023-11-14|avian|B3.6	EPI_ISL_18749442	H5N1	USA-IA	2023-11-14	avian	B3.6	am4
A/chicken/Michigan/23-035041-001/2023|H5N1|USA-MI|2023-11-14|avian|B3.7	EPI_ISL_18749454	H5N1	USA-MI	2023-11-14	avian	B3.7	am4
A/chicken/New_Mexico/23-036561-001/2023|H5N1|USA-NM|2023-11-14|avian|B3.6	EPI_ISL_18749394	H5N1	USA-NM	2023-11-14	avian	B3.6	am4
A/chicken/Oregon/23-035544-004/2023|H5N1|USA-OR|2023-11-14|avian|B3.6	EPI_ISL_18749446	H5N1	USA-OR	2023-11-14	avian	B3.6	am4
A/chicken/South_Dakota/23-035815-001/2023|H5N1|USA-SD|2023-11-14|avian|B3.6	EPI_ISL_18749404	H5N1	USA-SD	2023-11-14	avian	B3.6	am4
A/domestic_goose/Florida/23-035656-001/2023|H5N1|USA-FL|2023-11-14|avian|B3.6	EPI_ISL_18749440	H5N1	USA-FL	2023-11-14	avian	B3.6	am4
A/Mallard/BC/AIVPHL-1400/2023|H5N1|Canada-BC|2023-11-14|avian|B3.10	EPI_ISL_18665564	H5N1	Canada-BC	2023-11-14	avian	B3.10	am4
A/turkey/Minnesota/23-035616-001/2023|H5N1|USA-MN|2023-11-14|avian|B3.6	EPI_ISL_18749410	H5N1	USA-MN	2023-11-14	avian	B3.6	am4
A/turkey/South_Dakota/23-035084-001/2023|H5N1|USA-SD|2023-11-14|avian|B3.12	EPI_ISL_19094429	H5N1	USA-SD	2023-11-14	avian	B3.12	am4
A/Wood_Duck/BC/AIVPHL-1399/2023|H5N1|Canada-BC|2023-11-14|avian|B3.10	EPI_ISL_18665561	H5N1	Canada-BC	2023-11-14	avian	B3.10	am4
A/chicken/Florida/23-035663-001/2023|H5N1|USA-FL|2023-11-15|avian|B3.6	EPI_ISL_18749411	H5N1	USA-FL	2023-11-15	avian	B3.6	am4
A/chicken/South_Dakota/23-035811-001/2023|H5N1|USA-SD|2023-11-15|avian|B3.6	EPI_ISL_18749405	H5N1	USA-SD	2023-11-15	avian	B3.6	am4
A/domestic_duck/California/23-036543-001/2023|H5N1|USA-CA|2023-11-15|avian|B3.6	EPI_ISL_18749401	H5N1	USA-CA	2023-11-15	avian	B3.6	am4
A/northern_pintail/California/23-037849-010/2023|H5N1|USA-CA|2023-11-15|avian|B3.6	EPI_ISL_19175593	H5N1	USA-CA	2023-11-15	avian	B3.6	am4
A/turkey/Minnesota/23-035802-001/2023|H5N1|USA-MN|2023-11-15|avian|B3.6	EPI_ISL_18749407	H5N1	USA-MN	2023-11-15	avian	B3.6	am4
A/turkey/South_Dakota/23-035816-002/2023|H5N1|USA-SD|2023-11-15|avian|B3.7	EPI_ISL_18749403	H5N1	USA-SD	2023-11-15	avian	B3.7	am4
A/mallard/Maine/23-038113-002-original/2023|H3N2|USA-ME|2023-11-15|avian|LPAI	EPI_ISL_19560354	H3N2	USA-ME	2023-11-15	avian	LPAI	NaN
A/Cackling_Goose/BC/AIVPHL-1413/2023|H5N1|Canada-BC|2023-11-16|avian|B3.10	EPI_ISL_18665605	H5N1	Canada-BC	2023-11-16	avian	B3.10	am4
A/chicken/South_Dakota/23-036549-001/2023|H5N1|USA-SD|2023-11-16|avian|B3.6	EPI_ISL_18749400	H5N1	USA-SD	2023-11-16	avian	B3.6	am4
A/turkey/South_Dakota/23-036553-001/2023|H5N1|USA-SD|2023-11-16|avian|B3.6	EPI_ISL_18749396	H5N1	USA-SD	2023-11-16	avian	B3.6	am4
A/chicken/Florida/23-036761-002/2023|H5N1|USA-FL|2023-11-17|avian|B3.6	EPI_ISL_18741786	H5N1	USA-FL	2023-11-17	avian	B3.6	am4
A/gadwall/Oklahoma/23-038107-003-original/2023|H5N1|USA-OK|2023-11-17|avian|B3.6	EPI_ISL_19490413	H5N1	USA-OK	2023-11-17	avian	B3.6	am4
A/turkey/Minnesota/23-036744-001/2023|H5N1|USA-MN|2023-11-17|avian|B3.6	EPI_ISL_18741789	H5N1	USA-MN	2023-11-17	avian	B3.6	am4
A/turkey/Minnesota/23-036745-001/2023|H5N1|USA-MN|2023-11-17|avian|B3.6	EPI_ISL_18741787	H5N1	USA-MN	2023-11-17	avian	B3.6	am4
A/turkey/South_Dakota/23-036552-001/2023|H5N1|USA-SD|2023-11-17|avian|B3.7	EPI_ISL_18749398	H5N1	USA-SD	2023-11-17	avian	B3.7	am4
A/turkey/South_Dakota/23-036674-001/2023|H5N1|USA-SD|2023-11-17|avian|B3.6	EPI_ISL_18741799	H5N1	USA-SD	2023-11-17	avian	B3.6	am4
A/turkey/South_Dakota/23-036675-002/2023|H5N1|USA-SD|2023-11-17|avian|B3.6	EPI_ISL_18741798	H5N1	USA-SD	2023-11-17	avian	B3.6	am4
A/blue-winged_teal/Florida/23-038112-008-original/2023|H5N1|USA-FL|2023-11-18|avian|B3.6	EPI_ISL_19341013	H5N1	USA-FL	2023-11-18	avian	B3.6	am4
A/blue-winged_teal/Florida/23-038112-025-original/2023|H5N1|USA-FL|2023-11-18|avian|B3.6	EPI_ISL_19371789	H5N1	USA-FL	2023-11-18	avian	B3.6	am4
A/blue-winged_teal/Florida/23-038112-033-original/2023|H5N1|USA-FL|2023-11-18|avian|B3.6	EPI_ISL_19371790	H5N1	USA-FL	2023-11-18	avian	B3.6	am4
A/blue-winged_teal/Florida/23-038112-061-original/2023|H5N1|USA-FL|2023-11-18|avian|B3.6	EPI_ISL_19371794	H5N1	USA-FL	2023-11-18	avian	B3.6	am4
A/chicken/Ohio/23-036779-001/2023|H5N1|USA-OH|2023-11-18|avian|B3.6	EPI_ISL_18741784	H5N1	USA-OH	2023-11-18	avian	B3.6	am4
A/gadwall/Louisiana/23-038130-006-original/2023|H5N1|USA-LA|2023-11-18|avian|B3.6	EPI_ISL_19372784	H5N1	USA-LA	2023-11-18	avian	B3.6	am4
A/green-winged_teal/South_Carolina/23-037141-002-original/2023|H5N1|USA-SC|2023-11-18|avian|B3.6	EPI_ISL_19341005	H5N1	USA-SC	2023-11-18	avian	B3.6	am4
A/lesser_scaup/Florida/23-038112-040-original/2023|H5N1|USA-FL|2023-11-18|avian|B3.7	EPI_ISL_19371792	H5N1	USA-FL	2023-11-18	avian	B3.7	am4
A/pintail/Wisconsin/23-037645-019-original/2023|H5N1|USA-WI|2023-11-18|avian|B3.6	EPI_ISL_19325228	H5N1	USA-WI	2023-11-18	avian	B3.6	am4
A/redhead_duck/Florida/23-038112-039-original/2023|H5N1|USA-FL|2023-11-18|avian|B3.7	EPI_ISL_19371791	H5N1	USA-FL	2023-11-18	avian	B3.7	am4
A/ring-necked_duck/Florida/23-038112-067-original/2023|H5N1|USA-FL|2023-11-18|avian|B3.6	EPI_ISL_19371795	H5N1	USA-FL	2023-11-18	avian	B3.6	am4
A/ring-necked_duck/Florida/23-038112-088-original/2023|H5N1|USA-FL|2023-11-18|avian|B3.7	EPI_ISL_19371797	H5N1	USA-FL	2023-11-18	avian	B3.7	am4
A/ring-necked_duck/Florida/23-038112-112-original/2023|H5N1|USA-FL|2023-11-18|avian|B3.6	EPI_ISL_19372783	H5N1	USA-FL	2023-11-18	avian	B3.6	am4
A/turkey/South_Dakota/23-036675-001/2023|H5N1|USA-SD|2023-11-18|avian|B3.6	EPI_ISL_18741797	H5N1	USA-SD	2023-11-18	avian	B3.6	am4
A/turkey/South_Dakota/23-036676-002/2023|H5N1|USA-SD|2023-11-18|avian|B3.6	EPI_ISL_18741796	H5N1	USA-SD	2023-11-18	avian	B3.6	am4
A/mallard/Georgia/23-036743-002-original/2023|H5N1|USA-GA|2023-11-19|avian|B3.6	EPI_ISL_19224078	H5N1	USA-GA	2023-11-19	avian	B3.6	am4
A/turkey/Minnesota/23-036742-002/2023|H5N1|USA-MN|2023-11-19|avian|B3.6	EPI_ISL_18741791	H5N1	USA-MN	2023-11-19	avian	B3.6	am4
A/turkey/Minnesota/23-036929-001/2023|H5N1|USA-MN|2023-11-19|avian|B3.6	EPI_ISL_18741776	H5N1	USA-MN	2023-11-19	avian	B3.6	am4
A/turkey/South_Dakota/23-036673-001/2023|H5N1|USA-SD|2023-11-19|avian|B3.6	EPI_ISL_18741801	H5N1	USA-SD	2023-11-19	avian	B3.6	am4
A/turkey/South_Dakota/23-036674-002/2023|H5N1|USA-SD|2023-11-19|avian|B3.6	EPI_ISL_18741800	H5N1	USA-SD	2023-11-19	avian	B3.6	am4
A/American_Crow/BC/AIVPHL-1424/2023|H5N1|Canada-BC|2023-11-20|avian|B3.6	EPI_ISL_18665633	H5N1	Canada-BC	2023-11-20	avian	B3.6	am4
A/American_Crow/BC/AIVPHL-1425/2023|H5N1|Canada-BC|2023-11-20|avian|B3.6	EPI_ISL_18665637	H5N1	Canada-BC	2023-11-20	avian	B3.6	am4
A/American_Wigeon/BC/AIVPHL-1421/2023|H5N1|Canada-BC|2023-11-20|avian|B3.6	EPI_ISL_18665626	H5N1	Canada-BC	2023-11-20	avian	B3.6	am4
A/Cackling_Goose/BC/AIVPHL-1427/2023|H5N1|Canada-BC|2023-11-20|avian|B3.10	EPI_ISL_18665644	H5N1	Canada-BC	2023-11-20	avian	B3.10	am4
A/Cackling_Goose/BC/AIVPHL-1436/2023|H5N1|Canada-BC|2023-11-20|avian|B3.10	EPI_ISL_18665651	H5N1	Canada-BC	2023-11-20	avian	B3.10	am4
A/chicken/Texas/23-036713-001/2023|H5N1|USA-TX|2023-11-20|avian|B3.6	EPI_ISL_18741794	H5N1	USA-TX	2023-11-20	avian	B3.6	am4
A/Cooper_s_Hawk/BC/AIVPHL-1433/2023|H5N1|Canada-BC|2023-11-20|avian|B3.10	EPI_ISL_18665613	H5N1	Canada-BC	2023-11-20	avian	B3.10	am4
A/domestic_duck/Oregon/23-037049-001/2023|H5N1|USA-OR|2023-11-20|avian|B3.7	EPI_ISL_18737543	H5N1	USA-OR	2023-11-20	avian	B3.7	am4
A/Dunlin/BC/AIVPHL-1429/2023|H5N1|Canada-BC|2023-11-20|avian|B3.6	EPI_ISL_18665648	H5N1	Canada-BC	2023-11-20	avian	B3.6	am4
A/Red_Tailed_Hawk/BC/AIVPHL-1419/2023|H5N1|Canada-BC|2023-11-20|avian|B3.10	EPI_ISL_18665617	H5N1	Canada-BC	2023-11-20	avian	B3.10	am4
A/turkey/Minnesota/23-036742-003/2023|H5N1|USA-MN|2023-11-20|avian|B3.6	EPI_ISL_18741792	H5N1	USA-MN	2023-11-20	avian	B3.6	am4
A/turkey/Minnesota/23-036928-001/2023|H5N1|USA-MN|2023-11-20|avian|Minor63	EPI_ISL_18741778	H5N1	USA-MN	2023-11-20	avian	Minor63	am4
A/turkey/South_Dakota/23-036676-001/2023|H5N1|USA-SD|2023-11-20|avian|B3.6	EPI_ISL_18741795	H5N1	USA-SD	2023-11-20	avian	B3.6	am4
A/turkey/South_Dakota/23-036898-001/2023|H5N1|USA-SD|2023-11-20|avian|B3.6	EPI_ISL_18741780	H5N1	USA-SD	2023-11-20	avian	B3.6	am4
A/turkey/Wisconsin/23-036896-001/2023|H5N1|USA-WI|2023-11-20|avian|B3.6	EPI_ISL_18741782	H5N1	USA-WI	2023-11-20	avian	B3.6	am4
A/Canada_goose/Louisiana/W23-902/2023|H5N1|USA-LA|2023-11-21|avian|B3.6	EPI_ISL_19064284	H5N1	USA-LA	2023-11-21	avian	B3.6	am4
A/gadwall/Oklahoma/23-038104-008-original/2023|H5N1|USA-OK|2023-11-21|avian|B3.6	EPI_ISL_19341008	H5N1	USA-OK	2023-11-21	avian	B3.6	am4
A/turkey/Minnesota/23-037039-001/2023|H5N1|USA-MN|2023-11-21|avian|B3.6	EPI_ISL_19094432	H5N1	USA-MN	2023-11-21	avian	B3.6	am4
A/turkey/Minnesota/23-037040-001/2023|H5N1|USA-MN|2023-11-21|avian|B3.6	EPI_ISL_19094433	H5N1	USA-MN	2023-11-21	avian	B3.6	am4
A/turkey/Washington/23-037272-001/2023|H5N1|USA-WA|2023-11-21|avian|B3.10	EPI_ISL_19131391	H5N1	USA-WA	2023-11-21	avian	B3.10	am4
A/chicken/Iowa/23-037208-002/2023|H5N1|USA-IA|2023-11-22|avian|B3.6	EPI_ISL_19131447	H5N1	USA-IA	2023-11-22	avian	B3.6	am4
A/chicken/Minnesota/23-037030-001/2023|H5N1|USA-MN|2023-11-22|avian|B3.6	EPI_ISL_19094431	H5N1	USA-MN	2023-11-22	avian	B3.6	am4
A/chicken/Nebraska/23-037257-001/2023|H5N1|USA-NE|2023-11-22|avian|B3.6	EPI_ISL_19131389	H5N1	USA-NE	2023-11-22	avian	B3.6	am4
A/Pekin_duck/California/23-037131-001/2023|H5N1|USA-CA|2023-11-22|avian|B3.6	EPI_ISL_18737541	H5N1	USA-CA	2023-11-22	avian	B3.6	am4
A/trumpeter_swan/Michigan/23-037820-001-original/2023|H5N1|USA-MI|2023-11-22|avian|Minor62	EPI_ISL_19341007	H5N1	USA-MI	2023-11-22	avian	Minor62	am4
A/turkey/Wisconsin/23-037129-001/2023|H5N1|USA-WI|2023-11-22|avian|B3.6	EPI_ISL_19131445	H5N1	USA-WI	2023-11-22	avian	B3.6	am4
A/turkey/Minnesota/23-037134-001/2023|H5N1|USA-MN|2023-11-23|avian|B3.6	EPI_ISL_18737539	H5N1	USA-MN	2023-11-23	avian	B3.6	am4
A/turkey/North_Dakota/23-037249-001/2023|H5N1|USA-ND|2023-11-23|avian|B3.7	EPI_ISL_19131366	H5N1	USA-ND	2023-11-23	avian	B3.7	am4
A/turkey/North_Dakota/23-037249-003/2023|H5N1|USA-ND|2023-11-23|avian|B3.7	EPI_ISL_19131385	H5N1	USA-ND	2023-11-23	avian	B3.7	am4
A/turkey/Minnesota/23-037473-001/2023|H5N1|USA-MN|2023-11-24|avian|B3.6	EPI_ISL_19159895	H5N1	USA-MN	2023-11-24	avian	B3.6	am4
A/turkey/Minnesota/23-037474-001/2023|H5N1|USA-MN|2023-11-24|avian|B3.6	EPI_ISL_19159896	H5N1	USA-MN	2023-11-24	avian	B3.6	am4
A/turkey/South_Dakota/23-037251-001/2023|H5N1|USA-SD|2023-11-24|avian|B3.6	EPI_ISL_19131386	H5N1	USA-SD	2023-11-24	avian	B3.6	am4
A/turkey/Wisconsin/23-037410-001/2023|H5N1|USA-WI|2023-11-24|avian|B3.6	EPI_ISL_19131392	H5N1	USA-WI	2023-11-24	avian	B3.6	am4
A/blue-winged_teal/Florida/23-038109-006-original/2023|H5N1|USA-FL|2023-11-25|avian|B3.6	EPI_ISL_19341010	H5N1	USA-FL	2023-11-25	avian	B3.6	am4
A/chicken/North_Dakota/23-037267-001/2023|H5N1|USA-ND|2023-11-25|avian|B3.6	EPI_ISL_19131390	H5N1	USA-ND	2023-11-25	avian	B3.6	am4
A/green-winged_teal/Florida/23-038109-005-original/2023|H5N1|USA-FL|2023-11-25|avian|B3.6	EPI_ISL_19341009	H5N1	USA-FL	2023-11-25	avian	B3.6	am4
A/green-winged_teal/South_Carolina/23-037736-010-original/2023|H5N1|USA-SC|2023-11-25|avian|B3.6	EPI_ISL_19325229	H5N1	USA-SC	2023-11-25	avian	B3.6	am4
A/green-winged_teal/South_Carolina/23-037736-011-original/2023|H5N1|USA-SC|2023-11-25|avian|B3.6	EPI_ISL_19341006	H5N1	USA-SC	2023-11-25	avian	B3.6	am4
A/ring-necked_duck/Florida/23-038109-032-original/2023|H5N1|USA-FL|2023-11-25|avian|B3.6	EPI_ISL_19341012	H5N1	USA-FL	2023-11-25	avian	B3.6	am4
A/turkey/Wisconsin/23-037243-001/2023|H5N1|USA-WI|2023-11-25|avian|B3.6	EPI_ISL_19131448	H5N1	USA-WI	2023-11-25	avian	B3.6	am4
A/goose/Colorado/23-038138-001/2023|H5N1|USA-CO|2023-11-26|avian|B3.13	EPI_ISL_19228459	H5N1	USA-CO	2023-11-26	avian	B3.13	am4
A/turkey/South_Dakota/23-037252-002/2023|H5N1|USA-SD|2023-11-26|avian|B3.8	EPI_ISL_19131388	H5N1	USA-SD	2023-11-26	avian	B3.8	am4
A/Canada_Goose/BC/AIVPHL-1448/2023|H5N1|Canada-BC|2023-11-27|avian|B3.6	EPI_ISL_18665680	H5N1	Canada-BC	2023-11-27	avian	B3.6	am4
A/chicken/Arkansas/23-037422-001/2023|H5N1|USA-AR|2023-11-27|avian|B3.6	EPI_ISL_19131393	H5N1	USA-AR	2023-11-27	avian	B3.6	am4
A/chicken/Arkansas/23-037422-002/2023|H5N1|USA-AR|2023-11-27|avian|B3.6	EPI_ISL_19131394	H5N1	USA-AR	2023-11-27	avian	B3.6	am4
A/Red_Tailed_Hawk/BC/AIVPHL-1454/2023|H5N1|Canada-BC|2023-11-27|avian|B3.10	EPI_ISL_18665562	H5N1	Canada-BC	2023-11-27	avian	B3.10	am4
A/turkey/Minnesota/23-037472-001/2023|H5N1|USA-MN|2023-11-27|avian|B3.6	EPI_ISL_19159893	H5N1	USA-MN	2023-11-27	avian	B3.6	am4
A/chicken/Arkansas/23-037636-002/2023|H5N1|USA-AR|2023-11-28|avian|B3.6	EPI_ISL_19159898	H5N1	USA-AR	2023-11-28	avian	B3.6	am4
A/chicken/California/23-037680-001/2023|H5N1|USA-CA|2023-11-28|avian|B3.6	EPI_ISL_18737535	H5N1	USA-CA	2023-11-28	avian	B3.6	am4
A/chicken/California/23-037680-002/2023|H5N1|USA-CA|2023-11-28|avian|B3.6	EPI_ISL_18737536	H5N1	USA-CA	2023-11-28	avian	B3.6	am4
A/chicken/California/23-037848-001/2023|H5N1|USA-CA|2023-11-28|avian|B3.6	EPI_ISL_18737490	H5N1	USA-CA	2023-11-28	avian	B3.6	am4
A/chicken/Montana/23-037612-002/2023|H5N1|USA-MT|2023-11-28|avian|B3.6	EPI_ISL_19131449	H5N1	USA-MT	2023-11-28	avian	B3.6	am4
A/domestic_duck/Iowa/23-037774-001/2023|H5N1|USA-IA|2023-11-28|avian|B3.7	EPI_ISL_19175592	H5N1	USA-IA	2023-11-28	avian	B3.7	am4
A/mallard/Illinois/23-038142-012-original2/2023|H5N1|USA-IL|2023-11-28|avian|Minor60	EPI_ISL_19372786	H5N1	USA-IL	2023-11-28	avian	Minor60	am4
A/pheasant/Colorado/23-037672-002/2023|H5N1|USA-CO|2023-11-28|avian|B3.6	EPI_ISL_18737537	H5N1	USA-CO	2023-11-28	avian	B3.6	am4
A/snow_goose/Mississippi/23-038133-001-original/2023|H5N1|USA-MS|2023-11-28|avian|B3.6	EPI_ISL_19372785	H5N1	USA-MS	2023-11-28	avian	B3.6	am4
A/chicken/Arkansas/23-037987-001/2023|H5N1|USA-AR|2023-11-29|avian|B3.6	EPI_ISL_19186553	H5N1	USA-AR	2023-11-29	avian	B3.6	am4
A/chicken/Arkansas/23-037987-002/2023|H5N1|USA-AR|2023-11-29|avian|B3.6	EPI_ISL_19186554	H5N1	USA-AR	2023-11-29	avian	B3.6	am4
A/chicken/Idaho/23-037837-001/2023|H5N1|USA-ID|2023-11-29|avian|B3.6	EPI_ISL_18737519	H5N1	USA-ID	2023-11-29	avian	B3.6	am4
A/chicken/Michigan/23-037817-001/2023|H5N1|USA-MI|2023-11-29|avian|B3.6	EPI_ISL_18737521	H5N1	USA-MI	2023-11-29	avian	B3.6	am4
A/chicken/South_Dakota/23-037627-001/2023|H5N1|USA-SD|2023-11-29|avian|B3.6	EPI_ISL_19094430	H5N1	USA-SD	2023-11-29	avian	B3.6	am4
A/snow_goose/Mississippi/23-038132-001/2023|H5N1|USA-MS|2023-11-29|avian|B3.6	EPI_ISL_19175600	H5N1	USA-MS	2023-11-29	avian	B3.6	am4
A/turkey/Ohio/23-037782-001/2023|H5N1|USA-OH|2023-11-29|avian|B3.6	EPI_ISL_18737531	H5N1	USA-OH	2023-11-29	avian	B3.6	am4
A/chicken/Kansas/23-037960-001/2023|H5N1|USA-KS|2023-11-30|avian|B3.7	EPI_ISL_19175598	H5N1	USA-KS	2023-11-30	avian	B3.7	am4
A/turkey/South_Dakota/23-037957-001/2023|H5N1|USA-SD|2023-11-30|avian|B3.6	EPI_ISL_19175594	H5N1	USA-SD	2023-11-30	avian	B3.6	am4
A/turkey/Wisconsin/23-037959-001/2023|H5N1|USA-WI|2023-11-30|avian|B3.6	EPI_ISL_19175596	H5N1	USA-WI	2023-11-30	avian	B3.6	am4
A/American_Crow/BC/AIVPHL-1469/2023|H5N1|Canada-BC|2023-12-01|avian|B3.6	EPI_ISL_18665582	H5N1	Canada-BC	2023-12-01	avian	B3.6	am4
A/American_Crow/BC/AIVPHL-1471/2023|H5N1|Canada-BC|2023-12-01|avian|B3.6	EPI_ISL_18665586	H5N1	Canada-BC	2023-12-01	avian	B3.6	am4
A/Barn_Owl/BC/AIVPHL-1464/2023|H5N1|Canada-BC|2023-12-01|avian|B3.10	EPI_ISL_18665570	H5N1	Canada-BC	2023-12-01	avian	B3.10	am4
A/chicken/California/23-038158-001/2023|H5N1|USA-CA|2023-12-01|avian|B3.6	EPI_ISL_19175604	H5N1	USA-CA	2023-12-01	avian	B3.6	am4
A/chicken/California/23-038158-003/2023|H5N1|USA-CA|2023-12-01|avian|B3.6	EPI_ISL_19175605	H5N1	USA-CA	2023-12-01	avian	B3.6	am4
A/chicken/California/23-038158-005/2023|H5N1|USA-CA|2023-12-01|avian|B3.6	EPI_ISL_19186555	H5N1	USA-CA	2023-12-01	avian	B3.6	am4
A/chicken/South_Dakota/23-038240-001/2023|H5N1|USA-SD|2023-12-01|avian|B3.6	EPI_ISL_19186556	H5N1	USA-SD	2023-12-01	avian	B3.6	am4
A/Peregrine_Falcon/BC/AIVPHL-1465/2023|H5N1|Canada-BC|2023-12-01|avian|B3.10	EPI_ISL_18665574	H5N1	Canada-BC	2023-12-01	avian	B3.10	am4
A/chicken/California/23-038157-001/2023|H5N1|USA-CA|2023-12-02|avian|B3.6	EPI_ISL_19175601	H5N1	USA-CA	2023-12-02	avian	B3.6	am4
A/northern_shoveler/Nevada/23-039034-004-original/2023|H5N1|USA-NV|2023-12-02|avian|B3.6	EPI_ISL_19372788	H5N1	USA-NV	2023-12-02	avian	B3.6	am4
A/turkey/Minnesota/23-038114-001/2023|H5N1|USA-MN|2023-12-02|avian|B3.6	EPI_ISL_19159899	H5N1	USA-MN	2023-12-02	avian	B3.6	am4
A/turkey/Minnesota/23-038363-001/2023|H5N1|USA-MN|2023-12-02|avian|B3.6	EPI_ISL_19194247	H5N1	USA-MN	2023-12-02	avian	B3.6	am4
A/chicken/California/23-038356-001/2023|H5N1|USA-CA|2023-12-03|avian|B3.6	EPI_ISL_19194245	H5N1	USA-CA	2023-12-03	avian	B3.6	am4
A/trumpeter_swan/Kansas/W23-928/2023|H5N1|USA-KS|2023-12-03|avian|Minor60	EPI_ISL_19064319	H5N1	USA-KS	2023-12-03	avian	Minor60	am4
A/turkey/South_Dakota/23-038246-001/2023|H5N1|USA-SD|2023-12-03|avian|B3.6	EPI_ISL_19186557	H5N1	USA-SD	2023-12-03	avian	B3.6	am4
A/Canada_Goose/BC/AIVPHL-1483/2023|H5N1|Canada-BC|2023-12-04|avian|B3.6	EPI_ISL_18665591	H5N1	Canada-BC	2023-12-04	avian	B3.6	am4
A/Canada_goose/California/23-039035-001-original/2023|H5N1|USA-CA|2023-12-04|avian|B3.6	EPI_ISL_19372789	H5N1	USA-CA	2023-12-04	avian	B3.6	am4
A/chicken/Kansas/23-038155-001/2023|H5N1|USA-KS|2023-12-04|avian|B3.6	EPI_ISL_19159900	H5N1	USA-KS	2023-12-04	avian	B3.6	am4
A/chicken/Kansas/23-038155-002/2023|H5N1|USA-KS|2023-12-04|avian|B3.6	EPI_ISL_19159901	H5N1	USA-KS	2023-12-04	avian	B3.6	am4
A/domestic_duck/California/23-038546-001-original/2023|H5N1|USA-CA|2023-12-04|avian|B3.6	EPI_ISL_19210882	H5N1	USA-CA	2023-12-04	avian	B3.6	am4
A/Rosss_goose/Kansas/W23-930F/2023|H5N1|USA-KS|2023-12-04|avian|Minor60	EPI_ISL_19064371	H5N1	USA-KS	2023-12-04	avian	Minor60	am4
A/Rosss_goose/Kansas/W23-930G/2023|H5N1|USA-KS|2023-12-04|avian|B3.6	EPI_ISL_19064370	H5N1	USA-KS	2023-12-04	avian	B3.6	am4
A/Rosss_goose/Kansas/W23-930J/2023|H5N1|USA-KS|2023-12-04|avian|B3.6	EPI_ISL_19064369	H5N1	USA-KS	2023-12-04	avian	B3.6	am4
A/snow_goose/Kansas/W23-930A/2023|H5N1|USA-KS|2023-12-04|avian|B3.6	EPI_ISL_19064386	H5N1	USA-KS	2023-12-04	avian	B3.6	am4
A/snow_goose/Kansas/W23-930C/2023|H5N1|USA-KS|2023-12-04|avian|Minor79	EPI_ISL_19064385	H5N1	USA-KS	2023-12-04	avian	Minor79	am4
A/snow_goose/Kansas/W23-930E/2023|H5N1|USA-KS|2023-12-04|avian|B3.6	EPI_ISL_19064384	H5N1	USA-KS	2023-12-04	avian	B3.6	am4
A/turkey/Minnesota/23-038354-001/2023|H5N1|USA-MN|2023-12-04|avian|B3.7	EPI_ISL_19194243	H5N1	USA-MN	2023-12-04	avian	B3.7	am4
A/turkey/South_Dakota/23-038305-001/2023|H5N1|USA-SD|2023-12-04|avian|B3.6	EPI_ISL_19186561	H5N1	USA-SD	2023-12-04	avian	B3.6	am4
A/turkey/South_Dakota/23-038305-002/2023|H5N1|USA-SD|2023-12-04|avian|B3.6	EPI_ISL_19186562	H5N1	USA-SD	2023-12-04	avian	B3.6	am4
A/chicken/Iowa/23-038644-002-original/2023|H5N1|USA-IA|2023-12-05|avian|B3.6	EPI_ISL_19210885	H5N1	USA-IA	2023-12-05	avian	B3.6	am4
A/turkey/Arkansas/23-038491-001/2023|H5N1|USA-AR|2023-12-05|avian|B3.6	EPI_ISL_19194248	H5N1	USA-AR	2023-12-05	avian	B3.6	am4
A/turkey/Ohio/23-038540-001/2023|H5N1|USA-OH|2023-12-05|avian|B3.6	EPI_ISL_19194253	H5N1	USA-OH	2023-12-05	avian	B3.6	am4
A/turkey/Ohio/23-038540-002/2023|H5N1|USA-OH|2023-12-05|avian|B3.6	EPI_ISL_19194254	H5N1	USA-OH	2023-12-05	avian	B3.6	am4
A/chicken/California/23-038717-004-original/2023|H5N1|USA-CA|2023-12-06|avian|B3.6	EPI_ISL_19239886	H5N1	USA-CA	2023-12-06	avian	B3.6	am4
A/gadwall/California/23-039481-004-original/2023|H5N1|USA-CA|2023-12-06|avian|B3.6	EPI_ISL_19372790	H5N1	USA-CA	2023-12-06	avian	B3.6	am4
A/turkey/South_Dakota/23-038677-001-original/2023|H5N1|USA-SD|2023-12-06|avian|B3.6	EPI_ISL_19210886	H5N1	USA-SD	2023-12-06	avian	B3.6	am4
A/turkey/Wisconsin/23-038683-001-original/2023|H5N1|USA-WI|2023-12-06|avian|B3.6	EPI_ISL_19210888	H5N1	USA-WI	2023-12-06	avian	B3.6	am4
A/turkey/Wisconsin/23-038683-002-original/2023|H5N1|USA-WI|2023-12-06|avian|B3.6	EPI_ISL_19210889	H5N1	USA-WI	2023-12-06	avian	B3.6	am4
A/chicken/Alabama/23-039062-001-original/2023|H5N1|USA-AL|2023-12-07|avian|B3.7	EPI_ISL_19239893	H5N1	USA-AL	2023-12-07	avian	B3.7	am4
A/chicken/Kansas/23-038719-001-original/2023|H5N1|USA-KS|2023-12-07|avian|B3.6	EPI_ISL_19239888	H5N1	USA-KS	2023-12-07	avian	B3.6	am4
A/domestic_goose/Missouri/23-039017-001-original/2023|H5N1|USA-MO|2023-12-07|avian|B3.6	EPI_ISL_19210891	H5N1	USA-MO	2023-12-07	avian	B3.6	am4
A/Rosss_goose/Kansas/W23-949B/2023|H5N1|USA-KS|2023-12-07|avian|B3.6	EPI_ISL_19134618	H5N1	USA-KS	2023-12-07	avian	B3.6	am4
A/turkey/Minnesota/23-038918-003-original/2023|H5N1|USA-MN|2023-12-07|avian|B3.7	EPI_ISL_19239890	H5N1	USA-MN	2023-12-07	avian	B3.7	am4
A/guinea_fowl/Texas/23-041128-001-original/2023|H5N1|USA-TX|2023-12-08|avian|B3.7	EPI_ISL_19325235	H5N1	USA-TX	2023-12-08	avian	B3.7	am4
A/Muscovy_duck/California/23-039033-001-original/2023|H5N1|USA-CA|2023-12-08|avian|B3.6	EPI_ISL_19224079	H5N1	USA-CA	2023-12-08	avian	B3.6	am4
A/turkey/South_Dakota/23-038978-001-original/2023|H5N1|USA-SD|2023-12-08|avian|B3.6	EPI_ISL_19210890	H5N1	USA-SD	2023-12-08	avian	B3.6	am4
A/chicken/California/23-039242-001-original/2023|H5N1|USA-CA|2023-12-11|avian|B3.6	EPI_ISL_19239895	H5N1	USA-CA	2023-12-11	avian	B3.6	am4
A/chicken/California/23-039245-001-original/2023|H5N1|USA-CA|2023-12-11|avian|B3.6	EPI_ISL_19239896	H5N1	USA-CA	2023-12-11	avian	B3.6	am4
A/chicken/Kansas/23-039047-001-original/2023|H5N1|USA-KS|2023-12-11|avian|B3.6	EPI_ISL_19224080	H5N1	USA-KS	2023-12-11	avian	B3.6	am4
A/chicken/Kansas/23-039162-001-original/2023|H5N1|USA-KS|2023-12-11|avian|B3.6	EPI_ISL_19224084	H5N1	USA-KS	2023-12-11	avian	B3.6	am4
A/snow_goose/Kansas/W23-961D/2023|H5N1|USA-KS|2023-12-11|avian|B3.7	EPI_ISL_19134591	H5N1	USA-KS	2023-12-11	avian	B3.7	am4
A/chicken/Arkansas/23-039417-006-original/2023|H5N1|USA-AR|2023-12-12|avian|B3.6	EPI_ISL_19260827	H5N1	USA-AR	2023-12-12	avian	B3.6	am4
A/chicken/California/23-040000-001-original/2023|H5N1|USA-CA|2023-12-12|avian|Minor73	EPI_ISL_19273332	H5N1	USA-CA	2023-12-12	avian	Minor73	am4
A/chicken/California/23-040000-002-original/2023|H5N1|USA-CA|2023-12-12|avian|Minor73	EPI_ISL_19273333	H5N1	USA-CA	2023-12-12	avian	Minor73	am4
A/chicken/Ohio/23-039418-001-original/2023|H5N1|USA-OH|2023-12-12|avian|B3.6	EPI_ISL_19224086	H5N1	USA-OH	2023-12-12	avian	B3.6	am4
A/crow/Kansas/W23-968A/2023|H5N1|USA-KS|2023-12-12|avian|B3.6	EPI_ISL_19137669	H5N1	USA-KS	2023-12-12	avian	B3.6	am4
A/Rosss_goose/Kansas/W23-968B/2023|H5N1|USA-KS|2023-12-12|avian|B3.6	EPI_ISL_19134617	H5N1	USA-KS	2023-12-12	avian	B3.6	am4
A/snow_goose/Kansas/W23-968E/2023|H5N1|USA-KS|2023-12-12|avian|B3.6	EPI_ISL_19134590	H5N1	USA-KS	2023-12-12	avian	B3.6	am4
A/western_sandpiper/Washington/24_004707-001/2023|H5N1|USA-WA|2023-12-12|avian|B3.6	EPI_ISL_19094765	H5N1	USA-WA	2023-12-12	avian	B3.6	am4
A/chicken/Idaho/23-039649-001-original/2023|H5N1|USA-ID|2023-12-13|avian|B3.6	EPI_ISL_19260830	H5N1	USA-ID	2023-12-13	avian	B3.6	am4
A/chicken/Idaho/23-039649-002-original/2023|H5N1|USA-ID|2023-12-13|avian|B3.6	EPI_ISL_19260831	H5N1	USA-ID	2023-12-13	avian	B3.6	am4
A/chicken/Kansas/23-039580-008-original/2023|H5N1|USA-KS|2023-12-13|avian|B3.6	EPI_ISL_19224088	H5N1	USA-KS	2023-12-13	avian	B3.6	am4
A/chicken/Minnesota/23-039634-001-original/2023|H5N1|USA-MN|2023-12-13|avian|B3.6	EPI_ISL_19260829	H5N1	USA-MN	2023-12-13	avian	B3.6	am4
A/chicken/California/23-039772-003-original/2023|H5N1|USA-CA|2023-12-14|avian|B3.6	EPI_ISL_19260833	H5N1	USA-CA	2023-12-14	avian	B3.6	am4
A/chicken/Washington/23-039991-001-original/2023|H5N1|USA-WA|2023-12-14|avian|B3.10	EPI_ISL_19273329	H5N1	USA-WA	2023-12-14	avian	B3.10	am4
A/pheasant/South_Dakota/23-039759-001-original/2023|H5N1|USA-SD|2023-12-14|avian|B3.6	EPI_ISL_19260832	H5N1	USA-SD	2023-12-14	avian	B3.6	am4
A/tundra_swan/Michigan/23-039967-001-original/2023|H5N1|USA-MI|2023-12-14|avian|B3.6	EPI_ISL_19372791	H5N1	USA-MI	2023-12-14	avian	B3.6	am4
A/chicken/California/23-039773-001-original/2023|H5N1|USA-CA|2023-12-15|avian|B3.6	EPI_ISL_19260834	H5N1	USA-CA	2023-12-15	avian	B3.6	am4
A/chicken/Kansas/23-039877-001-original/2023|H5N1|USA-KS|2023-12-15|avian|B3.7	EPI_ISL_19273323	H5N1	USA-KS	2023-12-15	avian	B3.7	am4
A/chicken/Kansas/23-039958-001-original/2023|H5N1|USA-KS|2023-12-16|avian|B3.6	EPI_ISL_19273324	H5N1	USA-KS	2023-12-16	avian	B3.6	am4
A/chicken/Kansas/23-039959-001-original/2023|H5N1|USA-KS|2023-12-17|avian|B3.6	EPI_ISL_19273326	H5N1	USA-KS	2023-12-17	avian	B3.6	am4
A/chicken/Kansas/23-039998-002-original/2023|H5N1|USA-KS|2023-12-17|avian|B3.6	EPI_ISL_19273331	H5N1	USA-KS	2023-12-17	avian	B3.6	am4
A/turkey/Michigan/23-039966-001-original/2023|H5N1|USA-MI|2023-12-17|avian|B3.6	EPI_ISL_19273327	H5N1	USA-MI	2023-12-17	avian	B3.6	am4
A/Canada_Goose/BC/AIVPHL-1568/2023|H5N1|Canada-BC|2023-12-18|avian|B3.6	EPI_ISL_19303631	H5N1	Canada-BC	2023-12-18	avian	B3.6	am4
A/pheasant/South_Dakota/23-040343-001-original/2023|H5N1|USA-SD|2023-12-18|avian|B3.6	EPI_ISL_19260836	H5N1	USA-SD	2023-12-18	avian	B3.6	am4
A/chicken/Nebraska/23-040358-001-original/2023|H5N1|USA-NE|2023-12-19|avian|B3.9	EPI_ISL_19273334	H5N1	USA-NE	2023-12-19	avian	B3.9	am4
A/chicken/California/23-040664-002-original/2023|H5N1|USA-CA|2023-12-20|avian|B3.6	EPI_ISL_19288889	H5N1	USA-CA	2023-12-20	avian	B3.6	am4
A/chicken/California/23-040664-007-original/2023|H5N1|USA-CA|2023-12-20|avian|B3.6	EPI_ISL_19288890	H5N1	USA-CA	2023-12-20	avian	B3.6	am4
A/chicken/California/23-040664-010/2023|H5N1|USA-CA|2023-12-20|avian|B3.6	EPI_ISL_18914534	H5N1	USA-CA	2023-12-20	avian	B3.6	am4
A/Rosss_goose/Kansas/W23-949A/2023|H5N1|USA-KS|2023-12-20|avian|B3.7	EPI_ISL_19064368	H5N1	USA-KS	2023-12-20	avian	B3.7	am4
A/snow_goose/Kansas/W23-949C/2023|H5N1|USA-KS|2023-12-20|avian|B3.6	EPI_ISL_19064383	H5N1	USA-KS	2023-12-20	avian	B3.6	am4
A/chicken/California/23-040997-001-original/2023|H5N1|USA-CA|2023-12-22|avian|B3.6	EPI_ISL_19325230	H5N1	USA-CA	2023-12-22	avian	B3.6	am4
A/chicken/Oklahoma/23-040869-001-original/2023|H5N1|USA-OK|2023-12-22|avian|B3.9	EPI_ISL_19288892	H5N1	USA-OK	2023-12-22	avian	B3.9	am4
A/chicken/California/23-040996-001-original/2023|H5N1|USA-CA|2023-12-23|avian|B3.6	EPI_ISL_19288899	H5N1	USA-CA	2023-12-23	avian	B3.6	am4
A/chicken/California/23-040996-002-original/2023|H5N1|USA-CA|2023-12-23|avian|B3.6	EPI_ISL_19288900	H5N1	USA-CA	2023-12-23	avian	B3.6	am4
A/chicken/Ohio/23-040887-001-original/2023|H5N1|USA-OH|2023-12-23|avian|B3.6	EPI_ISL_19288896	H5N1	USA-OH	2023-12-23	avian	B3.6	am4
A/turkey/Minnesota/23-040874-001-original/2023|H5N1|USA-MN|2023-12-24|avian|B3.6	EPI_ISL_19288893	H5N1	USA-MN	2023-12-24	avian	B3.6	am4
A/chicken/California/24-000127-001-original/2023|H5N1|USA-CA|2023-12-25|avian|B3.6	EPI_ISL_19325238	H5N1	USA-CA	2023-12-25	avian	B3.6	am4
A/chicken/California/24-000127-003-original/2023|H5N1|USA-CA|2023-12-25|avian|B3.6	EPI_ISL_19325239	H5N1	USA-CA	2023-12-25	avian	B3.6	am4
A/chicken/California/23-040993-001-original/2023|H5N1|USA-CA|2023-12-26|avian|B3.6	EPI_ISL_19288897	H5N1	USA-CA	2023-12-26	avian	B3.6	am4
A/turkey/Michigan/23-040820-001-original/2023|H5N1|USA-MI|2023-12-26|avian|B3.6	EPI_ISL_19288891	H5N1	USA-MI	2023-12-26	avian	B3.6	am4
A/chicken/California/24-000133-001-original/2023|H5N1|USA-CA|2023-12-27|avian|B3.6	EPI_ISL_19341015	H5N1	USA-CA	2023-12-27	avian	B3.6	am4
A/chicken/North_Dakota/23-041125-001-original/2023|H5N1|USA-ND|2023-12-27|avian|Minor58	EPI_ISL_19325233	H5N1	USA-ND	2023-12-27	avian	Minor58	am4
A/chicken/California/24-000134-001-original/2023|H5N1|USA-CA|2023-12-29|avian|B3.6	EPI_ISL_19325240	H5N1	USA-CA	2023-12-29	avian	B3.6	am4
A/chicken/California/24-000135-001-original/2023|H5N1|USA-CA|2023-12-29|avian|B3.6	EPI_ISL_19341018	H5N1	USA-CA	2023-12-29	avian	B3.6	am4
A/chicken/California/24-000135-002-original/2023|H5N1|USA-CA|2023-12-29|avian|B3.6	EPI_ISL_19341019	H5N1	USA-CA	2023-12-29	avian	B3.6	am4
A/chicken/Kansas/24-000250-002/2023|H5N1|USA-KS|2023-12-29|avian|B3.6	EPI_ISL_18914520	H5N1	USA-KS	2023-12-29	avian	B3.6	am4
A/pheasant/South_Dakota/23-041194-001-original/2023|H5N1|USA-SD|2023-12-29|avian|B3.6	EPI_ISL_19325236	H5N1	USA-SD	2023-12-29	avian	B3.6	am4
A/domestic_goose/California/24-000492-001/2024|H5N1|USA-CA|2024-01-03|avian|B3.6	EPI_ISL_18914524	H5N1	USA-CA	2024-01-03	avian	B3.6	am4
A/turkey/Wisconsin/24-000378-001/2024|H5N1|USA-WI|2024-01-03|avian|Minor62	EPI_ISL_18914521	H5N1	USA-WI	2024-01-03	avian	Minor62	am4
A/Canada_goose/Michigan/24-000650-001-original/2024|H5N1|USA-MI|2024-01-04|avian|B3.6	EPI_ISL_19372792	H5N1	USA-MI	2024-01-04	avian	B3.6	am4
A/chicken/California/24-000494-001/2024|H5N1|USA-CA|2024-01-04|avian|B3.6	EPI_ISL_18914525	H5N1	USA-CA	2024-01-04	avian	B3.6	am4
A/chicken/Colorado/24-000499-001/2024|H5N1|USA-CO|2024-01-04|avian|B3.6	EPI_ISL_18914527	H5N1	USA-CO	2024-01-04	avian	B3.6	am4
A/chicken/Minnesota/24-000764-001/2024|H5N1|USA-MN|2024-01-04|avian|B3.6	EPI_ISL_18914531	H5N1	USA-MN	2024-01-04	avian	B3.6	am4
A/chicken/Montana/24-001136-002-original/2024|H5N1|USA-MT|2024-01-10|avian|B3.6	EPI_ISL_19341024	H5N1	USA-MT	2024-01-10	avian	B3.6	am4
A/pheasant/Kansas/24-001018-001-original/2024|H5N1|USA-KS|2024-01-10|avian|B3.6	EPI_ISL_19372793	H5N1	USA-KS	2024-01-10	avian	B3.6	am4
A/pheasant/South_Dakota/24-001107-001-original/2024|H5N1|USA-SD|2024-01-10|avian|B3.6	EPI_ISL_19372794	H5N1	USA-SD	2024-01-10	avian	B3.6	am4
A/pheasant/South_Dakota/24-001107-002-original/2024|H5N1|USA-SD|2024-01-10|avian|B3.6	EPI_ISL_19372795	H5N1	USA-SD	2024-01-10	avian	B3.6	am4
A/chicken/California/24-001558-004-original/2024|H5N1|USA-CA|2024-01-15|avian|B3.6	EPI_ISL_19372797	H5N1	USA-CA	2024-01-15	avian	B3.6	am4
A/chicken/California/24-001558-005-original/2024|H5N1|USA-CA|2024-01-15|avian|B3.6	EPI_ISL_19372798	H5N1	USA-CA	2024-01-15	avian	B3.6	am4
A/pheasant/South_Dakota/24-001637-001-original/2024|H5N1|USA-SD|2024-01-16|avian|B3.6	EPI_ISL_19372799	H5N1	USA-SD	2024-01-16	avian	B3.6	am4
A/guinea_fowl/California/24-003250-001-original/2024|H5N1|USA-CA|2024-01-18|avian|B3.6	EPI_ISL_19372811	H5N1	USA-CA	2024-01-18	avian	B3.6	am4
A/pheasant/Kansas/24-001752-001-original/2024|H5N1|USA-KS|2024-01-18|avian|B3.6	EPI_ISL_19372802	H5N1	USA-KS	2024-01-18	avian	B3.6	am4
A/American_Crow/BC/AIVPHL-1874/2024|H5N1|Canada-BC|2024-01-19|avian|B3.6	EPI_ISL_19303658	H5N1	Canada-BC	2024-01-19	avian	B3.6	am4
A/American_Crow/BC/AIVPHL-1880/2024|H5N1|Canada-BC|2024-01-19|avian|B3.6	EPI_ISL_19303659	H5N1	Canada-BC	2024-01-19	avian	B3.6	am4
A/American_Crow/BC/AIVPHL-1881/2024|H5N1|Canada-BC|2024-01-19|avian|B3.10	EPI_ISL_19303660	H5N1	Canada-BC	2024-01-19	avian	B3.10	am4
A/pheasant/South_Dakota/24-002228-001-original/2024|H5N1|USA-SD|2024-01-22|avian|B3.6	EPI_ISL_19372804	H5N1	USA-SD	2024-01-22	avian	B3.6	am4
A/chicken/Florida/24-002738-001-original/2024|H5N1|USA-FL|2024-01-23|avian|B3.6	EPI_ISL_19372809	H5N1	USA-FL	2024-01-23	avian	B3.6	am4
A/chicken/Florida/24-002738-002-original/2024|H5N1|USA-FL|2024-01-23|avian|B3.6	EPI_ISL_19372810	H5N1	USA-FL	2024-01-23	avian	B3.6	am4
A/turkey/Indiana/24-002432-001-original/2024|H5N1|USA-IN|2024-01-23|avian|B3.6	EPI_ISL_19372805	H5N1	USA-IN	2024-01-23	avian	B3.6	am4
A/Canada_goose/Wyoming/24-003692-001/2024|H5N1|USA-WY|2024-01-25|avian|B3.13	EPI_ISL_19014396	H5N1	USA-WY	2024-01-25	avian	B3.13	am4
A/mallard/Colorado/24-003181-003/2024|H5N1|USA-CO|2024-01-27|avian|B3.12	EPI_ISL_19094434	H5N1	USA-CO	2024-01-27	avian	B3.12	am4
A/mallard/Washington/24-003952-017-original/2024|H5N1|USA-WA|2024-01-28|avian|B3.6	EPI_ISL_19387821	H5N1	USA-WA	2024-01-28	avian	B3.6	am4
A/mallard/Washington/24-003953-008-original/2024|H5N1|USA-WA|2024-01-29|avian|B3.7	EPI_ISL_19387822	H5N1	USA-WA	2024-01-29	avian	B3.7	am4
A/western_gull/California/24_004708-001/2024|H5N1|USA-CA|2024-01-30|avian|B3.7	EPI_ISL_19094671	H5N1	USA-CA	2024-01-30	avian	B3.7	am4
A/hawk/Utah/24-004080-001-R2/2024|H5N1|USA-UT|2024-02-02|avian|B3.6	EPI_ISL_19650197	H5N1	USA-UT	2024-02-02	avian	B3.6	am4
A/chicken/Florida/24-004150-001-original/2024|H5N1|USA-FL|2024-02-05|avian|B3.6	EPI_ISL_19372819	H5N1	USA-FL	2024-02-05	avian	B3.6	am4
A/mute_swan/California/24_005918-001/2024|H5N1|USA-CA|2024-02-06|avian|B3.6	EPI_ISL_19094505	H5N1	USA-CA	2024-02-06	avian	B3.6	am4
A/chicken/Florida/24-004649-001-original/2024|H5N1|USA-FL|2024-02-07|avian|B3.6	EPI_ISL_19372825	H5N1	USA-FL	2024-02-07	avian	B3.6	am4
A/chicken/Idaho/24-004163-001-original/2024|H5N1|USA-ID|2024-02-07|avian|B3.6	EPI_ISL_19372820	H5N1	USA-ID	2024-02-07	avian	B3.6	am4
A/turkey/Missouri/24_005369-001/2024|H5N1|USA-MO|2024-02-07|avian|B3.12	EPI_ISL_19094640	H5N1	USA-MO	2024-02-07	avian	B3.12	am4
A/crow/Illinois/24_004479-001/2024|H5N1|USA-IL|2024-02-08|avian|B3.7	EPI_ISL_19094654	H5N1	USA-IL	2024-02-08	avian	B3.7	am4
A/chicken/Idaho/24-004368-003-original/2024|H5N1|USA-ID|2024-02-09|avian|B3.6	EPI_ISL_19372824	H5N1	USA-ID	2024-02-09	avian	B3.6	am4
A/canada_goose/Indiana/24_005146-001/2024|H5N1|USA-IN|2024-02-14|avian|B3.7	EPI_ISL_19094698	H5N1	USA-IN	2024-02-14	avian	B3.7	am4
A/peregrine_falcon/California/24-005915-001/2024|H5N1|USA-CA|2024-02-14|avian|B3.13	EPI_ISL_19014398	H5N1	USA-CA	2024-02-14	avian	B3.13	am4
A/canada_goose/New_Mexico/24_005749-001/2024|H5N1|USA-NM|2024-02-15|avian|B3.6	EPI_ISL_19094697	H5N1	USA-NM	2024-02-15	avian	B3.6	am4
A/chicken/Maryland/24_005539-001/2024|H5N1|USA-MD|2024-02-16|avian|B3.6	EPI_ISL_19094614	H5N1	USA-MD	2024-02-16	avian	B3.6	am4
A/turkey/Missouri/24_005371-001/2024|H5N1|USA-MO|2024-02-17|avian|B3.12	EPI_ISL_19094642	H5N1	USA-MO	2024-02-17	avian	B3.12	am4
A/turkey/Missouri/24_005372-001/2024|H5N1|USA-MO|2024-02-17|avian|B3.12	EPI_ISL_19094644	H5N1	USA-MO	2024-02-17	avian	B3.12	am4
A/chicken/Ohio/24_005334-001/2024|H5N1|USA-OH|2024-02-18|avian|B3.6	EPI_ISL_19094650	H5N1	USA-OH	2024-02-18	avian	B3.6	am4
A/common_raven/California/24_007417-001/2024|H5N1|USA-CA|2024-02-20|avian|B3.6	EPI_ISL_19094492	H5N1	USA-CA	2024-02-20	avian	B3.6	am4
A/chicken/Indiana/24_005716-002/2024|H5N1|USA-IN|2024-02-21|avian|B3.6	EPI_ISL_19094597	H5N1	USA-IN	2024-02-21	avian	B3.6	am4
A/great_horned_owl/Oregon/24_006223-001/2024|H5N1|USA-OR|2024-02-21|avian|B3.6	EPI_ISL_19094632	H5N1	USA-OR	2024-02-21	avian	B3.6	am4
A/canada_goose/Missouri/24_006385-003/2024|H5N1|USA-MO|2024-02-22|avian|B3.7	EPI_ISL_19094514	H5N1	USA-MO	2024-02-22	avian	B3.7	am4
A/turkey/Missouri/24-005705-002-original/2024|H5N1|USA-MO|2024-02-22|avian|B3.12	EPI_ISL_19387846	H5N1	USA-MO	2024-02-22	avian	B3.12	am4
A/Green_Winged_Teal/BC/AIVPHL-2045/2024|H5N1|Canada-BC|2024-02-23|avian|B3.10	EPI_ISL_19303644	H5N1	Canada-BC	2024-02-23	avian	B3.10	am4
A/skunk/New_Mexico/24-006483-001/2024|H5N1|USA-NM|2024-02-23|other_mammal|B3.13	EPI_ISL_19014400	H5N1	USA-NM	2024-02-23	other_mammal	B3.13	am4
A/chicken/Minnesota/24_005907-001/2024|H5N1|USA-MN|2024-02-24|avian|B3.6	EPI_ISL_19094628	H5N1	USA-MN	2024-02-24	avian	B3.6	am4
A/snow_goose/Colorado/24_007706-001/2024|H5N1|USA-CO|2024-02-27|avian|B3.6	EPI_ISL_19094498	H5N1	USA-CO	2024-02-27	avian	B3.6	am4
A/mallard/Minnesota/24_006961-018/2024|H5N1|USA-MN|2024-02-28|avian|B3.6	EPI_ISL_19094508	H5N1	USA-MN	2024-02-28	avian	B3.6	am4
A/american_crow/Iowa/24_006634-001/2024|H5N1|USA-IA|2024-03-01|avian|B3.6	EPI_ISL_19094518	H5N1	USA-IA	2024-03-01	avian	B3.6	am4
A/Canada_Goose/BC/AIVPHL-2080/2024|H5N1|Canada-BC|2024-03-01|avian|B3.10	EPI_ISL_19303652	H5N1	Canada-BC	2024-03-01	avian	B3.10	am4
A/crow/Iowa/24-006634-001-R/2024|H5N1|USA-IA|2024-03-01|avian|B3.6	EPI_ISL_19650129	H5N1	USA-IA	2024-03-01	avian	B3.6	am4
A/sanderling/Virginia/W24-190I/2024|H5N1|USA-VA|2024-03-02|avian|B3.6	EPI_ISL_19184039	H5N1	USA-VA	2024-03-02	avian	B3.6	am4
A/chicken/Minnesota/24_007263-003/2024|H5N1|USA-MN|2024-03-07|avian|B3.6	EPI_ISL_19094486	H5N1	USA-MN	2024-03-07	avian	B3.6	am4
A/chicken/Oregon/24_007557-001/2024|H5N1|USA-OR|2024-03-07|avian|B3.6	EPI_ISL_19094485	H5N1	USA-OR	2024-03-07	avian	B3.6	am4
A/sanderling/Virginia/W24-190G/2024|H5N1|USA-VA|2024-03-08|avian|B3.6	EPI_ISL_19184046	H5N1	USA-VA	2024-03-08	avian	B3.6	am4
A/turkey/South_Dakota/24_007379-002/2024|H5N1|USA-SD|2024-03-08|avian|B3.6	EPI_ISL_19094440	H5N1	USA-SD	2024-03-08	avian	B3.6	am4
A/ruddy_turnstone/Virginia/W24-190N/2024|H5N1|USA-VA|2024-03-09|avian|B3.6	EPI_ISL_19178096	H5N1	USA-VA	2024-03-09	avian	B3.6	am4
A/sanderling/Virginia/W24-190F/2024|H5N1|USA-VA|2024-03-09|avian|B3.6	EPI_ISL_19184042	H5N1	USA-VA	2024-03-09	avian	B3.6	am4
A/sanderling/Virginia/W24-190K/2024|H5N1|USA-VA|2024-03-09|avian|B3.6	EPI_ISL_19437975	H5N1	USA-VA	2024-03-09	avian	B3.6	am4
A/Cooper_s_Hawk/BC/AIVPHL-2119/2024|H5N1|Canada-BC|2024-03-10|avian|B3.10	EPI_ISL_19303655	H5N1	Canada-BC	2024-03-10	avian	B3.10	am4
A/sanderling/Virginia/W24-190A/2024|H5N1|USA-VA|2024-03-10|avian|B3.6	EPI_ISL_19178095	H5N1	USA-VA	2024-03-10	avian	B3.6	am4
A/sanderling/Virginia/W24-190B/2024|H5N1|USA-VA|2024-03-10|avian|B3.6	EPI_ISL_19178101	H5N1	USA-VA	2024-03-10	avian	B3.6	am4
A/sanderling/Virginia/W24-190C/2024|H5N1|USA-VA|2024-03-10|avian|B3.6	EPI_ISL_19178094	H5N1	USA-VA	2024-03-10	avian	B3.6	am4
A/cattle/Texas/24-009775-001/2024|H5N1|USA-TX|2024-03-10|cattle|B3.13	EPI_ISL_19094585	H5N1	USA-TX	2024-03-10	cattle	B3.13	am4
A/cattle/Texas/24-009776-001/2024|H5N1|USA-TX|2024-03-10|cattle|B3.13	EPI_ISL_19094586	H5N1	USA-TX	2024-03-10	cattle	B3.13	am4
A/cattle/Texas/24-009776-002/2024|H5N1|USA-TX|2024-03-10|cattle|B3.13	EPI_ISL_19094587	H5N1	USA-TX	2024-03-10	cattle	B3.13	am4
A/cattle/Texas/24-009776-004/2024|H5N1|USA-TX|2024-03-10|cattle|B3.13	EPI_ISL_19094588	H5N1	USA-TX	2024-03-10	cattle	B3.13	am4
A/cattle/Texas/24-009776-015/2024|H5N1|USA-TX|2024-03-10|cattle|B3.13	EPI_ISL_19094589	H5N1	USA-TX	2024-03-10	cattle	B3.13	am4
A/sanderling/Virginia/W24-190J/2024|H5N1|USA-VA|2024-03-11|avian|B3.6	EPI_ISL_19184038	H5N1	USA-VA	2024-03-11	avian	B3.6	am4
A/canada_goose/Indiana/24_008719-001/2024|H5N1|USA-IN|2024-03-12|avian|B3.6	EPI_ISL_19094515	H5N1	USA-IN	2024-03-12	avian	B3.6	am4
A/American_crow/Virginia/W24-190M/2024|H5N1|USA-VA|2024-03-13|avian|B3.6	EPI_ISL_19178071	H5N1	USA-VA	2024-03-13	avian	B3.6	am4
A/cattle/Texas/057377-24-10/2024|H5N1|USA-TX|2024-03-13|cattle|B3.13	EPI_ISL_19155842	H5N1	USA-TX	2024-03-13	cattle	B3.13	am4
A/cattle/Texas/057377-24-11/2024|H5N1|USA-TX|2024-03-13|cattle|B3.13	EPI_ISL_19155843	H5N1	USA-TX	2024-03-13	cattle	B3.13	am4
A/cattle/Texas/057377-24-12/2024|H5N1|USA-TX|2024-03-13|cattle|B3.13	EPI_ISL_19155844	H5N1	USA-TX	2024-03-13	cattle	B3.13	am4
A/cattle/Texas/057377-24-14/2024|H5N1|USA-TX|2024-03-13|cattle|B3.13	EPI_ISL_19155845	H5N1	USA-TX	2024-03-13	cattle	B3.13	am4
A/cattle/Texas/057377-24-16/2024|H5N1|USA-TX|2024-03-13|cattle|B3.13	EPI_ISL_19155846	H5N1	USA-TX	2024-03-13	cattle	B3.13	am4
A/cattle/Texas/057377-24-18/2024|H5N1|USA-TX|2024-03-13|cattle|B3.13	EPI_ISL_19155847	H5N1	USA-TX	2024-03-13	cattle	B3.13	am4
A/cattle/Texas/057377-24-2/2024|H5N1|USA-TX|2024-03-13|cattle|B3.13	EPI_ISL_19155848	H5N1	USA-TX	2024-03-13	cattle	B3.13	am4
A/cattle/Texas/057377-24-25/2024|H5N1|USA-TX|2024-03-13|cattle|B3.13	EPI_ISL_19155849	H5N1	USA-TX	2024-03-13	cattle	B3.13	am4
A/cattle/Texas/057377-24-26/2024|H5N1|USA-TX|2024-03-13|cattle|B3.13	EPI_ISL_19155850	H5N1	USA-TX	2024-03-13	cattle	B3.13	am4
A/cattle/Texas/057377-24-4/2024|H5N1|USA-TX|2024-03-13|cattle|B3.13	EPI_ISL_19155851	H5N1	USA-TX	2024-03-13	cattle	B3.13	am4
A/cattle/Texas/057377-24-6/2024|H5N1|USA-TX|2024-03-13|cattle|B3.13	EPI_ISL_19155852	H5N1	USA-TX	2024-03-13	cattle	B3.13	am4
A/cattle/Texas/057377-24-7/2024|H5N1|USA-TX|2024-03-13|cattle|B3.13	EPI_ISL_19155853	H5N1	USA-TX	2024-03-13	cattle	B3.13	am4
A/cattle/Texas/057377-24-8/2024|H5N1|USA-TX|2024-03-13|cattle|B3.13	EPI_ISL_19155854	H5N1	USA-TX	2024-03-13	cattle	B3.13	am4
A/cattle/Texas/057377-24-9/2024|H5N1|USA-TX|2024-03-13|cattle|B3.13	EPI_ISL_19155855	H5N1	USA-TX	2024-03-13	cattle	B3.13	am4
A/cattle/Texas/063200-24-1/2024|H5N1|USA-TX|2024-03-13|cattle|B3.13	EPI_ISL_19155856	H5N1	USA-TX	2024-03-13	cattle	B3.13	am4
A/cattle/Texas/063200-24-3/2024|H5N1|USA-TX|2024-03-13|cattle|B3.13	EPI_ISL_19155857	H5N1	USA-TX	2024-03-13	cattle	B3.13	am4
A/cattle/Texas/063200-24-5/2024|H5N1|USA-TX|2024-03-13|cattle|B3.13	EPI_ISL_19155858	H5N1	USA-TX	2024-03-13	cattle	B3.13	am4
A/cattle/Texas/063200-24-6/2024|H5N1|USA-TX|2024-03-13|cattle|B3.13	EPI_ISL_19155859	H5N1	USA-TX	2024-03-13	cattle	B3.13	am4
A/cattle/Texas/063200-24-9/2024|H5N1|USA-TX|2024-03-13|cattle|B3.13	EPI_ISL_19155860	H5N1	USA-TX	2024-03-13	cattle	B3.13	am4
A/cattle/Texas/24-009088-001/2024|H5N1|USA-TX|2024-03-13|cattle|B3.13	EPI_ISL_19094760	H5N1	USA-TX	2024-03-13	cattle	B3.13	am4
A/cattle/Texas/24-009088-002/2024|H5N1|USA-TX|2024-03-13|cattle|B3.13	EPI_ISL_19094761	H5N1	USA-TX	2024-03-13	cattle	B3.13	am4
A/cattle/Texas/24-009290-001/2024|H5N1|USA-TX|2024-03-13|cattle|B3.13	EPI_ISL_19094606	H5N1	USA-TX	2024-03-13	cattle	B3.13	am4
A/cattle/Texas/24-009290-005/2024|H5N1|USA-TX|2024-03-13|cattle|B3.13	EPI_ISL_19094607	H5N1	USA-TX	2024-03-13	cattle	B3.13	am4
A/cattle/Texas/24-009290-006/2024|H5N1|USA-TX|2024-03-13|cattle|B3.13	EPI_ISL_19094608	H5N1	USA-TX	2024-03-13	cattle	B3.13	am4
A/American_crow/Virginia/W24-190R/2024|H5N1|USA-VA|2024-03-14|avian|B3.6	EPI_ISL_19178104	H5N1	USA-VA	2024-03-14	avian	B3.6	am4
A/cattle/Texas/24-009110-009/2024|H5N1|USA-TX|2024-03-14|cattle|B3.13	PQ010817	H5N1	USA-TX	2024-03-14	cattle	B3.13	am4
A/cattle/Texas/067041-24-2/2024|H5N1|USA-TX|2024-03-14|cattle|B3.13	EPI_ISL_19155866	H5N1	USA-TX	2024-03-14	cattle	B3.13	am4
A/cattle/Texas/24-009110-001/2024|H5N1|USA-TX|2024-03-14|cattle|B3.13	EPI_ISL_19094724	H5N1	USA-TX	2024-03-14	cattle	B3.13	am4
A/cattle/Texas/24-009110-002/2024|H5N1|USA-TX|2024-03-14|cattle|B3.13	EPI_ISL_19094725	H5N1	USA-TX	2024-03-14	cattle	B3.13	am4
A/cattle/Texas/24-009110-003/2024|H5N1|USA-TX|2024-03-14|cattle|B3.13	EPI_ISL_19094726	H5N1	USA-TX	2024-03-14	cattle	B3.13	am4
A/cattle/Texas/24-009110-004/2024|H5N1|USA-TX|2024-03-14|cattle|B3.13	EPI_ISL_19094727	H5N1	USA-TX	2024-03-14	cattle	B3.13	am4
A/cattle/Texas/24-009110-005/2024|H5N1|USA-TX|2024-03-14|cattle|B3.13	EPI_ISL_19094728	H5N1	USA-TX	2024-03-14	cattle	B3.13	am4
A/cattle/Texas/24-009110-006/2024|H5N1|USA-TX|2024-03-14|cattle|B3.13	EPI_ISL_19094729	H5N1	USA-TX	2024-03-14	cattle	B3.13	am4
A/cattle/Texas/24-009110-007/2024|H5N1|USA-TX|2024-03-14|cattle|B3.13	EPI_ISL_19094730	H5N1	USA-TX	2024-03-14	cattle	B3.13	am4
A/cattle/Texas/24-009110-008/2024|H5N1|USA-TX|2024-03-14|cattle|B3.13	EPI_ISL_19094731	H5N1	USA-TX	2024-03-14	cattle	B3.13	am4
A/cattle/Texas/24-009110-010/2024|H5N1|USA-TX|2024-03-14|cattle|B3.13	EPI_ISL_19094732	H5N1	USA-TX	2024-03-14	cattle	B3.13	am4
A/cattle/Texas/24-009110-011/2024|H5N1|USA-TX|2024-03-14|cattle|B3.13	EPI_ISL_19094733	H5N1	USA-TX	2024-03-14	cattle	B3.13	am4
A/cattle/Texas/24-009110-012/2024|H5N1|USA-TX|2024-03-14|cattle|B3.13	EPI_ISL_19094734	H5N1	USA-TX	2024-03-14	cattle	B3.13	am4
A/cattle/Texas/24-009110-014/2024|H5N1|USA-TX|2024-03-14|cattle|B3.13	EPI_ISL_19094735	H5N1	USA-TX	2024-03-14	cattle	B3.13	am4
A/cattle/Texas/24-009110-015/2024|H5N1|USA-TX|2024-03-14|cattle|B3.13	EPI_ISL_19094736	H5N1	USA-TX	2024-03-14	cattle	B3.13	am4
A/cattle/Texas/24-009110-016/2024|H5N1|USA-TX|2024-03-14|cattle|B3.13	EPI_ISL_19094737	H5N1	USA-TX	2024-03-14	cattle	B3.13	am4
A/cattle/Texas/24-009110-017/2024|H5N1|USA-TX|2024-03-14|cattle|B3.13	EPI_ISL_19094738	H5N1	USA-TX	2024-03-14	cattle	B3.13	am4
A/cattle/Texas/24-009110-018/2024|H5N1|USA-TX|2024-03-14|cattle|B3.13	EPI_ISL_19094739	H5N1	USA-TX	2024-03-14	cattle	B3.13	am4
A/cattle/Texas/24-009110-019/2024|H5N1|USA-TX|2024-03-14|cattle|B3.13	EPI_ISL_19094673	H5N1	USA-TX	2024-03-14	cattle	B3.13	am4
A/cattle/Texas/24-009110-020/2024|H5N1|USA-TX|2024-03-14|cattle|B3.13	EPI_ISL_19094718	H5N1	USA-TX	2024-03-14	cattle	B3.13	am4
A/cattle/Texas/24-009110-021/2024|H5N1|USA-TX|2024-03-14|cattle|B3.13	EPI_ISL_19094672	H5N1	USA-TX	2024-03-14	cattle	B3.13	am4
A/cattle/Texas/24-009110-022/2024|H5N1|USA-TX|2024-03-14|cattle|B3.13	EPI_ISL_19094626	H5N1	USA-TX	2024-03-14	cattle	B3.13	am4
A/cattle/Texas/24-009110-023/2024|H5N1|USA-TX|2024-03-14|cattle|B3.13	EPI_ISL_19094605	H5N1	USA-TX	2024-03-14	cattle	B3.13	am4
A/cattle/Texas/24-009110-024/2024|H5N1|USA-TX|2024-03-14|cattle|B3.13	EPI_ISL_19094466	H5N1	USA-TX	2024-03-14	cattle	B3.13	am4
A/cattle/Texas/24-009110-025/2024|H5N1|USA-TX|2024-03-14|cattle|B3.13	EPI_ISL_19094465	H5N1	USA-TX	2024-03-14	cattle	B3.13	am4
A/cattle/Texas/24-009110-026/2024|H5N1|USA-TX|2024-03-14|cattle|B3.13	EPI_ISL_19094464	H5N1	USA-TX	2024-03-14	cattle	B3.13	am4
A/cattle/Texas/24-009110-027/2024|H5N1|USA-TX|2024-03-14|cattle|B3.13	EPI_ISL_19094463	H5N1	USA-TX	2024-03-14	cattle	B3.13	am4
A/cattle/Texas/24-010331-001/2024|H5N1|USA-TX|2024-03-14|cattle|B3.13	EPI_ISL_19094590	H5N1	USA-TX	2024-03-14	cattle	B3.13	am4
A/cattle/Ohio/24-010202-012-original/2024|H5N1|USA-OH|2024-03-15|cattle|B3.13	PQ011801	H5N1	USA-OH	2024-03-15	cattle	B3.13	am4
A/cattle/Ohio/24-010202-014/2024|H5N1|USA-OH|2024-03-15|cattle|B3.13	PQ010913	H5N1	USA-OH	2024-03-15	cattle	B3.13	am4
A/cattle/New_Mexico/24-010194-001/2024|H5N1|USA-NM|2024-03-15|cattle|B3.13	EPI_ISL_19228452	H5N1	USA-NM	2024-03-15	cattle	B3.13	am4
A/cattle/Ohio/24-010202-001/2024|H5N1|USA-OH|2024-03-15|cattle|B3.13	EPI_ISL_19228231	H5N1	USA-OH	2024-03-15	cattle	B3.13	am4
A/cattle/Ohio/24-010202-002/2024|H5N1|USA-OH|2024-03-15|cattle|B3.13	EPI_ISL_19228230	H5N1	USA-OH	2024-03-15	cattle	B3.13	am4
A/cattle/Ohio/24-010202-003/2024|H5N1|USA-OH|2024-03-15|cattle|B3.13	EPI_ISL_19228229	H5N1	USA-OH	2024-03-15	cattle	B3.13	am4
A/cattle/Ohio/24-010202-004/2024|H5N1|USA-OH|2024-03-15|cattle|B3.13	EPI_ISL_19228228	H5N1	USA-OH	2024-03-15	cattle	B3.13	am4
A/cattle/Ohio/24-010202-005/2024|H5N1|USA-OH|2024-03-15|cattle|B3.13	EPI_ISL_19228227	H5N1	USA-OH	2024-03-15	cattle	B3.13	am4
A/cattle/Ohio/24-010202-007/2024|H5N1|USA-OH|2024-03-15|cattle|B3.13	EPI_ISL_19228226	H5N1	USA-OH	2024-03-15	cattle	B3.13	am4
A/cattle/Ohio/24-010202-009/2024|H5N1|USA-OH|2024-03-15|cattle|B3.13	EPI_ISL_19228225	H5N1	USA-OH	2024-03-15	cattle	B3.13	am4
A/cattle/Ohio/24-010202-011/2024|H5N1|USA-OH|2024-03-15|cattle|B3.13	EPI_ISL_19228224	H5N1	USA-OH	2024-03-15	cattle	B3.13	am4
A/cattle/Ohio/24-010202-013/2024|H5N1|USA-OH|2024-03-15|cattle|B3.13	EPI_ISL_19228221	H5N1	USA-OH	2024-03-15	cattle	B3.13	am4
A/cattle/Texas/067041-24-1/2024|H5N1|USA-TX|2024-03-15|cattle|B3.13	EPI_ISL_19155865	H5N1	USA-TX	2024-03-15	cattle	B3.13	am4
A/cattle/Texas/072679-24/2024|H5N1|USA-TX|2024-03-15|cattle|B3.13	EPI_ISL_19155869	H5N1	USA-TX	2024-03-15	cattle	B3.13	am4
A/Bald_Eagle/BC/AIVPHL-2124/2024|H5N1|Canada-BC|2024-03-16|avian|B3.10	EPI_ISL_19303654	H5N1	Canada-BC	2024-03-16	avian	B3.10	am4
A/cattle/New_Mexico/24-009309-001/2024|H5N1|USA-NM|2024-03-16|cattle|B3.13	EPI_ISL_19094677	H5N1	USA-NM	2024-03-16	cattle	B3.13	am4
A/cattle/New_Mexico/24-009309-002/2024|H5N1|USA-NM|2024-03-16|cattle|B3.13	EPI_ISL_19094678	H5N1	USA-NM	2024-03-16	cattle	B3.13	am4
A/cattle/New_Mexico/24-009309-004/2024|H5N1|USA-NM|2024-03-16|cattle|B3.13	EPI_ISL_19094679	H5N1	USA-NM	2024-03-16	cattle	B3.13	am4
A/cattle/Texas/067041-24-5/2024|H5N1|USA-TX|2024-03-16|cattle|B3.13	EPI_ISL_19155867	H5N1	USA-TX	2024-03-16	cattle	B3.13	am4
A/cattle/Texas/067041-24-6/2024|H5N1|USA-TX|2024-03-16|cattle|B3.13	EPI_ISL_19155868	H5N1	USA-TX	2024-03-16	cattle	B3.13	am4
A/cattle/Texas/24-009499-001/2024|H5N1|USA-TX|2024-03-17|cattle|B3.13	EPI_ISL_19094455	H5N1	USA-TX	2024-03-17	cattle	B3.13	am4
A/cattle/Texas/24-009308-002/2024|H5N1|USA-TX|2024-03-19|cattle|B3.13	PP755947	H5N1	USA-TX	2024-03-19	cattle	B3.13	am4
A/cattle/Texas/063224-24-1/2024|H5N1|USA-TX|2024-03-19|cattle|B3.13	EPI_ISL_19155861	H5N1	USA-TX	2024-03-19	cattle	B3.13	am4
A/cattle/Texas/063224-24-10/2024|H5N1|USA-TX|2024-03-19|cattle|B3.13	EPI_ISL_19155862	H5N1	USA-TX	2024-03-19	cattle	B3.13	am4
A/cattle/Texas/063224-24-4/2024|H5N1|USA-TX|2024-03-19|cattle|B3.13	EPI_ISL_19155863	H5N1	USA-TX	2024-03-19	cattle	B3.13	am4
A/cattle/Texas/063224-24-8/2024|H5N1|USA-TX|2024-03-19|cattle|B3.13	EPI_ISL_19155864	H5N1	USA-TX	2024-03-19	cattle	B3.13	am4
A/cattle/Texas/24-009308-006/2024|H5N1|USA-TX|2024-03-19|cattle|B3.13	EPI_ISL_19094609	H5N1	USA-TX	2024-03-19	cattle	B3.13	am4
A/cattle/Texas/24-009308-008/2024|H5N1|USA-TX|2024-03-19|cattle|B3.13	EPI_ISL_19094610	H5N1	USA-TX	2024-03-19	cattle	B3.13	am4
A/bovine/Texas/029328-1/2024|H5N1|USA-TX|2024-03-20|cattle|B3.13	PV601989	H5N1	USA-TX	2024-03-20	cattle	B3.13	am4
A/cattle/Michigan/24-009027-002-v/2024|H5N1|USA-MI|2024-03-20|cattle|B3.13	PQ011561	H5N1	USA-MI	2024-03-20	cattle	B3.13	am4
A/cattle/Michigan/24-009027-005-original-MTM/2024|H5N1|USA-MI|2024-03-20|cattle|B3.13	PP755707	H5N1	USA-MI	2024-03-20	cattle	B3.13	am4
A/cattle/Michigan/24-009027-010/2024|H5N1|USA-MI|2024-03-20|cattle|B3.13	PP755715	H5N1	USA-MI	2024-03-20	cattle	B3.13	am4
A/cattle/Kansas/24-008767-001/2024|H5N1|USA-KS|2024-03-20|cattle|B3.13	EPI_ISL_19094705	H5N1	USA-KS	2024-03-20	cattle	B3.13	am4
A/cattle/Michigan/24-009027-003/2024|H5N1|USA-MI|2024-03-20|cattle|B3.13	EPI_ISL_19270559	H5N1	USA-MI	2024-03-20	cattle	B3.13	am4
A/cattle/Michigan/24-009027-005-TM/2024|H5N1|USA-MI|2024-03-20|cattle|B3.13	EPI_ISL_19270561	H5N1	USA-MI	2024-03-20	cattle	B3.13	am4
A/cattle/Texas/24-008660-001/2024|H5N1|USA-TX|2024-03-20|cattle|B3.13	EPI_ISL_19094480	H5N1	USA-TX	2024-03-20	cattle	B3.13	am4
A/cattle/Texas/24-008660-002/2024|H5N1|USA-TX|2024-03-20|cattle|B3.13	EPI_ISL_19094479	H5N1	USA-TX	2024-03-20	cattle	B3.13	am4
A/cattle/Texas/24-008749-001/2024|H5N1|USA-TX|2024-03-20|cattle|B3.13	EPI_ISL_19014384	H5N1	USA-TX	2024-03-20	cattle	B3.13	am4
A/cattle/Texas/24-008749-002/2024|H5N1|USA-TX|2024-03-20|cattle|B3.13	EPI_ISL_19094477	H5N1	USA-TX	2024-03-20	cattle	B3.13	am4
A/cattle/Texas/24-008749-002-v/2024|H5N1|USA-TX|2024-03-20|cattle|B3.13	EPI_ISL_19032063	H5N1	USA-TX	2024-03-20	cattle	B3.13	am4
A/cattle/Texas/24-008749-003/2024|H5N1|USA-TX|2024-03-20|cattle|B3.13	EPI_ISL_19014386	H5N1	USA-TX	2024-03-20	cattle	B3.13	am4
A/cattle/Texas/24-008749-004/2024|H5N1|USA-TX|2024-03-20|cattle|B3.13	EPI_ISL_19014388	H5N1	USA-TX	2024-03-20	cattle	B3.13	am4
A/cattle/Texas/24-008749-005/2024|H5N1|USA-TX|2024-03-20|cattle|B3.13	EPI_ISL_19014390	H5N1	USA-TX	2024-03-20	cattle	B3.13	am4
A/cattle/Texas/24-008749-006/2024|H5N1|USA-TX|2024-03-20|cattle|B3.13	EPI_ISL_19014392	H5N1	USA-TX	2024-03-20	cattle	B3.13	am4
A/cattle/Texas/24-008749-007/2024|H5N1|USA-TX|2024-03-20|cattle|B3.13	EPI_ISL_19014394	H5N1	USA-TX	2024-03-20	cattle	B3.13	am4
A/cattle/Texas/24-008749-008/2024|H5N1|USA-TX|2024-03-20|cattle|B3.13	EPI_ISL_19094472	H5N1	USA-TX	2024-03-20	cattle	B3.13	am4
A/cattle/Texas/24-009028-002/2024|H5N1|USA-TX|2024-03-20|cattle|B3.13	EPI_ISL_19094751	H5N1	USA-TX	2024-03-20	cattle	B3.13	am4
A/cattle/Texas/24-009028-003/2024|H5N1|USA-TX|2024-03-20|cattle|B3.13	EPI_ISL_19094752	H5N1	USA-TX	2024-03-20	cattle	B3.13	am4
A/cattle/Texas/24-009028-005/2024|H5N1|USA-TX|2024-03-20|cattle|B3.13	EPI_ISL_19094754	H5N1	USA-TX	2024-03-20	cattle	B3.13	am4
A/cattle/Texas/24-009028-007/2024|H5N1|USA-TX|2024-03-20|cattle|B3.13	EPI_ISL_19094764	H5N1	USA-TX	2024-03-20	cattle	B3.13	am4
A/cattle/Texas/24-009028-008/2024|H5N1|USA-TX|2024-03-20|cattle|B3.13	EPI_ISL_19094755	H5N1	USA-TX	2024-03-20	cattle	B3.13	am4
A/cattle/Texas/24-009028-009/2024|H5N1|USA-TX|2024-03-20|cattle|B3.13	EPI_ISL_19094756	H5N1	USA-TX	2024-03-20	cattle	B3.13	am4
A/cattle/Texas/24-009028-019/2024|H5N1|USA-TX|2024-03-20|cattle|B3.13	EPI_ISL_19094757	H5N1	USA-TX	2024-03-20	cattle	B3.13	am4
A/cattle/Texas/24-009087-001/2024|H5N1|USA-TX|2024-03-20|cattle|B3.13	EPI_ISL_19094759	H5N1	USA-TX	2024-03-20	cattle	B3.13	am4
A/cattle/Texas/24-009108-001/2024|H5N1|USA-TX|2024-03-20|cattle|B3.13	EPI_ISL_19094762	H5N1	USA-TX	2024-03-20	cattle	B3.13	am4
A/cattle/Texas/24-009108-002/2024|H5N1|USA-TX|2024-03-20|cattle|B3.13	EPI_ISL_19094763	H5N1	USA-TX	2024-03-20	cattle	B3.13	am4
A/cattle/Texas/24-009108-003/2024|H5N1|USA-TX|2024-03-20|cattle|B3.13	EPI_ISL_19094743	H5N1	USA-TX	2024-03-20	cattle	B3.13	am4
A/cattle/Texas/24-009108-004/2024|H5N1|USA-TX|2024-03-20|cattle|B3.13	EPI_ISL_19094742	H5N1	USA-TX	2024-03-20	cattle	B3.13	am4
A/cattle/Texas/24-009108-005/2024|H5N1|USA-TX|2024-03-20|cattle|B3.13	EPI_ISL_19094741	H5N1	USA-TX	2024-03-20	cattle	B3.13	am4
A/cattle/Texas/24-009108-006/2024|H5N1|USA-TX|2024-03-20|cattle|B3.13	EPI_ISL_19094740	H5N1	USA-TX	2024-03-20	cattle	B3.13	am4
A/cattle/Texas/24-009108-007/2024|H5N1|USA-TX|2024-03-20|cattle|B3.13	EPI_ISL_19094471	H5N1	USA-TX	2024-03-20	cattle	B3.13	am4
A/cattle/Texas/24-009109-001/2024|H5N1|USA-TX|2024-03-20|cattle|B3.13	EPI_ISL_19094470	H5N1	USA-TX	2024-03-20	cattle	B3.13	am4
A/cattle/Texas/24-009109-002/2024|H5N1|USA-TX|2024-03-20|cattle|B3.13	EPI_ISL_19094444	H5N1	USA-TX	2024-03-20	cattle	B3.13	am4
A/cattle/Texas/24-009109-003/2024|H5N1|USA-TX|2024-03-20|cattle|B3.13	EPI_ISL_19094469	H5N1	USA-TX	2024-03-20	cattle	B3.13	am4
A/cattle/Texas/24-009109-004/2024|H5N1|USA-TX|2024-03-20|cattle|B3.13	EPI_ISL_19094468	H5N1	USA-TX	2024-03-20	cattle	B3.13	am4
A/cattle/Texas/24-009109-005/2024|H5N1|USA-TX|2024-03-20|cattle|B3.13	EPI_ISL_19094467	H5N1	USA-TX	2024-03-20	cattle	B3.13	am4
A/cattle/Texas/24-009109-006/2024|H5N1|USA-TX|2024-03-20|cattle|B3.13	EPI_ISL_19094721	H5N1	USA-TX	2024-03-20	cattle	B3.13	am4
A/cattle/Texas/24-009109-007/2024|H5N1|USA-TX|2024-03-20|cattle|B3.13	EPI_ISL_19094722	H5N1	USA-TX	2024-03-20	cattle	B3.13	am4
A/cattle/Texas/24-009109-008/2024|H5N1|USA-TX|2024-03-20|cattle|B3.13	EPI_ISL_19094723	H5N1	USA-TX	2024-03-20	cattle	B3.13	am4
A/cattle/Texas/24-009308-004/2024|H5N1|USA-TX|2024-03-20|cattle|B3.13	EPI_ISL_19228456	H5N1	USA-TX	2024-03-20	cattle	B3.13	am4
A/cattle/Texas/24-010513-002/2024|H5N1|USA-TX|2024-03-20|cattle|B3.13	EPI_ISL_19094591	H5N1	USA-TX	2024-03-20	cattle	B3.13	am4
A/cattle/Texas/24-010513-003/2024|H5N1|USA-TX|2024-03-20|cattle|B3.13	EPI_ISL_19094592	H5N1	USA-TX	2024-03-20	cattle	B3.13	am4
A/cattle/Texas/24-010513-004/2024|H5N1|USA-TX|2024-03-20|cattle|B3.13	EPI_ISL_19094593	H5N1	USA-TX	2024-03-20	cattle	B3.13	am4
A/cattle/Texas/24-010513-007/2024|H5N1|USA-TX|2024-03-20|cattle|B3.13	EPI_ISL_19094595	H5N1	USA-TX	2024-03-20	cattle	B3.13	am4
A/cattle/Texas/24-029328-01/2024|H5N1|USA-TX|2024-03-20|cattle|B3.13	EPI_ISL_19088565	H5N1	USA-TX	2024-03-20	cattle	B3.13	am4
A/cattle/Texas/24-029328-02/2024|H5N1|USA-TX|2024-03-20|cattle|B3.13	EPI_ISL_19088566	H5N1	USA-TX	2024-03-20	cattle	B3.13	am4
A/cattle/Texas/24-009310-006/2024|H5N1|USA-TX|2024-03-21|cattle|B3.13	PP755971	H5N1	USA-TX	2024-03-21	cattle	B3.13	am4
A/cattle/Idaho/24-009779-005/2024|H5N1|USA-ID|2024-03-21|cattle|B3.13	PQ010881	H5N1	USA-ID	2024-03-21	cattle	B3.13	am4
A/cattle/Texas/24-009810-001/2024|H5N1|USA-TX|2024-03-21|cattle|B3.13	PQ010889	H5N1	USA-TX	2024-03-21	cattle	B3.13	am4
A/cattle/Michigan/24-010071-020/2024|H5N1|USA-MI|2024-03-21|cattle|B3.13	PQ010897	H5N1	USA-MI	2024-03-21	cattle	B3.13	am4
A/cattle/Kansas/24-008766-001/2024|H5N1|USA-KS|2024-03-21|cattle|B3.13	EPI_ISL_19145035	H5N1	USA-KS	2024-03-21	cattle	B3.13	am4
A/cattle/Michigan/24-010071-012/2024|H5N1|USA-MI|2024-03-21|cattle|B3.13	EPI_ISL_19270563	H5N1	USA-MI	2024-03-21	cattle	B3.13	am4
A/cattle/Michigan/24-010071-013/2024|H5N1|USA-MI|2024-03-21|cattle|B3.13	EPI_ISL_19227560	H5N1	USA-MI	2024-03-21	cattle	B3.13	am4
A/cattle/Michigan/24-010071-014/2024|H5N1|USA-MI|2024-03-21|cattle|B3.13	EPI_ISL_19227533	H5N1	USA-MI	2024-03-21	cattle	B3.13	am4
A/cattle/Michigan/24-010071-015/2024|H5N1|USA-MI|2024-03-21|cattle|B3.13	EPI_ISL_19227522	H5N1	USA-MI	2024-03-21	cattle	B3.13	am4
A/cattle/Michigan/24-010071-016/2024|H5N1|USA-MI|2024-03-21|cattle|B3.13	EPI_ISL_19228200	H5N1	USA-MI	2024-03-21	cattle	B3.13	am4
A/cattle/Michigan/24-010071-017/2024|H5N1|USA-MI|2024-03-21|cattle|B3.13	EPI_ISL_19228189	H5N1	USA-MI	2024-03-21	cattle	B3.13	am4
A/cattle/Michigan/24-010071-018/2024|H5N1|USA-MI|2024-03-21|cattle|B3.13	EPI_ISL_19227563	H5N1	USA-MI	2024-03-21	cattle	B3.13	am4
A/cattle/Texas/24-009029-001/2024|H5N1|USA-TX|2024-03-21|cattle|B3.13	EPI_ISL_19094758	H5N1	USA-TX	2024-03-21	cattle	B3.13	am4
A/cattle/Texas/24-009310-005/2024|H5N1|USA-TX|2024-03-21|cattle|B3.13	EPI_ISL_19094611	H5N1	USA-TX	2024-03-21	cattle	B3.13	am4
A/cattle/Texas/24-009310-007/2024|H5N1|USA-TX|2024-03-21|cattle|B3.13	EPI_ISL_19094454	H5N1	USA-TX	2024-03-21	cattle	B3.13	am4
A/cattle/Texas/24-009310-010/2024|H5N1|USA-TX|2024-03-21|cattle|B3.13	EPI_ISL_19094452	H5N1	USA-TX	2024-03-21	cattle	B3.13	am4
A/cattle/Texas/24-009495-001/2024|H5N1|USA-TX|2024-03-21|cattle|B3.13	EPI_ISL_19094602	H5N1	USA-TX	2024-03-21	cattle	B3.13	am4
A/cattle/Texas/24-009495-002/2024|H5N1|USA-TX|2024-03-21|cattle|B3.13	EPI_ISL_19094601	H5N1	USA-TX	2024-03-21	cattle	B3.13	am4
A/cattle/Texas/24-009495-003/2024|H5N1|USA-TX|2024-03-21|cattle|B3.13	EPI_ISL_19094582	H5N1	USA-TX	2024-03-21	cattle	B3.13	am4
A/cattle/Texas/24-009495-007/2024|H5N1|USA-TX|2024-03-21|cattle|B3.13	EPI_ISL_19094449	H5N1	USA-TX	2024-03-21	cattle	B3.13	am4
A/cattle/Texas/24-009495-008/2024|H5N1|USA-TX|2024-03-21|cattle|B3.13	EPI_ISL_19094448	H5N1	USA-TX	2024-03-21	cattle	B3.13	am4
A/cattle/Texas/24-009495-009/2024|H5N1|USA-TX|2024-03-21|cattle|B3.13	EPI_ISL_19094447	H5N1	USA-TX	2024-03-21	cattle	B3.13	am4
A/cattle/Texas/24-009495-010/2024|H5N1|USA-TX|2024-03-21|cattle|B3.13	EPI_ISL_19094446	H5N1	USA-TX	2024-03-21	cattle	B3.13	am4
A/cattle/Texas/24-009495-011/2024|H5N1|USA-TX|2024-03-21|cattle|B3.13	EPI_ISL_19094583	H5N1	USA-TX	2024-03-21	cattle	B3.13	am4
A/cattle/Texas/24-009495-012/2024|H5N1|USA-TX|2024-03-21|cattle|B3.13	EPI_ISL_19094584	H5N1	USA-TX	2024-03-21	cattle	B3.13	am4
A/cattle/Texas/UTMB11/2024|H5N1|USA-TX|2024-03-21|cattle|B3.13	EPI_ISL_19184044	H5N1	USA-TX	2024-03-21	cattle	B3.13	am4
A/cattle/Michigan/24-009027-001/2024|H5N1|USA-MI|2024-03-24|cattle|B3.13	EPI_ISL_19094458	H5N1	USA-MI	2024-03-24	cattle	B3.13	am4
A/cattle/Michigan/24-009027-002/2024|H5N1|USA-MI|2024-03-24|cattle|B3.13	EPI_ISL_19167904	H5N1	USA-MI	2024-03-24	cattle	B3.13	am4
A/cattle/Michigan/24-009027-004/2024|H5N1|USA-MI|2024-03-24|cattle|B3.13	EPI_ISL_19159902	H5N1	USA-MI	2024-03-24	cattle	B3.13	am4
A/peregrine_falcon/Virginia/W24-219E/2024|H5N1|USA-VA|2024-03-25|avian|B3.6	EPI_ISL_19437972	H5N1	USA-VA	2024-03-25	avian	B3.6	am4
A/cattle/Kansas/24-009497-003/2024|H5N1|USA-KS|2024-03-25|cattle|B3.13	EPI_ISL_19094707	H5N1	USA-KS	2024-03-25	cattle	B3.13	am4
A/cattle/Kansas/24-009497-004/2024|H5N1|USA-KS|2024-03-25|cattle|B3.13	EPI_ISL_19094717	H5N1	USA-KS	2024-03-25	cattle	B3.13	am4
A/cattle/Kansas/24-009497-005/2024|H5N1|USA-KS|2024-03-25|cattle|B3.13	EPI_ISL_19094708	H5N1	USA-KS	2024-03-25	cattle	B3.13	am4
A/cattle/Kansas/24-009497-006/2024|H5N1|USA-KS|2024-03-25|cattle|B3.13	EPI_ISL_19094709	H5N1	USA-KS	2024-03-25	cattle	B3.13	am4
A/cattle/Kansas/24-009497-007/2024|H5N1|USA-KS|2024-03-25|cattle|B3.13	EPI_ISL_19094710	H5N1	USA-KS	2024-03-25	cattle	B3.13	am4
A/cattle/Kansas/24-009497-008/2024|H5N1|USA-KS|2024-03-25|cattle|B3.13	EPI_ISL_19094711	H5N1	USA-KS	2024-03-25	cattle	B3.13	am4
A/cattle/Kansas/24-009497-009/2024|H5N1|USA-KS|2024-03-25|cattle|B3.13	EPI_ISL_19094712	H5N1	USA-KS	2024-03-25	cattle	B3.13	am4
A/cattle/Kansas/24-009497-010/2024|H5N1|USA-KS|2024-03-25|cattle|B3.13	EPI_ISL_19094713	H5N1	USA-KS	2024-03-25	cattle	B3.13	am4
A/cattle/Kansas/24-009497-011/2024|H5N1|USA-KS|2024-03-25|cattle|B3.13	EPI_ISL_19094714	H5N1	USA-KS	2024-03-25	cattle	B3.13	am4
A/cattle/Kansas/24-009497-012/2024|H5N1|USA-KS|2024-03-25|cattle|B3.13	EPI_ISL_19094457	H5N1	USA-KS	2024-03-25	cattle	B3.13	am4
A/cattle/Kansas/24-009497-014/2024|H5N1|USA-KS|2024-03-25|cattle|B3.13	EPI_ISL_19094456	H5N1	USA-KS	2024-03-25	cattle	B3.13	am4
A/cattle/New_Mexico/24-009306-003/2024|H5N1|USA-NM|2024-03-25|cattle|B3.13	EPI_ISL_19175606	H5N1	USA-NM	2024-03-25	cattle	B3.13	am4
A/cattle/Texas/24-009367-001/2024|H5N1|USA-TX|2024-03-25|cattle|B3.13	EPI_ISL_19094612	H5N1	USA-TX	2024-03-25	cattle	B3.13	am4
A/cattle/Texas/24-009367-002/2024|H5N1|USA-TX|2024-03-25|cattle|B3.13	EPI_ISL_19094613	H5N1	USA-TX	2024-03-25	cattle	B3.13	am4
A/cattle/Texas/24-009367-003/2024|H5N1|USA-TX|2024-03-25|cattle|B3.13	EPI_ISL_19094615	H5N1	USA-TX	2024-03-25	cattle	B3.13	am4
A/cattle/Texas/24-009367-004/2024|H5N1|USA-TX|2024-03-25|cattle|B3.13	EPI_ISL_19094625	H5N1	USA-TX	2024-03-25	cattle	B3.13	am4
A/cattle/Texas/24-009367-005/2024|H5N1|USA-TX|2024-03-25|cattle|B3.13	EPI_ISL_19094616	H5N1	USA-TX	2024-03-25	cattle	B3.13	am4
A/cattle/Texas/24-009367-007/2024|H5N1|USA-TX|2024-03-25|cattle|B3.13	EPI_ISL_19094617	H5N1	USA-TX	2024-03-25	cattle	B3.13	am4
A/cattle/Texas/24-009367-009/2024|H5N1|USA-TX|2024-03-25|cattle|B3.13	EPI_ISL_19094618	H5N1	USA-TX	2024-03-25	cattle	B3.13	am4
A/cattle/Texas/24-009367-010/2024|H5N1|USA-TX|2024-03-25|cattle|B3.13	EPI_ISL_19094619	H5N1	USA-TX	2024-03-25	cattle	B3.13	am4
A/cattle/Texas/24-009367-011/2024|H5N1|USA-TX|2024-03-25|cattle|B3.13	EPI_ISL_19094620	H5N1	USA-TX	2024-03-25	cattle	B3.13	am4
A/cattle/Texas/24-009367-012/2024|H5N1|USA-TX|2024-03-25|cattle|B3.13	EPI_ISL_19094621	H5N1	USA-TX	2024-03-25	cattle	B3.13	am4
A/cattle/Texas/24-009367-013/2024|H5N1|USA-TX|2024-03-25|cattle|B3.13	EPI_ISL_19094622	H5N1	USA-TX	2024-03-25	cattle	B3.13	am4
A/cattle/Texas/24-009367-014/2024|H5N1|USA-TX|2024-03-25|cattle|B3.13	EPI_ISL_19094623	H5N1	USA-TX	2024-03-25	cattle	B3.13	am4
A/cattle/Texas/24-009367-016/2024|H5N1|USA-TX|2024-03-25|cattle|B3.13	EPI_ISL_19094624	H5N1	USA-TX	2024-03-25	cattle	B3.13	am4
A/cattle/Texas/24-009367-018/2024|H5N1|USA-TX|2024-03-25|cattle|B3.13	EPI_ISL_19094604	H5N1	USA-TX	2024-03-25	cattle	B3.13	am4
A/cattle/Texas/24-009367-023/2024|H5N1|USA-TX|2024-03-25|cattle|B3.13	EPI_ISL_19094603	H5N1	USA-TX	2024-03-25	cattle	B3.13	am4
A/cattle/Idaho/24-009491-001/2024|H5N1|USA-ID|2024-03-27|cattle|B3.13	EPI_ISL_19094699	H5N1	USA-ID	2024-03-27	cattle	B3.13	am4
A/cattle/Idaho/24-009491-002/2024|H5N1|USA-ID|2024-03-27|cattle|B3.13	EPI_ISL_19094700	H5N1	USA-ID	2024-03-27	cattle	B3.13	am4
A/cattle/Idaho/24-009491-003/2024|H5N1|USA-ID|2024-03-27|cattle|B3.13	EPI_ISL_19094701	H5N1	USA-ID	2024-03-27	cattle	B3.13	am4
A/cattle/Idaho/24-009491-005/2024|H5N1|USA-ID|2024-03-27|cattle|B3.13	EPI_ISL_19094702	H5N1	USA-ID	2024-03-27	cattle	B3.13	am4
A/cattle/Idaho/24-009491-006/2024|H5N1|USA-ID|2024-03-27|cattle|B3.13	EPI_ISL_19094703	H5N1	USA-ID	2024-03-27	cattle	B3.13	am4
A/cattle/Idaho/24-009491-007/2024|H5N1|USA-ID|2024-03-27|cattle|B3.13	EPI_ISL_19094704	H5N1	USA-ID	2024-03-27	cattle	B3.13	am4
A/cattle/Texas/24-010513-006/2024|H5N1|USA-TX|2024-03-28|cattle|B3.13	EPI_ISL_19094594	H5N1	USA-TX	2024-03-28	cattle	B3.13	am4
A/Texas/37/2024|H5N1|USA-TX|2024-03-28|human|B3.13	EPI_ISL_19027114	H5N1	USA-TX	2024-03-28	human	B3.13	am4
A/horned_grebe/Virginia/W24-219B/2024|H5N1|USA-VA|2024-03-29|avian|B3.6	EPI_ISL_19437802	H5N1	USA-VA	2024-03-29	avian	B3.6	am4
A/horned_grebe/Virginia/W24-219C/2024|H5N1|USA-VA|2024-03-29|avian|B3.6	EPI_ISL_19437838	H5N1	USA-VA	2024-03-29	avian	B3.6	am4
A/horned_grebe/Virginia/W24-219D/2024|H5N1|USA-VA|2024-03-29|avian|B3.6	EPI_ISL_19437849	H5N1	USA-VA	2024-03-29	avian	B3.6	am4
A/cattle/New_Mexico/24-010193-003/2024|H5N1|USA-NM|2024-03-29|cattle|B3.13	EPI_ISL_19094681	H5N1	USA-NM	2024-03-29	cattle	B3.13	am4
A/cattle/New_Mexico/24-010193-006/2024|H5N1|USA-NM|2024-03-29|cattle|B3.13	EPI_ISL_19094682	H5N1	USA-NM	2024-03-29	cattle	B3.13	am4
A/cattle/New_Mexico/24-010193-007/2024|H5N1|USA-NM|2024-03-29|cattle|B3.13	EPI_ISL_19094683	H5N1	USA-NM	2024-03-29	cattle	B3.13	am4
A/cattle/Ohio/24-009586-001/2024|H5N1|USA-OH|2024-03-29|cattle|B3.13	EPI_ISL_19094687	H5N1	USA-OH	2024-03-29	cattle	B3.13	am4
A/cattle/Ohio/24-009586-002/2024|H5N1|USA-OH|2024-03-29|cattle|B3.13	EPI_ISL_19094688	H5N1	USA-OH	2024-03-29	cattle	B3.13	am4
A/cattle/Ohio/24-009586-003/2024|H5N1|USA-OH|2024-03-29|cattle|B3.13	EPI_ISL_19094689	H5N1	USA-OH	2024-03-29	cattle	B3.13	am4
A/cattle/Ohio/24-009586-005/2024|H5N1|USA-OH|2024-03-29|cattle|B3.13	EPI_ISL_19094690	H5N1	USA-OH	2024-03-29	cattle	B3.13	am4
A/cattle/Ohio/24-009586-006/2024|H5N1|USA-OH|2024-03-29|cattle|B3.13	EPI_ISL_19094691	H5N1	USA-OH	2024-03-29	cattle	B3.13	am4
A/cattle/Ohio/24-009586-007/2024|H5N1|USA-OH|2024-03-29|cattle|B3.13	EPI_ISL_19094692	H5N1	USA-OH	2024-03-29	cattle	B3.13	am4
A/cattle/Ohio/24-009586-008/2024|H5N1|USA-OH|2024-03-29|cattle|B3.13	EPI_ISL_19094706	H5N1	USA-OH	2024-03-29	cattle	B3.13	am4
A/cattle/Ohio/24-009586-009/2024|H5N1|USA-OH|2024-03-29|cattle|B3.13	EPI_ISL_19094719	H5N1	USA-OH	2024-03-29	cattle	B3.13	am4
A/cattle/Ohio/24-009586-010/2024|H5N1|USA-OH|2024-03-29|cattle|B3.13	EPI_ISL_19094753	H5N1	USA-OH	2024-03-29	cattle	B3.13	am4
A/cattle/Ohio/B2408700-11/2024|H5N1|USA-OH|2024-03-29|cattle|B3.13	EPI_ISL_19155870	H5N1	USA-OH	2024-03-29	cattle	B3.13	am4
A/cattle/Ohio/B2408700-NS/2024|H5N1|USA-OH|2024-03-29|cattle|B3.13	EPI_ISL_19155877	H5N1	USA-OH	2024-03-29	cattle	B3.13	am4
A/cattle/Ohio/B2408700-PBS-1/2024|H5N1|USA-OH|2024-03-29|cattle|B3.13	EPI_ISL_19155871	H5N1	USA-OH	2024-03-29	cattle	B3.13	am4
A/cattle/Ohio/B2408700-PBS-10/2024|H5N1|USA-OH|2024-03-29|cattle|B3.13	EPI_ISL_19155872	H5N1	USA-OH	2024-03-29	cattle	B3.13	am4
A/cattle/Ohio/B2408700-PBS-5/2024|H5N1|USA-OH|2024-03-29|cattle|B3.13	EPI_ISL_19155873	H5N1	USA-OH	2024-03-29	cattle	B3.13	am4
A/cattle/Ohio/B2408700-PBS-6/2024|H5N1|USA-OH|2024-03-29|cattle|B3.13	EPI_ISL_19155874	H5N1	USA-OH	2024-03-29	cattle	B3.13	am4
A/cattle/Ohio/B2408700-PBS-7/2024|H5N1|USA-OH|2024-03-29|cattle|B3.13	EPI_ISL_19155875	H5N1	USA-OH	2024-03-29	cattle	B3.13	am4
A/cattle/Ohio/B2408700-PBS-9/2024|H5N1|USA-OH|2024-03-29|cattle|B3.13	EPI_ISL_19155876	H5N1	USA-OH	2024-03-29	cattle	B3.13	am4
A/cattle/Michigan/24-010071-004/2024|H5N1|USA-MI|2024-04-01|cattle|B3.13		H5N1	USA-MI	2024-04-01	cattle	B3.13	am4
A/cattle/Colorado/UW-9084466/2024|H5N1|USA-CO|2024-04-01|cattle|B3.13	EPI_ISL_19141090	H5N1	USA-CO	2024-04-01	cattle	B3.13	am4
A/cattle/Kansas/5/2024|H5N1|USA-KS|2024-04-01|cattle|B3.13	EPI_ISL_19091159	H5N1	USA-KS	2024-04-01	cattle	B3.13	am4
A/cattle/Michigan/24-010071-001/2024|H5N1|USA-MI|2024-04-01|cattle|B3.13	EPI_ISL_19094715	H5N1	USA-MI	2024-04-01	cattle	B3.13	am4
A/cattle/Michigan/24-010071-002/2024|H5N1|USA-MI|2024-04-01|cattle|B3.13	EPI_ISL_19094716	H5N1	USA-MI	2024-04-01	cattle	B3.13	am4
A/cattle/Michigan/24-010071-003/2024|H5N1|USA-MI|2024-04-01|cattle|B3.13	EPI_ISL_19094696	H5N1	USA-MI	2024-04-01	cattle	B3.13	am4
A/cattle/Michigan/24-010071-005/2024|H5N1|USA-MI|2024-04-01|cattle|B3.13	EPI_ISL_19094695	H5N1	USA-MI	2024-04-01	cattle	B3.13	am4
A/cattle/Michigan/24-010071-006/2024|H5N1|USA-MI|2024-04-01|cattle|B3.13	EPI_ISL_19094694	H5N1	USA-MI	2024-04-01	cattle	B3.13	am4
A/cattle/Michigan/24-010071-007/2024|H5N1|USA-MI|2024-04-01|cattle|B3.13	EPI_ISL_19094693	H5N1	USA-MI	2024-04-01	cattle	B3.13	am4
A/cattle/Michigan/24-010071-008/2024|H5N1|USA-MI|2024-04-01|cattle|B3.13	EPI_ISL_19094674	H5N1	USA-MI	2024-04-01	cattle	B3.13	am4
A/cattle/Michigan/24-010071-009/2024|H5N1|USA-MI|2024-04-01|cattle|B3.13	EPI_ISL_19094675	H5N1	USA-MI	2024-04-01	cattle	B3.13	am4
A/cattle/Michigan/24-010071-010/2024|H5N1|USA-MI|2024-04-01|cattle|B3.13	EPI_ISL_19094676	H5N1	USA-MI	2024-04-01	cattle	B3.13	am4
A/cattle/New_Mexico/24-010192-006/2024|H5N1|USA-NM|2024-04-01|cattle|B3.13	EPI_ISL_19094680	H5N1	USA-NM	2024-04-01	cattle	B3.13	am4
A/cattle/New_Mexico/24-010330-003/2024|H5N1|USA-NM|2024-04-01|cattle|B3.13	EPI_ISL_19094459	H5N1	USA-NM	2024-04-01	cattle	B3.13	am4
A/cattle/New_Mexico/24-010330-004-300/2024|H5N1|USA-NM|2024-04-01|cattle|B3.13	EPI_ISL_19151382	H5N1	USA-NM	2024-04-01	cattle	B3.13	am4
A/cattle/New_Mexico/24-010330-005/2024|H5N1|USA-NM|2024-04-01|cattle|B3.13	EPI_ISL_19094460	H5N1	USA-NM	2024-04-01	cattle	B3.13	am4
A/cattle/New_Mexico/24-010330-006-300/2024|H5N1|USA-NM|2024-04-01|cattle|B3.13	EPI_ISL_19151383	H5N1	USA-NM	2024-04-01	cattle	B3.13	am4
A/cattle/New_Mexico/24-010330-007/2024|H5N1|USA-NM|2024-04-01|cattle|B3.13	EPI_ISL_19094684	H5N1	USA-NM	2024-04-01	cattle	B3.13	am4
A/cattle/New_Mexico/24-010330-008/2024|H5N1|USA-NM|2024-04-01|cattle|B3.13	EPI_ISL_19094685	H5N1	USA-NM	2024-04-01	cattle	B3.13	am4
A/cattle/New_Mexico/24-010330-009-300/2024|H5N1|USA-NM|2024-04-01|cattle|B3.13	EPI_ISL_19151384	H5N1	USA-NM	2024-04-01	cattle	B3.13	am4
A/cattle/New_Mexico/24-010330-011-300/2024|H5N1|USA-NM|2024-04-01|cattle|B3.13	EPI_ISL_19151385	H5N1	USA-NM	2024-04-01	cattle	B3.13	am4
A/cattle/New_Mexico/24-010330-012-300/2024|H5N1|USA-NM|2024-04-01|cattle|B3.13	EPI_ISL_19151386	H5N1	USA-NM	2024-04-01	cattle	B3.13	am4
A/cattle/New_Mexico/24-010330-013-300/2024|H5N1|USA-NM|2024-04-01|cattle|B3.13	EPI_ISL_19151387	H5N1	USA-NM	2024-04-01	cattle	B3.13	am4
A/cattle/New_Mexico/24-010512-001/2024|H5N1|USA-NM|2024-04-02|cattle|B3.13	EPI_ISL_19094686	H5N1	USA-NM	2024-04-02	cattle	B3.13	am4
A/cattle/Ohio/078707-24-1/2024|H5N1|USA-OH|2024-04-02|cattle|B3.13	EPI_ISL_19155832	H5N1	USA-OH	2024-04-02	cattle	B3.13	am4
A/cattle/Ohio/078707-24-10/2024|H5N1|USA-OH|2024-04-02|cattle|B3.13	EPI_ISL_19155833	H5N1	USA-OH	2024-04-02	cattle	B3.13	am4
A/cattle/Ohio/078707-24-12/2024|H5N1|USA-OH|2024-04-02|cattle|B3.13	EPI_ISL_19155834	H5N1	USA-OH	2024-04-02	cattle	B3.13	am4
A/cattle/Ohio/078707-24-13/2024|H5N1|USA-OH|2024-04-02|cattle|B3.13	EPI_ISL_19155835	H5N1	USA-OH	2024-04-02	cattle	B3.13	am4
A/cattle/Ohio/078707-24-14/2024|H5N1|USA-OH|2024-04-02|cattle|B3.13	EPI_ISL_19155836	H5N1	USA-OH	2024-04-02	cattle	B3.13	am4
A/cattle/Ohio/078707-24-2/2024|H5N1|USA-OH|2024-04-02|cattle|B3.13	EPI_ISL_19155837	H5N1	USA-OH	2024-04-02	cattle	B3.13	am4
A/cattle/Ohio/078707-24-4/2024|H5N1|USA-OH|2024-04-02|cattle|B3.13	EPI_ISL_19155838	H5N1	USA-OH	2024-04-02	cattle	B3.13	am4
A/cattle/Michigan/24-010231-001/2024|H5N1|USA-MI|2024-04-03|cattle|B3.13	EPI_ISL_19228219	H5N1	USA-MI	2024-04-03	cattle	B3.13	am4
A/cattle/Michigan/24-010231-002/2024|H5N1|USA-MI|2024-04-03|cattle|B3.13	EPI_ISL_19228218	H5N1	USA-MI	2024-04-03	cattle	B3.13	am4
A/cattle/Michigan/24-010303-001-300/2024|H5N1|USA-MI|2024-04-03|cattle|B3.13	EPI_ISL_19186563	H5N1	USA-MI	2024-04-03	cattle	B3.13	am4
A/cattle/Michigan/24-010303-002/2024|H5N1|USA-MI|2024-04-03|cattle|B3.13	EPI_ISL_19194255	H5N1	USA-MI	2024-04-03	cattle	B3.13	am4
A/cattle/Texas/24-010514-002/2024|H5N1|USA-TX|2024-04-03|cattle|B3.13	EPI_ISL_19094596	H5N1	USA-TX	2024-04-03	cattle	B3.13	am4
A/cattle/North_Carolina/24-010327-004/2024|H5N1|USA-NC|2024-04-04|cattle|B3.13	PQ010937	H5N1	USA-NC	2024-04-04	cattle	B3.13	am4
A/cattle/NM/24-015840-001/2024|H5N1|USA-NM|2024-04-04|cattle|B3.13	PQ274812	H5N1	USA-NM	2024-04-04	cattle	B3.13	am4
A/cattle/NM/24-015840-002/2024|H5N1|USA-NM|2024-04-04|cattle|B3.13	PQ274820	H5N1	USA-NM	2024-04-04	cattle	B3.13	am4
A/bovine/New_Mexico/A240920343-105/2024|H5N1|USA-NM|2024-04-04|cattle|B3.13	PQ068518	H5N1	USA-NM	2024-04-04	cattle	B3.13	am4
A/bovine/New_Mexico/A240920343-108/2024|H5N1|USA-NM|2024-04-04|cattle|B3.13	PQ068519	H5N1	USA-NM	2024-04-04	cattle	B3.13	am4
A/bovine/New_Mexico/A240920343-115/2024|H5N1|USA-NM|2024-04-04|cattle|B3.13	PQ068520	H5N1	USA-NM	2024-04-04	cattle	B3.13	am4
A/bovine/New_Mexico/A240920343-119/2024|H5N1|USA-NM|2024-04-04|cattle|B3.13	PQ068521	H5N1	USA-NM	2024-04-04	cattle	B3.13	am4
A/bovine/New_Mexico/A240920343-90/2024|H5N1|USA-NM|2024-04-04|cattle|B3.13	PQ068522	H5N1	USA-NM	2024-04-04	cattle	B3.13	am4
A/bovine/New_Mexico/A240920343-93/2024|H5N1|USA-NM|2024-04-04|cattle|B3.13	PQ068523	H5N1	USA-NM	2024-04-04	cattle	B3.13	am4
A/bovine/New_Mexico/A240920343-96/2024|H5N1|USA-NM|2024-04-04|cattle|B3.13	PQ068524	H5N1	USA-NM	2024-04-04	cattle	B3.13	am4
A/bovine/New_Mexico/A240920343-99/2024|H5N1|USA-NM|2024-04-04|cattle|B3.13	PQ068525	H5N1	USA-NM	2024-04-04	cattle	B3.13	am4
A/cattle/New_Mexico/24-010330-002-300/2024|H5N1|USA-NM|2024-04-04|cattle|B3.13	EPI_ISL_19270531	H5N1	USA-NM	2024-04-04	cattle	B3.13	am4
A/cattle/New_Mexico/24-015840-001-R2/2024|H5N1|USA-NM|2024-04-04|cattle|B3.13	EPI_ISL_19376859	H5N1	USA-NM	2024-04-04	cattle	B3.13	am4
A/cattle/New_Mexico/24-015840-002-R2/2024|H5N1|USA-NM|2024-04-04|cattle|B3.13	EPI_ISL_19376860	H5N1	USA-NM	2024-04-04	cattle	B3.13	am4
A/cattle/North_Carolina/24-010327-003/2024|H5N1|USA-NC|2024-04-04|cattle|B3.13	EPI_ISL_19094481	H5N1	USA-NC	2024-04-04	cattle	B3.13	am4
A/cattle/Idaho/24-011573-002/2024|H5N1|USA-ID|2024-04-05|cattle|B3.13	EPI_ISL_19227512	H5N1	USA-ID	2024-04-05	cattle	B3.13	am4
A/cattle/Ohio/B24OSU-302/2024|H5N1|USA-OH|2024-04-05|cattle|B3.13	EPI_ISL_19178074	H5N1	USA-OH	2024-04-05	cattle	B3.13	am4
A/cattle/Ohio/B24OSU-332/2024|H5N1|USA-OH|2024-04-05|cattle|B3.13	EPI_ISL_19178075	H5N1	USA-OH	2024-04-05	cattle	B3.13	am4
A/cattle/Ohio/B24OSU-342/2024|H5N1|USA-OH|2024-04-05|cattle|B3.13	EPI_ISL_19178076	H5N1	USA-OH	2024-04-05	cattle	B3.13	am4
A/cattle/Ohio/B24OSU-351/2024|H5N1|USA-OH|2024-04-05|cattle|B3.13	EPI_ISL_19178077	H5N1	USA-OH	2024-04-05	cattle	B3.13	am4
A/cattle/Ohio/B24OSU-358/2024|H5N1|USA-OH|2024-04-05|cattle|B3.13	EPI_ISL_19178078	H5N1	USA-OH	2024-04-05	cattle	B3.13	am4
A/cattle/Ohio/B24OSU-378/2024|H5N1|USA-OH|2024-04-05|cattle|B3.13	EPI_ISL_19178079	H5N1	USA-OH	2024-04-05	cattle	B3.13	am4
A/cattle/Ohio/B24OSU-388/2024|H5N1|USA-OH|2024-04-05|cattle|B3.13	EPI_ISL_19178080	H5N1	USA-OH	2024-04-05	cattle	B3.13	am4
A/cattle/Ohio/B24OSU-413/2024|H5N1|USA-OH|2024-04-05|cattle|B3.13	EPI_ISL_19178081	H5N1	USA-OH	2024-04-05	cattle	B3.13	am4
A/cattle/Ohio/B24OSU-432/2024|H5N1|USA-OH|2024-04-05|cattle|B3.13	EPI_ISL_19178082	H5N1	USA-OH	2024-04-05	cattle	B3.13	am4
A/cattle/Ohio/B24OSU-439/2024|H5N1|USA-OH|2024-04-05|cattle|B3.13	EPI_ISL_19178083	H5N1	USA-OH	2024-04-05	cattle	B3.13	am4
A/cattle/Ohio/B24OSU-446/2024|H5N1|USA-OH|2024-04-05|cattle|B3.13	EPI_ISL_19178084	H5N1	USA-OH	2024-04-05	cattle	B3.13	am4
A/cattle/Ohio/B24OSU-467/2024|H5N1|USA-OH|2024-04-05|cattle|B3.13	EPI_ISL_19178085	H5N1	USA-OH	2024-04-05	cattle	B3.13	am4
A/cattle/Ohio/B24OSU-472/2024|H5N1|USA-OH|2024-04-05|cattle|B3.13	EPI_ISL_19178086	H5N1	USA-OH	2024-04-05	cattle	B3.13	am4
A/cattle/Ohio/B24OSU-486/2024|H5N1|USA-OH|2024-04-05|cattle|B3.13	EPI_ISL_19178087	H5N1	USA-OH	2024-04-05	cattle	B3.13	am4
A/cattle/Ohio/B24OSU-494/2024|H5N1|USA-OH|2024-04-05|cattle|B3.13	EPI_ISL_19178100	H5N1	USA-OH	2024-04-05	cattle	B3.13	am4
A/cattle/Ohio/B24OSU-497/2024|H5N1|USA-OH|2024-04-05|cattle|B3.13	EPI_ISL_19178099	H5N1	USA-OH	2024-04-05	cattle	B3.13	am4
A/cattle/Ohio/B24OSU-541/2024|H5N1|USA-OH|2024-04-05|cattle|B3.13	EPI_ISL_19367481	H5N1	USA-OH	2024-04-05	cattle	B3.13	am4
A/cattle/Ohio/B24OSU-UW11-863/2024|H5N1|USA-OH|2024-04-05|cattle|B3.13	EPI_ISL_19091189	H5N1	USA-OH	2024-04-05	cattle	B3.13	am4
A/cattle/Ohio/B24OSU-UW12-871/2024|H5N1|USA-OH|2024-04-05|cattle|B3.13	EPI_ISL_19091188	H5N1	USA-OH	2024-04-05	cattle	B3.13	am4
A/cattle/Ohio/B24OSU-UW13-869/2024|H5N1|USA-OH|2024-04-05|cattle|B3.13	EPI_ISL_19091187	H5N1	USA-OH	2024-04-05	cattle	B3.13	am4
A/cattle/South_Dakota/24-010354-001/2024|H5N1|USA-SD|2024-04-05|cattle|B3.13	EPI_ISL_19094720	H5N1	USA-SD	2024-04-05	cattle	B3.13	am4
A/cattle/South_Dakota/24-010354-002/2024|H5N1|USA-SD|2024-04-05|cattle|B3.13	EPI_ISL_19094744	H5N1	USA-SD	2024-04-05	cattle	B3.13	am4
A/cattle/South_Dakota/24-010354-003/2024|H5N1|USA-SD|2024-04-05|cattle|B3.13	EPI_ISL_19094745	H5N1	USA-SD	2024-04-05	cattle	B3.13	am4
A/cattle/South_Dakota/24-010354-004-300/2024|H5N1|USA-SD|2024-04-05|cattle|B3.13	EPI_ISL_19151388	H5N1	USA-SD	2024-04-05	cattle	B3.13	am4
A/cattle/South_Dakota/24-010354-005/2024|H5N1|USA-SD|2024-04-05|cattle|B3.13	EPI_ISL_19094746	H5N1	USA-SD	2024-04-05	cattle	B3.13	am4
A/cattle/South_Dakota/24-010354-006-300/2024|H5N1|USA-SD|2024-04-05|cattle|B3.13	EPI_ISL_19151389	H5N1	USA-SD	2024-04-05	cattle	B3.13	am4
A/cattle/South_Dakota/24-010354-007/2024|H5N1|USA-SD|2024-04-05|cattle|B3.13	EPI_ISL_19228216	H5N1	USA-SD	2024-04-05	cattle	B3.13	am4
A/cattle/South_Dakota/24-010354-008/2024|H5N1|USA-SD|2024-04-05|cattle|B3.13	EPI_ISL_19094747	H5N1	USA-SD	2024-04-05	cattle	B3.13	am4
A/cattle/South_Dakota/24-010354-009-300/2024|H5N1|USA-SD|2024-04-05|cattle|B3.13	EPI_ISL_19151390	H5N1	USA-SD	2024-04-05	cattle	B3.13	am4
A/cattle/South_Dakota/24-010354-010-300/2024|H5N1|USA-SD|2024-04-05|cattle|B3.13	EPI_ISL_19151391	H5N1	USA-SD	2024-04-05	cattle	B3.13	am4
A/cattle/South_Dakota/24-010354-011/2024|H5N1|USA-SD|2024-04-05|cattle|B3.13	EPI_ISL_19094748	H5N1	USA-SD	2024-04-05	cattle	B3.13	am4
A/cattle/South_Dakota/24-010354-012/2024|H5N1|USA-SD|2024-04-05|cattle|B3.13	EPI_ISL_19094749	H5N1	USA-SD	2024-04-05	cattle	B3.13	am4
A/cattle/South_Dakota/24-010354-013-300/2024|H5N1|USA-SD|2024-04-05|cattle|B3.13	EPI_ISL_19151392	H5N1	USA-SD	2024-04-05	cattle	B3.13	am4
A/cattle/South_Dakota/24-010354-014-300/2024|H5N1|USA-SD|2024-04-05|cattle|B3.13	EPI_ISL_19151393	H5N1	USA-SD	2024-04-05	cattle	B3.13	am4
A/cattle/South_Dakota/24-010354-015-300/2024|H5N1|USA-SD|2024-04-05|cattle|B3.13	EPI_ISL_19151394	H5N1	USA-SD	2024-04-05	cattle	B3.13	am4
A/cattle/South_Dakota/24-010354-016-300/2024|H5N1|USA-SD|2024-04-05|cattle|B3.13	EPI_ISL_19151395	H5N1	USA-SD	2024-04-05	cattle	B3.13	am4
A/cattle/South_Dakota/24-010354-017-300/2024|H5N1|USA-SD|2024-04-05|cattle|B3.13	EPI_ISL_19151396	H5N1	USA-SD	2024-04-05	cattle	B3.13	am4
A/cattle/South_Dakota/24-010354-018-300/2024|H5N1|USA-SD|2024-04-05|cattle|B3.13	EPI_ISL_19151397	H5N1	USA-SD	2024-04-05	cattle	B3.13	am4
A/cattle/South_Dakota/24-010354-019-300/2024|H5N1|USA-SD|2024-04-05|cattle|B3.13	EPI_ISL_19151398	H5N1	USA-SD	2024-04-05	cattle	B3.13	am4
A/cattle/South_Dakota/24-010354-020/2024|H5N1|USA-SD|2024-04-05|cattle|B3.13	EPI_ISL_19094750	H5N1	USA-SD	2024-04-05	cattle	B3.13	am4
A/cattle/MI/24-010661-002-original/2024|H5N1|USA-MI|2024-04-08|cattle|B3.13	PQ220678	H5N1	USA-MI	2024-04-08	cattle	B3.13	am4
A/cattle/MI/24-010661-003-original/2024|H5N1|USA-MI|2024-04-08|cattle|B3.13	PQ220686	H5N1	USA-MI	2024-04-08	cattle	B3.13	am4
A/cattle/MI/24-010661-004-original/2024|H5N1|USA-MI|2024-04-08|cattle|B3.13	PQ220694	H5N1	USA-MI	2024-04-08	cattle	B3.13	am4
A/cattle/MI/24-010661-005-original/2024|H5N1|USA-MI|2024-04-08|cattle|B3.13	PQ220702	H5N1	USA-MI	2024-04-08	cattle	B3.13	am4
A/cattle/MI/24-010661-007-original/2024|H5N1|USA-MI|2024-04-08|cattle|B3.13	PQ220710	H5N1	USA-MI	2024-04-08	cattle	B3.13	am4
A/cattle/MI/24-010661-008-original/2024|H5N1|USA-MI|2024-04-08|cattle|B3.13	PQ220718	H5N1	USA-MI	2024-04-08	cattle	B3.13	am4
A/cattle/MI/24-010661-009-original/2024|H5N1|USA-MI|2024-04-08|cattle|B3.13	PQ220726	H5N1	USA-MI	2024-04-08	cattle	B3.13	am4
A/cattle/MI/24-010661-010-original/2024|H5N1|USA-MI|2024-04-08|cattle|B3.13	PQ220734	H5N1	USA-MI	2024-04-08	cattle	B3.13	am4
A/cattle/MI/24-010661-013-original/2024|H5N1|USA-MI|2024-04-08|cattle|B3.13	PQ220742	H5N1	USA-MI	2024-04-08	cattle	B3.13	am4
A/cattle/MI/24-010661-014-original/2024|H5N1|USA-MI|2024-04-08|cattle|B3.13	PQ220750	H5N1	USA-MI	2024-04-08	cattle	B3.13	am4
A/cattle/Texas/24-015837-001/2024|H5N1|USA-TX|2024-04-08|cattle|B3.13		H5N1	USA-TX	2024-04-08	cattle	B3.13	am4
A/cattle/Texas/24-015837-002/2024|H5N1|USA-TX|2024-04-08|cattle|B3.13	PQ109677	H5N1	USA-TX	2024-04-08	cattle	B3.13	am4
A/cattle/Texas/24-015837-002-R2/2024|H5N1|USA-TX|2024-04-08|cattle|B3.13	EPI_ISL_19310339	H5N1	USA-TX	2024-04-08	cattle	B3.13	am4
A/cattle/MI/24-010786-002/2024|H5N1|USA-MI|2024-04-09|cattle|B3.13	PQ832027	H5N1	USA-MI	2024-04-09	cattle	B3.13	am4
A/cattle/MI/24-010786-003/2024|H5N1|USA-MI|2024-04-09|cattle|B3.13	PQ832035	H5N1	USA-MI	2024-04-09	cattle	B3.13	am4
A/chicken/Florida/24-010928-001-original/2024|H5N1|USA-FL|2024-04-10|avian|B3.6	EPI_ISL_19387859	H5N1	USA-FL	2024-04-10	avian	B3.6	am4
A/cattle/MI/24-010930-002/2024|H5N1|USA-MI|2024-04-10|cattle|B3.13	PQ832043	H5N1	USA-MI	2024-04-10	cattle	B3.13	am4
A/cattle/South_Dakota/24-011802-001/2024|H5N1|USA-SD|2024-04-10|cattle|B3.13	PQ011001	H5N1	USA-SD	2024-04-10	cattle	B3.13	am4
A/cattle/Colorado/24-012225-033/2024|H5N1|USA-CO|2024-04-10|cattle|B3.13	PQ011009	H5N1	USA-CO	2024-04-10	cattle	B3.13	am4
A/cattle/Colorado/24-012225-001/2024|H5N1|USA-CO|2024-04-10|cattle|B3.13	EPI_ISL_19228193	H5N1	USA-CO	2024-04-10	cattle	B3.13	am4
A/cattle/Colorado/24-012225-014/2024|H5N1|USA-CO|2024-04-10|cattle|B3.13	EPI_ISL_19228192	H5N1	USA-CO	2024-04-10	cattle	B3.13	am4
A/cattle/Colorado/24-012225-019/2024|H5N1|USA-CO|2024-04-10|cattle|B3.13	EPI_ISL_19228191	H5N1	USA-CO	2024-04-10	cattle	B3.13	am4
A/cattle/Colorado/24-012225-023/2024|H5N1|USA-CO|2024-04-10|cattle|B3.13	EPI_ISL_19228190	H5N1	USA-CO	2024-04-10	cattle	B3.13	am4
A/cattle/Colorado/24-012225-029/2024|H5N1|USA-CO|2024-04-10|cattle|B3.13	EPI_ISL_19228143	H5N1	USA-CO	2024-04-10	cattle	B3.13	am4
A/cattle/Ohio/084875-24-2/2024|H5N1|USA-OH|2024-04-11|cattle|B3.13	EPI_ISL_19155839	H5N1	USA-OH	2024-04-11	cattle	B3.13	am4
A/cattle/Ohio/084875-24-4/2024|H5N1|USA-OH|2024-04-11|cattle|B3.13	EPI_ISL_19155840	H5N1	USA-OH	2024-04-11	cattle	B3.13	am4
A/cattle/Ohio/084875-24-5/2024|H5N1|USA-OH|2024-04-11|cattle|B3.13	EPI_ISL_19155841	H5N1	USA-OH	2024-04-11	cattle	B3.13	am4
A/cattle/MI/24-011231-001-original/2024|H5N1|USA-MI|2024-04-12|cattle|B3.13	PQ168130	H5N1	USA-MI	2024-04-12	cattle	B3.13	am4
A/cattle/MI/24-011231-002-original/2024|H5N1|USA-MI|2024-04-12|cattle|B3.13	PQ168138	H5N1	USA-MI	2024-04-12	cattle	B3.13	am4
A/cattle/MI/24-011231-003-original/2024|H5N1|USA-MI|2024-04-12|cattle|B3.13	PQ168146	H5N1	USA-MI	2024-04-12	cattle	B3.13	am4
A/cattle/MI/24-011231-004-original/2024|H5N1|USA-MI|2024-04-12|cattle|B3.13	PQ168154	H5N1	USA-MI	2024-04-12	cattle	B3.13	am4
A/cattle/MI/24-011231-006-original/2024|H5N1|USA-MI|2024-04-12|cattle|B3.13	PQ168162	H5N1	USA-MI	2024-04-12	cattle	B3.13	am4
A/cattle/Idaho/24-011573-014/2024|H5N1|USA-ID|2024-04-15|cattle|B3.13	PQ011377	H5N1	USA-ID	2024-04-15	cattle	B3.13	am4
A/cattle/Idaho/24-011574-001/2024|H5N1|USA-ID|2024-04-15|cattle|B3.13	PQ010993	H5N1	USA-ID	2024-04-15	cattle	B3.13	am4
A/cattle/Idaho/24-011573-004/2024|H5N1|USA-ID|2024-04-15|cattle|B3.13	EPI_ISL_19227515	H5N1	USA-ID	2024-04-15	cattle	B3.13	am4
A/cattle/Idaho/24-011573-005/2024|H5N1|USA-ID|2024-04-15|cattle|B3.13	EPI_ISL_19227501	H5N1	USA-ID	2024-04-15	cattle	B3.13	am4
A/cattle/Idaho/24-011573-006/2024|H5N1|USA-ID|2024-04-15|cattle|B3.13	EPI_ISL_19227489	H5N1	USA-ID	2024-04-15	cattle	B3.13	am4
A/cattle/Idaho/24-011573-007/2024|H5N1|USA-ID|2024-04-15|cattle|B3.13	EPI_ISL_19239897	H5N1	USA-ID	2024-04-15	cattle	B3.13	am4
A/cattle/Idaho/24-011573-008/2024|H5N1|USA-ID|2024-04-15|cattle|B3.13	EPI_ISL_19227477	H5N1	USA-ID	2024-04-15	cattle	B3.13	am4
A/cattle/Idaho/24-011573-009/2024|H5N1|USA-ID|2024-04-15|cattle|B3.13	EPI_ISL_19227466	H5N1	USA-ID	2024-04-15	cattle	B3.13	am4
A/cattle/Idaho/24-011573-012/2024|H5N1|USA-ID|2024-04-15|cattle|B3.13	EPI_ISL_19227459	H5N1	USA-ID	2024-04-15	cattle	B3.13	am4
A/cattle/Idaho/24-011573-013/2024|H5N1|USA-ID|2024-04-15|cattle|B3.13	EPI_ISL_19228203	H5N1	USA-ID	2024-04-15	cattle	B3.13	am4
A/cattle/Idaho/24-011573-015/2024|H5N1|USA-ID|2024-04-15|cattle|B3.13	EPI_ISL_19227458	H5N1	USA-ID	2024-04-15	cattle	B3.13	am4
A/cattle/Idaho/24-011573-017/2024|H5N1|USA-ID|2024-04-15|cattle|B3.13	EPI_ISL_19227457	H5N1	USA-ID	2024-04-15	cattle	B3.13	am4
A/cattle/Idaho/24-011573-021/2024|H5N1|USA-ID|2024-04-15|cattle|B3.13	EPI_ISL_19228201	H5N1	USA-ID	2024-04-15	cattle	B3.13	am4
A/horned_grebe/Virginia/24-012236-001-original/2024|H5N1|USA-VA|2024-04-17|avian|B3.6	EPI_ISL_19430010	H5N1	USA-VA	2024-04-17	avian	B3.6	am4
A/horned_grebe/Virginia/24-012236-002-original/2024|H5N1|USA-VA|2024-04-17|avian|B3.6	EPI_ISL_19430011	H5N1	USA-VA	2024-04-17	avian	B3.6	am4
A/horned_grebe/Virginia/24-012236-003-original/2024|H5N1|USA-VA|2024-04-17|avian|B3.6	EPI_ISL_19430012	H5N1	USA-VA	2024-04-17	avian	B3.6	am4
A/red-tailed_hawk/Virginia/W24-248F/2024|H5N1|USA-VA|2024-04-17|avian|B3.6	EPI_ISL_19437973	H5N1	USA-VA	2024-04-17	avian	B3.6	am4
A/cattle/Ohio/B2410989-URINE-54/2024|H5N1|USA-OH|2024-04-19|cattle|B3.13	EPI_ISL_19155878	H5N1	USA-OH	2024-04-19	cattle	B3.13	am4
A/cattle/TX/24-012457-001-original/2024|H5N1|USA-TX|2024-04-20|cattle|B3.13	PQ052128	H5N1	USA-TX	2024-04-20	cattle	B3.13	am4
A/cattle/TX/24-012457-002-original/2024|H5N1|USA-TX|2024-04-20|cattle|B3.13	PQ052136	H5N1	USA-TX	2024-04-20	cattle	B3.13	am4
A/cattle/OK/24-019481-001/2024|H5N1|USA-OK|2024-04-20|cattle|B3.13	PQ832491	H5N1	USA-OK	2024-04-20	cattle	B3.13	am4
A/cattle/OK/24-019481-002/2024|H5N1|USA-OK|2024-04-20|cattle|B3.13	PQ832499	H5N1	USA-OK	2024-04-20	cattle	B3.13	am4
A/cattle/NM/24-023930-002-original/2024|H5N1|USA-NM|2024-04-22|cattle|B3.13	PQ832395	H5N1	USA-NM	2024-04-22	cattle	B3.13	am4
A/cattle/NM/24-023930-003-original/2024|H5N1|USA-NM|2024-04-22|cattle|B3.13	PQ832403	H5N1	USA-NM	2024-04-22	cattle	B3.13	am4
A/cattle/NM/24-023930-004-original/2024|H5N1|USA-NM|2024-04-22|cattle|B3.13	PQ832411	H5N1	USA-NM	2024-04-22	cattle	B3.13	am4
A/cattle/NM/24-023930-005-original/2024|H5N1|USA-NM|2024-04-22|cattle|B3.13	PQ832419	H5N1	USA-NM	2024-04-22	cattle	B3.13	am4
A/cattle/NM/24-023930-006-original/2024|H5N1|USA-NM|2024-04-22|cattle|B3.13	PQ832427	H5N1	USA-NM	2024-04-22	cattle	B3.13	am4
A/cattle/NM/24-023930-007-original/2024|H5N1|USA-NM|2024-04-22|cattle|B3.13	PQ832435	H5N1	USA-NM	2024-04-22	cattle	B3.13	am4
A/cattle/NM/24-023930-011-original/2024|H5N1|USA-NM|2024-04-22|cattle|B3.13	PQ832451	H5N1	USA-NM	2024-04-22	cattle	B3.13	am4
A/cattle/NM/24-023930-012-original/2024|H5N1|USA-NM|2024-04-22|cattle|B3.13	PQ832459	H5N1	USA-NM	2024-04-22	cattle	B3.13	am4
A/cattle/NM/24-028969-013/2024|H5N1|USA-NM|2024-04-22|cattle|B3.13	PQ832475	H5N1	USA-NM	2024-04-22	cattle	B3.13	am4
A/cattle/NM/24-028969-016/2024|H5N1|USA-NM|2024-04-22|cattle|B3.13	PQ832483	H5N1	USA-NM	2024-04-22	cattle	B3.13	am4
A/cattle/NM/24-023930-010/2024|H5N1|USA-NM|2024-04-22|cattle|B3.13	EPI_ISL_19387782	H5N1	USA-NM	2024-04-22	cattle	B3.13	am4
A/cattle/NM/24-028969-006/2024|H5N1|USA-NM|2024-04-22|cattle|B3.13	EPI_ISL_19521269	H5N1	USA-NM	2024-04-22	cattle	B3.13	am4
A/cattle/Idaho/24-012341-022/2024|H5N1|USA-ID|2024-04-23|cattle|B3.13	PQ011025	H5N1	USA-ID	2024-04-23	cattle	B3.13	am4
A/cattle/MI/24-012377-001/2024|H5N1|USA-MI|2024-04-23|cattle|B3.13	PQ832051	H5N1	USA-MI	2024-04-23	cattle	B3.13	am4
A/cattle/MI/24-012377-002/2024|H5N1|USA-MI|2024-04-23|cattle|B3.13	PQ832059	H5N1	USA-MI	2024-04-23	cattle	B3.13	am4
A/cattle/MI/24-012377-003/2024|H5N1|USA-MI|2024-04-23|cattle|B3.13	PQ832067	H5N1	USA-MI	2024-04-23	cattle	B3.13	am4
A/cattle/MI/24-012377-004/2024|H5N1|USA-MI|2024-04-23|cattle|B3.13	PQ832075	H5N1	USA-MI	2024-04-23	cattle	B3.13	am4
A/cattle/MI/24-012377-005/2024|H5N1|USA-MI|2024-04-23|cattle|B3.13	PQ832083	H5N1	USA-MI	2024-04-23	cattle	B3.13	am4
A/cattle/MI/24-012377-006/2024|H5N1|USA-MI|2024-04-23|cattle|B3.13	PQ832091	H5N1	USA-MI	2024-04-23	cattle	B3.13	am4
A/cattle/MI/24-012377-007/2024|H5N1|USA-MI|2024-04-23|cattle|B3.13	PQ832099	H5N1	USA-MI	2024-04-23	cattle	B3.13	am4
A/cattle/MI/24-012377-008/2024|H5N1|USA-MI|2024-04-23|cattle|B3.13		H5N1	USA-MI	2024-04-23	cattle	B3.13	am4
A/cattle/MI/24-012377-009/2024|H5N1|USA-MI|2024-04-23|cattle|B3.13	PQ832115	H5N1	USA-MI	2024-04-23	cattle	B3.13	am4
A/cattle/MI/24-012377-010/2024|H5N1|USA-MI|2024-04-23|cattle|B3.13	PQ832123	H5N1	USA-MI	2024-04-23	cattle	B3.13	am4
A/cattle/Idaho/24-012341-001/2024|H5N1|USA-ID|2024-04-23|cattle|B3.13	EPI_ISL_19227497	H5N1	USA-ID	2024-04-23	cattle	B3.13	am4
A/cattle/Idaho/24-012341-002/2024|H5N1|USA-ID|2024-04-23|cattle|B3.13	EPI_ISL_19227455	H5N1	USA-ID	2024-04-23	cattle	B3.13	am4
A/cattle/Idaho/24-012341-004/2024|H5N1|USA-ID|2024-04-23|cattle|B3.13	EPI_ISL_19227495	H5N1	USA-ID	2024-04-23	cattle	B3.13	am4
A/cattle/Idaho/24-012341-007/2024|H5N1|USA-ID|2024-04-23|cattle|B3.13	EPI_ISL_19227494	H5N1	USA-ID	2024-04-23	cattle	B3.13	am4
A/cattle/Idaho/24-012341-008/2024|H5N1|USA-ID|2024-04-23|cattle|B3.13	EPI_ISL_19227493	H5N1	USA-ID	2024-04-23	cattle	B3.13	am4
A/cattle/Idaho/24-012341-010/2024|H5N1|USA-ID|2024-04-23|cattle|B3.13	EPI_ISL_19227492	H5N1	USA-ID	2024-04-23	cattle	B3.13	am4
A/cattle/Idaho/24-012341-012/2024|H5N1|USA-ID|2024-04-23|cattle|B3.13	EPI_ISL_19227491	H5N1	USA-ID	2024-04-23	cattle	B3.13	am4
A/cattle/Idaho/24-012341-013/2024|H5N1|USA-ID|2024-04-23|cattle|B3.13	EPI_ISL_19227490	H5N1	USA-ID	2024-04-23	cattle	B3.13	am4
A/cattle/Idaho/24-012341-014/2024|H5N1|USA-ID|2024-04-23|cattle|B3.13	EPI_ISL_19227488	H5N1	USA-ID	2024-04-23	cattle	B3.13	am4
A/cattle/Idaho/24-012341-015/2024|H5N1|USA-ID|2024-04-23|cattle|B3.13	EPI_ISL_19227487	H5N1	USA-ID	2024-04-23	cattle	B3.13	am4
A/cattle/Idaho/24-012341-016/2024|H5N1|USA-ID|2024-04-23|cattle|B3.13	EPI_ISL_19227486	H5N1	USA-ID	2024-04-23	cattle	B3.13	am4
A/cattle/Idaho/24-012341-017/2024|H5N1|USA-ID|2024-04-23|cattle|B3.13	EPI_ISL_19227485	H5N1	USA-ID	2024-04-23	cattle	B3.13	am4
A/cattle/Idaho/24-012341-018/2024|H5N1|USA-ID|2024-04-23|cattle|B3.13	EPI_ISL_19227484	H5N1	USA-ID	2024-04-23	cattle	B3.13	am4
A/cattle/Idaho/24-012341-020/2024|H5N1|USA-ID|2024-04-23|cattle|B3.13	EPI_ISL_19227483	H5N1	USA-ID	2024-04-23	cattle	B3.13	am4
A/cattle/Idaho/24-012341-021/2024|H5N1|USA-ID|2024-04-23|cattle|B3.13	EPI_ISL_19227482	H5N1	USA-ID	2024-04-23	cattle	B3.13	am4
A/cattle/MI/24-012314-001-original/2024|H5N1|USA-MI|2024-04-24|cattle|B3.13	PQ288081	H5N1	USA-MI	2024-04-24	cattle	B3.13	am4
A/cattle/MI/24-012314-002-original/2024|H5N1|USA-MI|2024-04-24|cattle|B3.13	PQ288089	H5N1	USA-MI	2024-04-24	cattle	B3.13	am4
A/cattle/MI/24-012314-003-original/2024|H5N1|USA-MI|2024-04-24|cattle|B3.13	PQ288097	H5N1	USA-MI	2024-04-24	cattle	B3.13	am4
A/cattle/Colorado/24-012346-021/2024|H5N1|USA-CO|2024-04-24|cattle|B3.13	PQ011033	H5N1	USA-CO	2024-04-24	cattle	B3.13	am4
A/cattle/MI/24-013393-004-original/2024|H5N1|USA-MI|2024-04-24|cattle|B3.13	PQ220758	H5N1	USA-MI	2024-04-24	cattle	B3.13	am4
A/cattle/Colorado/24-012346-001/2024|H5N1|USA-CO|2024-04-24|cattle|B3.13	EPI_ISL_19227479	H5N1	USA-CO	2024-04-24	cattle	B3.13	am4
A/cattle/Colorado/24-012346-005/2024|H5N1|USA-CO|2024-04-24|cattle|B3.13	EPI_ISL_19227478	H5N1	USA-CO	2024-04-24	cattle	B3.13	am4
A/cattle/Colorado/24-012346-009/2024|H5N1|USA-CO|2024-04-24|cattle|B3.13	EPI_ISL_19227476	H5N1	USA-CO	2024-04-24	cattle	B3.13	am4
A/cattle/Colorado/24-012346-013/2024|H5N1|USA-CO|2024-04-24|cattle|B3.13	EPI_ISL_19227475	H5N1	USA-CO	2024-04-24	cattle	B3.13	am4
A/cattle/Colorado/24-012346-017/2024|H5N1|USA-CO|2024-04-24|cattle|B3.13	EPI_ISL_19227474	H5N1	USA-CO	2024-04-24	cattle	B3.13	am4
A/cattle/MI/24-013021-001/2024|H5N1|USA-MI|2024-04-29|cattle|B3.13	PQ832131	H5N1	USA-MI	2024-04-29	cattle	B3.13	am4
A/cattle/MI/24-013021-002/2024|H5N1|USA-MI|2024-04-29|cattle|B3.13	PQ832139	H5N1	USA-MI	2024-04-29	cattle	B3.13	am4
A/cattle/MI/24-013021-003/2024|H5N1|USA-MI|2024-04-29|cattle|B3.13	PQ832147	H5N1	USA-MI	2024-04-29	cattle	B3.13	am4
A/cattle/MI/24-013021-004/2024|H5N1|USA-MI|2024-04-29|cattle|B3.13	PQ832155	H5N1	USA-MI	2024-04-29	cattle	B3.13	am4
A/cattle/MI/24-013021-005/2024|H5N1|USA-MI|2024-04-29|cattle|B3.13	PQ832163	H5N1	USA-MI	2024-04-29	cattle	B3.13	am4
A/cattle/MI/24-013021-006/2024|H5N1|USA-MI|2024-04-29|cattle|B3.13	PQ832171	H5N1	USA-MI	2024-04-29	cattle	B3.13	am4
A/cattle/MI/24-013021-007/2024|H5N1|USA-MI|2024-04-29|cattle|B3.13	PQ832179	H5N1	USA-MI	2024-04-29	cattle	B3.13	am4
A/cattle/MI/24-013021-008/2024|H5N1|USA-MI|2024-04-29|cattle|B3.13	PQ832187	H5N1	USA-MI	2024-04-29	cattle	B3.13	am4
A/cattle/MI/24-013021-009/2024|H5N1|USA-MI|2024-04-29|cattle|B3.13	PQ832195	H5N1	USA-MI	2024-04-29	cattle	B3.13	am4
A/cattle/MI/24-013021-010/2024|H5N1|USA-MI|2024-04-29|cattle|B3.13	PQ832203	H5N1	USA-MI	2024-04-29	cattle	B3.13	am4
A/cattle/MI/24-013021-011/2024|H5N1|USA-MI|2024-04-29|cattle|B3.13	PQ832211	H5N1	USA-MI	2024-04-29	cattle	B3.13	am4
A/cattle/WY/24-016134-002-original/2024|H5N1|USA-WY|2024-04-29|cattle|B3.13	PQ052360	H5N1	USA-WY	2024-04-29	cattle	B3.13	am4
A/cattle/WY/24-016134-003-original/2024|H5N1|USA-WY|2024-04-29|cattle|B3.13	PQ052368	H5N1	USA-WY	2024-04-29	cattle	B3.13	am4
A/cattle/WY/24-016134-006-original/2024|H5N1|USA-WY|2024-04-29|cattle|B3.13	PQ052376	H5N1	USA-WY	2024-04-29	cattle	B3.13	am4
A/cattle/WY/24-016134-011-original/2024|H5N1|USA-WY|2024-04-29|cattle|B3.13	PQ052384	H5N1	USA-WY	2024-04-29	cattle	B3.13	am4
A/cattle/WY/24-016134-026-original/2024|H5N1|USA-WY|2024-04-29|cattle|B3.13	PQ052392	H5N1	USA-WY	2024-04-29	cattle	B3.13	am4
A/cattle/WY/24-016134-027-original/2024|H5N1|USA-WY|2024-04-29|cattle|B3.13	PQ052400	H5N1	USA-WY	2024-04-29	cattle	B3.13	am4
A/cattle/WY/24-016134-035-original/2024|H5N1|USA-WY|2024-04-29|cattle|B3.13	PQ052408	H5N1	USA-WY	2024-04-29	cattle	B3.13	am4
A/cattle/WY/24-016134-047-original/2024|H5N1|USA-WY|2024-04-29|cattle|B3.13	PQ052416	H5N1	USA-WY	2024-04-29	cattle	B3.13	am4
A/cattle/WY/24-016134-049-original/2024|H5N1|USA-WY|2024-04-29|cattle|B3.13	PQ052424	H5N1	USA-WY	2024-04-29	cattle	B3.13	am4
A/cattle/WY/24-016134-054-original/2024|H5N1|USA-WY|2024-04-29|cattle|B3.13	PQ052432	H5N1	USA-WY	2024-04-29	cattle	B3.13	am4
A/cattle/WY/24-016134-060-original/2024|H5N1|USA-WY|2024-04-29|cattle|B3.13	PQ052440	H5N1	USA-WY	2024-04-29	cattle	B3.13	am4
A/cattle/WY/24-016134-061-original/2024|H5N1|USA-WY|2024-04-29|cattle|B3.13	PQ052448	H5N1	USA-WY	2024-04-29	cattle	B3.13	am4
A/cattle/WY/24-016134-062-original/2024|H5N1|USA-WY|2024-04-29|cattle|B3.13	PQ052456	H5N1	USA-WY	2024-04-29	cattle	B3.13	am4
A/cattle/WY/24-016134-063-original/2024|H5N1|USA-WY|2024-04-29|cattle|B3.13	PQ052464	H5N1	USA-WY	2024-04-29	cattle	B3.13	am4
A/cattle/WY/24-016134-066-original/2024|H5N1|USA-WY|2024-04-29|cattle|B3.13	PQ052472	H5N1	USA-WY	2024-04-29	cattle	B3.13	am4
A/cattle/WY/24-016134-067-original/2024|H5N1|USA-WY|2024-04-29|cattle|B3.13	PQ052480	H5N1	USA-WY	2024-04-29	cattle	B3.13	am4
A/cattle/WY/24-016134-071-original/2024|H5N1|USA-WY|2024-04-29|cattle|B3.13	PQ052488	H5N1	USA-WY	2024-04-29	cattle	B3.13	am4
A/cattle/WY/24-016134-072-original/2024|H5N1|USA-WY|2024-04-29|cattle|B3.13	PQ052496	H5N1	USA-WY	2024-04-29	cattle	B3.13	am4
A/cattle/WY/24-016134-073-original/2024|H5N1|USA-WY|2024-04-29|cattle|B3.13	PQ052504	H5N1	USA-WY	2024-04-29	cattle	B3.13	am4
A/cattle/WY/24-016134-074-original/2024|H5N1|USA-WY|2024-04-29|cattle|B3.13	PQ052512	H5N1	USA-WY	2024-04-29	cattle	B3.13	am4
A/cattle/WY/24-016134-075-original/2024|H5N1|USA-WY|2024-04-29|cattle|B3.13	PQ052520	H5N1	USA-WY	2024-04-29	cattle	B3.13	am4
A/cattle/WY/24-016134-076-original/2024|H5N1|USA-WY|2024-04-29|cattle|B3.13	PQ052528	H5N1	USA-WY	2024-04-29	cattle	B3.13	am4
A/cattle/WY/24-016134-077-original/2024|H5N1|USA-WY|2024-04-29|cattle|B3.13	PQ052536	H5N1	USA-WY	2024-04-29	cattle	B3.13	am4
A/cattle/WY/24-016134-078-original/2024|H5N1|USA-WY|2024-04-29|cattle|B3.13	PQ052544	H5N1	USA-WY	2024-04-29	cattle	B3.13	am4
A/cattle/WY/24-016134-079-original/2024|H5N1|USA-WY|2024-04-29|cattle|B3.13	PQ052552	H5N1	USA-WY	2024-04-29	cattle	B3.13	am4
A/cattle/WY/24-016134-080-original/2024|H5N1|USA-WY|2024-04-29|cattle|B3.13	PQ052560	H5N1	USA-WY	2024-04-29	cattle	B3.13	am4
A/cattle/WY/24-016134-222-original/2024|H5N1|USA-WY|2024-04-29|cattle|B3.13	PQ052568	H5N1	USA-WY	2024-04-29	cattle	B3.13	am4
A/cattle/WY/24-016134-223-original/2024|H5N1|USA-WY|2024-04-29|cattle|B3.13	PQ052576	H5N1	USA-WY	2024-04-29	cattle	B3.13	am4
A/cattle/WY/24-016134-225-original/2024|H5N1|USA-WY|2024-04-29|cattle|B3.13	PQ052584	H5N1	USA-WY	2024-04-29	cattle	B3.13	am4
A/cattle/WY/24-016134-226-original/2024|H5N1|USA-WY|2024-04-29|cattle|B3.13	PQ052592	H5N1	USA-WY	2024-04-29	cattle	B3.13	am4
A/cattle/WY/24-016134-229-original/2024|H5N1|USA-WY|2024-04-29|cattle|B3.13	PQ052600	H5N1	USA-WY	2024-04-29	cattle	B3.13	am4
A/cattle/WY/24-016134-231-original/2024|H5N1|USA-WY|2024-04-29|cattle|B3.13	PQ052608	H5N1	USA-WY	2024-04-29	cattle	B3.13	am4
A/cattle/WY/24-016134-232-original/2024|H5N1|USA-WY|2024-04-29|cattle|B3.13	PQ052616	H5N1	USA-WY	2024-04-29	cattle	B3.13	am4
A/cattle/WY/24-016134-233-original/2024|H5N1|USA-WY|2024-04-29|cattle|B3.13	PQ052624	H5N1	USA-WY	2024-04-29	cattle	B3.13	am4
A/cattle/WY/24-016134-234-original/2024|H5N1|USA-WY|2024-04-29|cattle|B3.13	PQ052632	H5N1	USA-WY	2024-04-29	cattle	B3.13	am4
A/cattle/WY/24-016134-235-original/2024|H5N1|USA-WY|2024-04-29|cattle|B3.13	PQ052640	H5N1	USA-WY	2024-04-29	cattle	B3.13	am4
A/cattle/WY/24-016134-238-original/2024|H5N1|USA-WY|2024-04-29|cattle|B3.13	PQ052648	H5N1	USA-WY	2024-04-29	cattle	B3.13	am4
A/cattle/WY/24-016134-242-original/2024|H5N1|USA-WY|2024-04-29|cattle|B3.13	PQ052656	H5N1	USA-WY	2024-04-29	cattle	B3.13	am4
A/cattle/WY/24-016134-243-original/2024|H5N1|USA-WY|2024-04-29|cattle|B3.13	PQ052664	H5N1	USA-WY	2024-04-29	cattle	B3.13	am4
A/cattle/WY/24-016134-244-original/2024|H5N1|USA-WY|2024-04-29|cattle|B3.13	PQ052672	H5N1	USA-WY	2024-04-29	cattle	B3.13	am4
A/cattle/WY/24-016134-247-original/2024|H5N1|USA-WY|2024-04-29|cattle|B3.13	PQ052680	H5N1	USA-WY	2024-04-29	cattle	B3.13	am4
A/cattle/WY/24-016134-252-original/2024|H5N1|USA-WY|2024-04-29|cattle|B3.13	PQ052688	H5N1	USA-WY	2024-04-29	cattle	B3.13	am4
A/cattle/WY/24-016134-253-original/2024|H5N1|USA-WY|2024-04-29|cattle|B3.13	PQ052696	H5N1	USA-WY	2024-04-29	cattle	B3.13	am4
A/cattle/WY/24-016134-259-original/2024|H5N1|USA-WY|2024-04-29|cattle|B3.13	PQ052704	H5N1	USA-WY	2024-04-29	cattle	B3.13	am4
A/cattle/WY/24-016134-261-original/2024|H5N1|USA-WY|2024-04-29|cattle|B3.13	PQ052712	H5N1	USA-WY	2024-04-29	cattle	B3.13	am4
A/cattle/New_Mexico/SM-3/2024|H5N1|USA-NM|2024-04-29|cattle|B3.13	EPI_ISL_19301646	H5N1	USA-NM	2024-04-29	cattle	B3.13	am4
A/cattle/MI/24-013172-002/2024|H5N1|USA-MI|2024-04-30|cattle|B3.13	PQ482167	H5N1	USA-MI	2024-04-30	cattle	B3.13	am4
A/cattle/TX/24-015975-002-original/2024|H5N1|USA-TX|2024-04-30|cattle|B3.13	PQ052248	H5N1	USA-TX	2024-04-30	cattle	B3.13	am4
A/cattle/TX/24-015975-003-original/2024|H5N1|USA-TX|2024-04-30|cattle|B3.13	PQ052256	H5N1	USA-TX	2024-04-30	cattle	B3.13	am4
A/cattle/TX/24-015975-005-original/2024|H5N1|USA-TX|2024-04-30|cattle|B3.13	PQ052264	H5N1	USA-TX	2024-04-30	cattle	B3.13	am4
A/cattle/TX/24-015975-007-original/2024|H5N1|USA-TX|2024-04-30|cattle|B3.13	PQ052272	H5N1	USA-TX	2024-04-30	cattle	B3.13	am4
A/cattle/TX/24-015975-008-original/2024|H5N1|USA-TX|2024-04-30|cattle|B3.13	PQ052280	H5N1	USA-TX	2024-04-30	cattle	B3.13	am4
A/cattle/TX/24-015975-009-original/2024|H5N1|USA-TX|2024-04-30|cattle|B3.13	PQ052288	H5N1	USA-TX	2024-04-30	cattle	B3.13	am4
A/cattle/TX/24-015975-010-original/2024|H5N1|USA-TX|2024-04-30|cattle|B3.13	PQ052296	H5N1	USA-TX	2024-04-30	cattle	B3.13	am4
A/cattle/TX/24-015975-015/2024|H5N1|USA-TX|2024-04-30|cattle|B3.13		H5N1	USA-TX	2024-04-30	cattle	B3.13	am4
A/cattle/TX/24-015975-016-original/2024|H5N1|USA-TX|2024-04-30|cattle|B3.13	PQ052304	H5N1	USA-TX	2024-04-30	cattle	B3.13	am4
A/cattle/TX/24-015975-017-original/2024|H5N1|USA-TX|2024-04-30|cattle|B3.13	PQ052312	H5N1	USA-TX	2024-04-30	cattle	B3.13	am4
A/cattle/TX/24-015975-019-original/2024|H5N1|USA-TX|2024-04-30|cattle|B3.13	PQ052320	H5N1	USA-TX	2024-04-30	cattle	B3.13	am4
A/cattle/Idaho/24-013170-006-original/2024|H5N1|USA-ID|2024-05-01|cattle|B3.13	PQ011529	H5N1	USA-ID	2024-05-01	cattle	B3.13	am4
A/cattle/Idaho/24-013170-011-original/2024|H5N1|USA-ID|2024-05-01|cattle|B3.13	PQ011537	H5N1	USA-ID	2024-05-01	cattle	B3.13	am4
A/cattle/Idaho/24-013170-012/2024|H5N1|USA-ID|2024-05-01|cattle|B3.13	PQ011073	H5N1	USA-ID	2024-05-01	cattle	B3.13	am4
A/chicken/California/24-013431-001-original/2024|H5N1|USA-CA|2024-05-02|avian|B3.7	EPI_ISL_19430017	H5N1	USA-CA	2024-05-02	avian	B3.7	am4
A/chicken/California/24-013431-002-original/2024|H5N1|USA-CA|2024-05-02|avian|B3.7	EPI_ISL_19430018	H5N1	USA-CA	2024-05-02	avian	B3.7	am4
A/cattle/MI/24-013787-001-original/2024|H5N1|USA-MI|2024-05-02|cattle|B3.13	PQ667460	H5N1	USA-MI	2024-05-02	cattle	B3.13	am4
A/cattle/MI/24-013787-002-original/2024|H5N1|USA-MI|2024-05-02|cattle|B3.13	PQ667468	H5N1	USA-MI	2024-05-02	cattle	B3.13	am4
A/cattle/MI/24-013395-001-original/2024|H5N1|USA-MI|2024-05-03|cattle|B3.13	PQ288105	H5N1	USA-MI	2024-05-03	cattle	B3.13	am4
A/cattle/MI/24-013395-002-original/2024|H5N1|USA-MI|2024-05-03|cattle|B3.13	PQ288113	H5N1	USA-MI	2024-05-03	cattle	B3.13	am4
A/cattle/MI/24-013789-001-original/2024|H5N1|USA-MI|2024-05-07|cattle|B3.13	PQ667476	H5N1	USA-MI	2024-05-07	cattle	B3.13	am4
A/cattle/MI/24-013789-002-original/2024|H5N1|USA-MI|2024-05-07|cattle|B3.13	PQ667484	H5N1	USA-MI	2024-05-07	cattle	B3.13	am4
A/cattle/MI/24-013789-003-original/2024|H5N1|USA-MI|2024-05-07|cattle|B3.13	PQ667492	H5N1	USA-MI	2024-05-07	cattle	B3.13	am4
A/cattle/MI/24-013789-004-original/2024|H5N1|USA-MI|2024-05-07|cattle|B3.13	PQ667500	H5N1	USA-MI	2024-05-07	cattle	B3.13	am4
A/cattle/MI/24-013789-005-original/2024|H5N1|USA-MI|2024-05-07|cattle|B3.13	PQ667508	H5N1	USA-MI	2024-05-07	cattle	B3.13	am4
A/cattle/MI/24-013789-006-original/2024|H5N1|USA-MI|2024-05-07|cattle|B3.13	PQ667516	H5N1	USA-MI	2024-05-07	cattle	B3.13	am4
A/cattle/MI/24-013789-007-original/2024|H5N1|USA-MI|2024-05-07|cattle|B3.13	PQ667524	H5N1	USA-MI	2024-05-07	cattle	B3.13	am4
A/cattle/MI/24-013789-009-original/2024|H5N1|USA-MI|2024-05-07|cattle|B3.13	PQ667532	H5N1	USA-MI	2024-05-07	cattle	B3.13	am4
A/cattle/MI/24-013789-010-original/2024|H5N1|USA-MI|2024-05-07|cattle|B3.13	PQ667540	H5N1	USA-MI	2024-05-07	cattle	B3.13	am4
A/cattle/MI/24-013789-011-original/2024|H5N1|USA-MI|2024-05-07|cattle|B3.13	PQ667548	H5N1	USA-MI	2024-05-07	cattle	B3.13	am4
A/cattle/MI/24-013789-012-original/2024|H5N1|USA-MI|2024-05-07|cattle|B3.13	PQ667556	H5N1	USA-MI	2024-05-07	cattle	B3.13	am4
A/cattle/Michigan/24-013999-001/2024|H5N1|USA-MI|2024-05-08|cattle|B3.13	EPI_ISL_19501407	H5N1	USA-MI	2024-05-08	cattle	B3.13	am4
A/cattle/Michigan/24-013999-003/2024|H5N1|USA-MI|2024-05-08|cattle|B3.13	EPI_ISL_19501406	H5N1	USA-MI	2024-05-08	cattle	B3.13	am4
A/cattle/Michigan/24-013999-005/2024|H5N1|USA-MI|2024-05-08|cattle|B3.13	EPI_ISL_19501405	H5N1	USA-MI	2024-05-08	cattle	B3.13	am4
A/cattle/Michigan/24-013999-006/2024|H5N1|USA-MI|2024-05-08|cattle|B3.13	EPI_ISL_19501404	H5N1	USA-MI	2024-05-08	cattle	B3.13	am4
A/cattle/Michigan/24-013999-007/2024|H5N1|USA-MI|2024-05-08|cattle|B3.13	EPI_ISL_19501403	H5N1	USA-MI	2024-05-08	cattle	B3.13	am4
A/cattle/Michigan/24-014001-001/2024|H5N1|USA-MI|2024-05-08|cattle|B3.13	EPI_ISL_19416108	H5N1	USA-MI	2024-05-08	cattle	B3.13	am4
A/cattle/Michigan/24-014001-002/2024|H5N1|USA-MI|2024-05-08|cattle|B3.13	EPI_ISL_19416109	H5N1	USA-MI	2024-05-08	cattle	B3.13	am4
A/cattle/Michigan/24-014001-004/2024|H5N1|USA-MI|2024-05-08|cattle|B3.13	EPI_ISL_19416110	H5N1	USA-MI	2024-05-08	cattle	B3.13	am4
A/cattle/ID/24-014338-002-original/2024|H5N1|USA-ID|2024-05-12|cattle|B3.13	PQ051640	H5N1	USA-ID	2024-05-12	cattle	B3.13	am4
A/cattle/ID/24-014338-003-original/2024|H5N1|USA-ID|2024-05-12|cattle|B3.13	PQ051648	H5N1	USA-ID	2024-05-12	cattle	B3.13	am4
A/cattle/ID/24-014338-004-original/2024|H5N1|USA-ID|2024-05-12|cattle|B3.13	PQ051656	H5N1	USA-ID	2024-05-12	cattle	B3.13	am4
A/cattle/ID/24-014338-005-original/2024|H5N1|USA-ID|2024-05-12|cattle|B3.13	PQ051664	H5N1	USA-ID	2024-05-12	cattle	B3.13	am4
A/cattle/ID/24-014338-006-original/2024|H5N1|USA-ID|2024-05-12|cattle|B3.13	PQ051672	H5N1	USA-ID	2024-05-12	cattle	B3.13	am4
A/cattle/ID/24-014338-007-original/2024|H5N1|USA-ID|2024-05-12|cattle|B3.13	PQ051680	H5N1	USA-ID	2024-05-12	cattle	B3.13	am4
A/cattle/ID/24-014338-008-original/2024|H5N1|USA-ID|2024-05-12|cattle|B3.13	PQ051688	H5N1	USA-ID	2024-05-12	cattle	B3.13	am4
A/cattle/ID/24-014338-009-original/2024|H5N1|USA-ID|2024-05-12|cattle|B3.13	PQ051696	H5N1	USA-ID	2024-05-12	cattle	B3.13	am4
A/cattle/MI/24-014287-001-original/2024|H5N1|USA-MI|2024-05-13|cattle|B3.13	PQ667564	H5N1	USA-MI	2024-05-13	cattle	B3.13	am4
A/cattle/Idaho/24-014336-001/2024|H5N1|USA-ID|2024-05-13|cattle|B3.13	EPI_ISL_19286147	H5N1	USA-ID	2024-05-13	cattle	B3.13	am4
A/cattle/Idaho/24-014336-002/2024|H5N1|USA-ID|2024-05-13|cattle|B3.13	EPI_ISL_19286148	H5N1	USA-ID	2024-05-13	cattle	B3.13	am4
A/cattle/Idaho/24-014336-003/2024|H5N1|USA-ID|2024-05-13|cattle|B3.13	EPI_ISL_19286149	H5N1	USA-ID	2024-05-13	cattle	B3.13	am4
A/cattle/Idaho/24-014336-004/2024|H5N1|USA-ID|2024-05-13|cattle|B3.13	EPI_ISL_19286150	H5N1	USA-ID	2024-05-13	cattle	B3.13	am4
A/cattle/Idaho/24-014336-006/2024|H5N1|USA-ID|2024-05-13|cattle|B3.13	EPI_ISL_19286151	H5N1	USA-ID	2024-05-13	cattle	B3.13	am4
A/cattle/Idaho/24-014336-007/2024|H5N1|USA-ID|2024-05-13|cattle|B3.13	EPI_ISL_19286152	H5N1	USA-ID	2024-05-13	cattle	B3.13	am4
A/cattle/Idaho/24-014336-008/2024|H5N1|USA-ID|2024-05-13|cattle|B3.13	EPI_ISL_19286153	H5N1	USA-ID	2024-05-13	cattle	B3.13	am4
A/cattle/Idaho/24-014336-010/2024|H5N1|USA-ID|2024-05-13|cattle|B3.13	EPI_ISL_19286154	H5N1	USA-ID	2024-05-13	cattle	B3.13	am4
A/cattle/Idaho/24-014336-011/2024|H5N1|USA-ID|2024-05-13|cattle|B3.13	EPI_ISL_19286155	H5N1	USA-ID	2024-05-13	cattle	B3.13	am4
A/cattle/Idaho/24-014336-012/2024|H5N1|USA-ID|2024-05-13|cattle|B3.13	EPI_ISL_19286156	H5N1	USA-ID	2024-05-13	cattle	B3.13	am4
A/cattle/Idaho/24-014336-013/2024|H5N1|USA-ID|2024-05-13|cattle|B3.13	EPI_ISL_19286157	H5N1	USA-ID	2024-05-13	cattle	B3.13	am4
A/cattle/Idaho/24-014336-014/2024|H5N1|USA-ID|2024-05-13|cattle|B3.13	EPI_ISL_19286158	H5N1	USA-ID	2024-05-13	cattle	B3.13	am4
A/cattle/South_Dakota/24-014510-003/2024|H5N1|USA-SD|2024-05-14|cattle|B3.13	EPI_ISL_19310338	H5N1	USA-SD	2024-05-14	cattle	B3.13	am4
A/cattle/South_Dakota/24-014510-007/2024|H5N1|USA-SD|2024-05-14|cattle|B3.13	EPI_ISL_19310337	H5N1	USA-SD	2024-05-14	cattle	B3.13	am4
A/Michigan/90/2024|H5N1|USA-MI|2024-05-14|human|B3.13	EPI_ISL_19162802	H5N1	USA-MI	2024-05-14	human	B3.13	am4
A/cattle/MI/24-014883-002-original/2024|H5N1|USA-MI|2024-05-15|cattle|B3.13	PQ274780	H5N1	USA-MI	2024-05-15	cattle	B3.13	am4
A/cattle/MI/24-014883-003-original/2024|H5N1|USA-MI|2024-05-15|cattle|B3.13	PQ274788	H5N1	USA-MI	2024-05-15	cattle	B3.13	am4
A/cattle/MI/24-014883-005-original/2024|H5N1|USA-MI|2024-05-15|cattle|B3.13	PQ274796	H5N1	USA-MI	2024-05-15	cattle	B3.13	am4
A/cattle/MI/24-014883-006-original/2024|H5N1|USA-MI|2024-05-15|cattle|B3.13	PQ274804	H5N1	USA-MI	2024-05-15	cattle	B3.13	am4
A/cattle/MI/24-014881-002/2024|H5N1|USA-MI|2024-05-16|cattle|B3.13	PQ832219	H5N1	USA-MI	2024-05-16	cattle	B3.13	am4
A/cattle/MI/24-014881-009/2024|H5N1|USA-MI|2024-05-16|cattle|B3.13	PQ832227	H5N1	USA-MI	2024-05-16	cattle	B3.13	am4
A/cattle/MI/24-014881-013/2024|H5N1|USA-MI|2024-05-16|cattle|B3.13	PQ832235	H5N1	USA-MI	2024-05-16	cattle	B3.13	am4
A/cattle/MI/24-014882-001/2024|H5N1|USA-MI|2024-05-16|cattle|B3.13	PQ379341	H5N1	USA-MI	2024-05-16	cattle	B3.13	am4
A/cattle/MI/24-014882-002/2024|H5N1|USA-MI|2024-05-16|cattle|B3.13	PQ379349	H5N1	USA-MI	2024-05-16	cattle	B3.13	am4
A/cattle/MI/24-014882-003/2024|H5N1|USA-MI|2024-05-16|cattle|B3.13	PQ379357	H5N1	USA-MI	2024-05-16	cattle	B3.13	am4
A/cattle/MI/24-014882-004/2024|H5N1|USA-MI|2024-05-16|cattle|B3.13	PQ379365	H5N1	USA-MI	2024-05-16	cattle	B3.13	am4
A/cattle/MI/24-015041-001/2024|H5N1|USA-MI|2024-05-17|cattle|B3.13	PQ832243	H5N1	USA-MI	2024-05-17	cattle	B3.13	am4
A/cattle/MI/24-015041-002/2024|H5N1|USA-MI|2024-05-17|cattle|B3.13	PQ832251	H5N1	USA-MI	2024-05-17	cattle	B3.13	am4
A/cattle/MI/24-015041-004/2024|H5N1|USA-MI|2024-05-17|cattle|B3.13	PQ832259	H5N1	USA-MI	2024-05-17	cattle	B3.13	am4
A/cattle/MI/24-015041-005/2024|H5N1|USA-MI|2024-05-17|cattle|B3.13	PQ832267	H5N1	USA-MI	2024-05-17	cattle	B3.13	am4
A/cattle/MI/24-015041-006/2024|H5N1|USA-MI|2024-05-17|cattle|B3.13	PQ832275	H5N1	USA-MI	2024-05-17	cattle	B3.13	am4
A/cattle/MI/24-015041-007/2024|H5N1|USA-MI|2024-05-17|cattle|B3.13	PQ832283	H5N1	USA-MI	2024-05-17	cattle	B3.13	am4
A/cattle/MI/24-015041-008/2024|H5N1|USA-MI|2024-05-17|cattle|B3.13	PQ832291	H5N1	USA-MI	2024-05-17	cattle	B3.13	am4
A/cattle/Idaho/24-014767-003/2024|H5N1|USA-ID|2024-05-17|cattle|B3.13	EPI_ISL_19286159	H5N1	USA-ID	2024-05-17	cattle	B3.13	am4
A/cattle/Idaho/24-014769-001/2024|H5N1|USA-ID|2024-05-18|cattle|B3.13	EPI_ISL_19270552	H5N1	USA-ID	2024-05-18	cattle	B3.13	am4
A/cattle/Idaho/24-014769-002/2024|H5N1|USA-ID|2024-05-18|cattle|B3.13	EPI_ISL_19270553	H5N1	USA-ID	2024-05-18	cattle	B3.13	am4
A/cattle/ID/24-015195-001-original/2024|H5N1|USA-ID|2024-05-19|cattle|B3.13	PQ051712	H5N1	USA-ID	2024-05-19	cattle	B3.13	am4
A/cattle/ID/24-015195-002-original/2024|H5N1|USA-ID|2024-05-19|cattle|B3.13	PQ051720	H5N1	USA-ID	2024-05-19	cattle	B3.13	am4
A/cattle/ID/24-015195-003-original/2024|H5N1|USA-ID|2024-05-19|cattle|B3.13	PQ051728	H5N1	USA-ID	2024-05-19	cattle	B3.13	am4
A/cattle/ID/24-015195-004-original/2024|H5N1|USA-ID|2024-05-19|cattle|B3.13	PQ051736	H5N1	USA-ID	2024-05-19	cattle	B3.13	am4
A/cattle/Colorado/24-014901-009/2024|H5N1|USA-CO|2024-05-20|cattle|B3.13	PQ011137	H5N1	USA-CO	2024-05-20	cattle	B3.13	am4
A/cattle/ID/24-015196-002-original/2024|H5N1|USA-ID|2024-05-20|cattle|B3.13	PQ051744	H5N1	USA-ID	2024-05-20	cattle	B3.13	am4
A/cattle/ID/24-015196-003-original/2024|H5N1|USA-ID|2024-05-20|cattle|B3.13	PQ051752	H5N1	USA-ID	2024-05-20	cattle	B3.13	am4
A/cattle/ID/24-015196-005-original/2024|H5N1|USA-ID|2024-05-20|cattle|B3.13	PQ051760	H5N1	USA-ID	2024-05-20	cattle	B3.13	am4
A/cattle/ID/24-015196-006-original/2024|H5N1|USA-ID|2024-05-20|cattle|B3.13	PQ051768	H5N1	USA-ID	2024-05-20	cattle	B3.13	am4
A/cattle/ID/24-015196-008-original/2024|H5N1|USA-ID|2024-05-20|cattle|B3.13	PQ051776	H5N1	USA-ID	2024-05-20	cattle	B3.13	am4
A/cattle/ID/24-015196-009-original/2024|H5N1|USA-ID|2024-05-20|cattle|B3.13	PQ051784	H5N1	USA-ID	2024-05-20	cattle	B3.13	am4
A/cattle/ID/24-015196-010-original/2024|H5N1|USA-ID|2024-05-20|cattle|B3.13	PQ051792	H5N1	USA-ID	2024-05-20	cattle	B3.13	am4
A/cattle/ID/24-015196-011-original/2024|H5N1|USA-ID|2024-05-20|cattle|B3.13	PQ051800	H5N1	USA-ID	2024-05-20	cattle	B3.13	am4
A/cattle/ID/24-015196-012-original/2024|H5N1|USA-ID|2024-05-20|cattle|B3.13	PQ051808	H5N1	USA-ID	2024-05-20	cattle	B3.13	am4
A/cattle/ID/24-015196-013-original/2024|H5N1|USA-ID|2024-05-20|cattle|B3.13	PQ051816	H5N1	USA-ID	2024-05-20	cattle	B3.13	am4
A/cattle/ID/24-015196-014-original/2024|H5N1|USA-ID|2024-05-20|cattle|B3.13	PQ051824	H5N1	USA-ID	2024-05-20	cattle	B3.13	am4
A/cattle/Colorado/24-014901-001/2024|H5N1|USA-CO|2024-05-20|cattle|B3.13	EPI_ISL_19227387	H5N1	USA-CO	2024-05-20	cattle	B3.13	am4
A/cattle/Colorado/24-014901-002/2024|H5N1|USA-CO|2024-05-20|cattle|B3.13	EPI_ISL_19227385	H5N1	USA-CO	2024-05-20	cattle	B3.13	am4
A/cattle/Colorado/24-014901-003/2024|H5N1|USA-CO|2024-05-20|cattle|B3.13	EPI_ISL_19227384	H5N1	USA-CO	2024-05-20	cattle	B3.13	am4
A/cattle/Colorado/24-014901-005/2024|H5N1|USA-CO|2024-05-20|cattle|B3.13	EPI_ISL_19227383	H5N1	USA-CO	2024-05-20	cattle	B3.13	am4
A/cattle/Colorado/24-014901-007/2024|H5N1|USA-CO|2024-05-20|cattle|B3.13	EPI_ISL_19227382	H5N1	USA-CO	2024-05-20	cattle	B3.13	am4
A/cattle/Colorado/24-014901-008/2024|H5N1|USA-CO|2024-05-20|cattle|B3.13	EPI_ISL_19227381	H5N1	USA-CO	2024-05-20	cattle	B3.13	am4
A/cattle/SD/24-015059-001/2024|H5N1|USA-SD|2024-05-21|cattle|B3.13	PQ109605	H5N1	USA-SD	2024-05-21	cattle	B3.13	am4
A/cattle/SD/24-015059-002/2024|H5N1|USA-SD|2024-05-21|cattle|B3.13	PQ109613	H5N1	USA-SD	2024-05-21	cattle	B3.13	am4
A/cattle/SD/24-015059-003/2024|H5N1|USA-SD|2024-05-21|cattle|B3.13	PQ109621	H5N1	USA-SD	2024-05-21	cattle	B3.13	am4
A/cattle/SD/24-015059-004/2024|H5N1|USA-SD|2024-05-21|cattle|B3.13	PQ109629	H5N1	USA-SD	2024-05-21	cattle	B3.13	am4
A/cattle/MI/24-015306-001/2024|H5N1|USA-MI|2024-05-21|cattle|B3.13	PQ832299	H5N1	USA-MI	2024-05-21	cattle	B3.13	am4
A/cattle/MI/24-015306-003/2024|H5N1|USA-MI|2024-05-21|cattle|B3.13	PQ832307	H5N1	USA-MI	2024-05-21	cattle	B3.13	am4
A/cattle/MI/24-015457-001/2024|H5N1|USA-MI|2024-05-21|cattle|B3.13	PQ423448	H5N1	USA-MI	2024-05-21	cattle	B3.13	am4
A/cattle/MI/24-015457-002/2024|H5N1|USA-MI|2024-05-21|cattle|B3.13	PQ423456	H5N1	USA-MI	2024-05-21	cattle	B3.13	am4
A/cattle/MI/24-015457-003/2024|H5N1|USA-MI|2024-05-21|cattle|B3.13	PQ423464	H5N1	USA-MI	2024-05-21	cattle	B3.13	am4
A/cattle/MI/24-015457-004/2024|H5N1|USA-MI|2024-05-21|cattle|B3.13	PQ423472	H5N1	USA-MI	2024-05-21	cattle	B3.13	am4
A/cattle/MI/24-015457-005/2024|H5N1|USA-MI|2024-05-21|cattle|B3.13	PQ423480	H5N1	USA-MI	2024-05-21	cattle	B3.13	am4
A/cattle/MI/24-015457-006/2024|H5N1|USA-MI|2024-05-21|cattle|B3.13	PQ423488	H5N1	USA-MI	2024-05-21	cattle	B3.13	am4
A/cattle/MI/24-015457-007/2024|H5N1|USA-MI|2024-05-21|cattle|B3.13	PQ423496	H5N1	USA-MI	2024-05-21	cattle	B3.13	am4
A/cattle/TX/24-026360-003-original/2024|H5N1|USA-TX|2024-05-21|cattle|B3.13	PQ832715	H5N1	USA-TX	2024-05-21	cattle	B3.13	am4
A/cattle/TX/24-026360-009-original/2024|H5N1|USA-TX|2024-05-21|cattle|B3.13	PQ832755	H5N1	USA-TX	2024-05-21	cattle	B3.13	am4
A/cattle/TX/24-026360-013-original/2024|H5N1|USA-TX|2024-05-21|cattle|B3.13	PQ832779	H5N1	USA-TX	2024-05-21	cattle	B3.13	am4
A/cattle/TX/24-026360-014-original/2024|H5N1|USA-TX|2024-05-21|cattle|B3.13	PQ832787	H5N1	USA-TX	2024-05-21	cattle	B3.13	am4
A/cattle/TX/24-026360-017-original/2024|H5N1|USA-TX|2024-05-21|cattle|B3.13	PQ832795	H5N1	USA-TX	2024-05-21	cattle	B3.13	am4
A/cattle/TX/24-026360-001/2024|H5N1|USA-TX|2024-05-21|cattle|B3.13	EPI_ISL_19444911	H5N1	USA-TX	2024-05-21	cattle	B3.13	am4
A/cattle/TX/24-026360-002/2024|H5N1|USA-TX|2024-05-21|cattle|B3.13	EPI_ISL_19444910	H5N1	USA-TX	2024-05-21	cattle	B3.13	am4
A/cattle/TX/24-026360-004/2024|H5N1|USA-TX|2024-05-21|cattle|B3.13	EPI_ISL_19444907	H5N1	USA-TX	2024-05-21	cattle	B3.13	am4
A/cattle/TX/24-026360-005/2024|H5N1|USA-TX|2024-05-21|cattle|B3.13	EPI_ISL_19444906	H5N1	USA-TX	2024-05-21	cattle	B3.13	am4
A/cattle/TX/24-026360-007/2024|H5N1|USA-TX|2024-05-21|cattle|B3.13	EPI_ISL_19444905	H5N1	USA-TX	2024-05-21	cattle	B3.13	am4
A/cattle/TX/24-026360-008/2024|H5N1|USA-TX|2024-05-21|cattle|B3.13	EPI_ISL_19444951	H5N1	USA-TX	2024-05-21	cattle	B3.13	am4
A/cattle/TX/24-026360-010/2024|H5N1|USA-TX|2024-05-21|cattle|B3.13	EPI_ISL_19444903	H5N1	USA-TX	2024-05-21	cattle	B3.13	am4
A/cattle/TX/24-026360-011/2024|H5N1|USA-TX|2024-05-21|cattle|B3.13	EPI_ISL_19444949	H5N1	USA-TX	2024-05-21	cattle	B3.13	am4
A/cattle/MI/24-015307-001/2024|H5N1|USA-MI|2024-05-22|cattle|B3.13	PQ832315	H5N1	USA-MI	2024-05-22	cattle	B3.13	am4
A/cattle/MI/24-015307-002/2024|H5N1|USA-MI|2024-05-22|cattle|B3.13	PQ832323	H5N1	USA-MI	2024-05-22	cattle	B3.13	am4
A/cattle/MI/24-015307-003/2024|H5N1|USA-MI|2024-05-22|cattle|B3.13	PQ832331	H5N1	USA-MI	2024-05-22	cattle	B3.13	am4
A/cattle/MI/24-015307-004/2024|H5N1|USA-MI|2024-05-22|cattle|B3.13	PQ832339	H5N1	USA-MI	2024-05-22	cattle	B3.13	am4
A/cattle/SD/24-015643-001/2024|H5N1|USA-SD|2024-05-22|cattle|B3.13		H5N1	USA-SD	2024-05-22	cattle	B3.13	am4
A/cattle/SD/24-015643-002/2024|H5N1|USA-SD|2024-05-22|cattle|B3.13	PQ109637	H5N1	USA-SD	2024-05-22	cattle	B3.13	am4
A/cattle/SD/24-015643-004/2024|H5N1|USA-SD|2024-05-22|cattle|B3.13	PQ109645	H5N1	USA-SD	2024-05-22	cattle	B3.13	am4
A/cattle/SD/24-015643-005/2024|H5N1|USA-SD|2024-05-22|cattle|B3.13	PQ109653	H5N1	USA-SD	2024-05-22	cattle	B3.13	am4
A/cattle/SD/24-015643-006/2024|H5N1|USA-SD|2024-05-22|cattle|B3.13	PQ109661	H5N1	USA-SD	2024-05-22	cattle	B3.13	am4
A/cattle/SD/24-015643-007/2024|H5N1|USA-SD|2024-05-22|cattle|B3.13	PQ109669	H5N1	USA-SD	2024-05-22	cattle	B3.13	am4
A/cattle/TX/24-026219-013-original-repeat2/2024|H5N1|USA-TX|2024-05-22|cattle|B3.13	PQ832691	H5N1	USA-TX	2024-05-22	cattle	B3.13	am4
A/cattle/South_Dakota/24-017898-001/2024|H5N1|USA-SD|2024-05-22|cattle|B3.13	EPI_ISL_19241157	H5N1	USA-SD	2024-05-22	cattle	B3.13	am4
A/cattle/TX/24-026219-004/2024|H5N1|USA-TX|2024-05-22|cattle|B3.13	EPI_ISL_19444953	H5N1	USA-TX	2024-05-22	cattle	B3.13	am4
A/cattle/TX/24-026219-005/2024|H5N1|USA-TX|2024-05-22|cattle|B3.13	EPI_ISL_19444915	H5N1	USA-TX	2024-05-22	cattle	B3.13	am4
A/cattle/TX/24-026219-006/2024|H5N1|USA-TX|2024-05-22|cattle|B3.13	EPI_ISL_19444913	H5N1	USA-TX	2024-05-22	cattle	B3.13	am4
A/cattle/TX/24-026219-009/2024|H5N1|USA-TX|2024-05-22|cattle|B3.13	EPI_ISL_19444912	H5N1	USA-TX	2024-05-22	cattle	B3.13	am4
A/cattle/TX/24-026219-010/2024|H5N1|USA-TX|2024-05-22|cattle|B3.13	EPI_ISL_19444952	H5N1	USA-TX	2024-05-22	cattle	B3.13	am4
A/cattle/ID/24-015670-001-original/2024|H5N1|USA-ID|2024-05-24|cattle|B3.13	PQ051832	H5N1	USA-ID	2024-05-24	cattle	B3.13	am4
A/Cattle/ID/24-015672-001/2024|H5N1|USA-ID|2024-05-24|cattle|B3.13	PQ379285	H5N1	USA-ID	2024-05-24	cattle	B3.13	am4
A/Cattle/ID/24-015674-002/2024|H5N1|USA-ID|2024-05-24|cattle|B3.13	PQ274772	H5N1	USA-ID	2024-05-24	cattle	B3.13	am4
A/cattle/ID/24-015675-001-original/2024|H5N1|USA-ID|2024-05-24|cattle|B3.13	PQ051840	H5N1	USA-ID	2024-05-24	cattle	B3.13	am4
A/cattle/ID/24-015675-002-original/2024|H5N1|USA-ID|2024-05-24|cattle|B3.13	PQ051848	H5N1	USA-ID	2024-05-24	cattle	B3.13	am4
A/cattle/ID/24-015675-004-original/2024|H5N1|USA-ID|2024-05-24|cattle|B3.13	PQ051856	H5N1	USA-ID	2024-05-24	cattle	B3.13	am4
A/cattle/TX/24-015973-007-original/2024|H5N1|USA-TX|2024-05-24|cattle|B3.13	PQ052144	H5N1	USA-TX	2024-05-24	cattle	B3.13	am4
A/cattle/TX/24-015973-008-original/2024|H5N1|USA-TX|2024-05-24|cattle|B3.13	PQ052152	H5N1	USA-TX	2024-05-24	cattle	B3.13	am4
A/cattle/TX/24-015973-009-original/2024|H5N1|USA-TX|2024-05-24|cattle|B3.13	PQ052160	H5N1	USA-TX	2024-05-24	cattle	B3.13	am4
A/cattle/TX/24-015973-012-original/2024|H5N1|USA-TX|2024-05-24|cattle|B3.13	PQ052168	H5N1	USA-TX	2024-05-24	cattle	B3.13	am4
A/cattle/TX/24-015973-014-original/2024|H5N1|USA-TX|2024-05-24|cattle|B3.13	PQ052176	H5N1	USA-TX	2024-05-24	cattle	B3.13	am4
A/cattle/TX/24-015973-017-original/2024|H5N1|USA-TX|2024-05-24|cattle|B3.13	PQ052184	H5N1	USA-TX	2024-05-24	cattle	B3.13	am4
A/cattle/TX/24-015973-018-original/2024|H5N1|USA-TX|2024-05-24|cattle|B3.13	PQ052192	H5N1	USA-TX	2024-05-24	cattle	B3.13	am4
A/cattle/TX/24-015973-021-original/2024|H5N1|USA-TX|2024-05-24|cattle|B3.13	PQ052200	H5N1	USA-TX	2024-05-24	cattle	B3.13	am4
A/cattle/TX/24-015973-026-original/2024|H5N1|USA-TX|2024-05-24|cattle|B3.13	PQ052208	H5N1	USA-TX	2024-05-24	cattle	B3.13	am4
A/cattle/TX/24-015973-027-original/2024|H5N1|USA-TX|2024-05-24|cattle|B3.13	PQ052216	H5N1	USA-TX	2024-05-24	cattle	B3.13	am4
A/cattle/TX/24-015973-028-original/2024|H5N1|USA-TX|2024-05-24|cattle|B3.13	PQ052224	H5N1	USA-TX	2024-05-24	cattle	B3.13	am4
A/cattle/TX/24-015973-029-original/2024|H5N1|USA-TX|2024-05-24|cattle|B3.13	PQ052232	H5N1	USA-TX	2024-05-24	cattle	B3.13	am4
A/cattle/TX/24-015973-034-original/2024|H5N1|USA-TX|2024-05-24|cattle|B3.13	PQ052240	H5N1	USA-TX	2024-05-24	cattle	B3.13	am4
A/cattle/Idaho/24-015674-002-R2/2024|H5N1|USA-ID|2024-05-24|cattle|B3.13	EPI_ISL_19307306	H5N1	USA-ID	2024-05-24	cattle	B3.13	am4
A/cattle/South_Dakota/24-017898-002/2024|H5N1|USA-SD|2024-05-24|cattle|B3.13	EPI_ISL_19241156	H5N1	USA-SD	2024-05-24	cattle	B3.13	am4
A/cattle/ID/24-015676-001-original/2024|H5N1|USA-ID|2024-05-27|cattle|B3.13	PQ051864	H5N1	USA-ID	2024-05-27	cattle	B3.13	am4
A/cattle/ID/24-015676-002-original/2024|H5N1|USA-ID|2024-05-27|cattle|B3.13	PQ051872	H5N1	USA-ID	2024-05-27	cattle	B3.13	am4
A/cattle/ID/24-015676-003-original/2024|H5N1|USA-ID|2024-05-27|cattle|B3.13	PQ051880	H5N1	USA-ID	2024-05-27	cattle	B3.13	am4
A/cattle/TX/24-017473-001/2024|H5N1|USA-TX|2024-05-27|cattle|B3.13	PQ832539	H5N1	USA-TX	2024-05-27	cattle	B3.13	am4
A/cattle/TX/24-017473-002/2024|H5N1|USA-TX|2024-05-27|cattle|B3.13	PQ832547	H5N1	USA-TX	2024-05-27	cattle	B3.13	am4
A/cattle/TX/24-017473-003/2024|H5N1|USA-TX|2024-05-27|cattle|B3.13	PQ832555	H5N1	USA-TX	2024-05-27	cattle	B3.13	am4
A/cattle/TX/24-017473-005/2024|H5N1|USA-TX|2024-05-27|cattle|B3.13	PQ832563	H5N1	USA-TX	2024-05-27	cattle	B3.13	am4
A/cattle/ID/24-015978-001-original/2024|H5N1|USA-ID|2024-05-28|cattle|B3.13	PQ051888	H5N1	USA-ID	2024-05-28	cattle	B3.13	am4
A/cattle/ID/24-015978-002-original/2024|H5N1|USA-ID|2024-05-28|cattle|B3.13	PQ051896	H5N1	USA-ID	2024-05-28	cattle	B3.13	am4
A/cattle/ID/24-015978-003-original/2024|H5N1|USA-ID|2024-05-28|cattle|B3.13	PQ051904	H5N1	USA-ID	2024-05-28	cattle	B3.13	am4
A/cattle/ID/24-015978-004-original/2024|H5N1|USA-ID|2024-05-28|cattle|B3.13	PQ051912	H5N1	USA-ID	2024-05-28	cattle	B3.13	am4
A/cattle/TX/24-016191-001-original/2024|H5N1|USA-TX|2024-05-28|cattle|B3.13	PQ052328	H5N1	USA-TX	2024-05-28	cattle	B3.13	am4
A/cattle/TX/24-016337-001-original/2024|H5N1|USA-TX|2024-05-28|cattle|B3.13	PQ052336	H5N1	USA-TX	2024-05-28	cattle	B3.13	am4
A/cattle/TX/24-016337-002-original/2024|H5N1|USA-TX|2024-05-28|cattle|B3.13	PQ052344	H5N1	USA-TX	2024-05-28	cattle	B3.13	am4
A/cattle/TX/24-016337-003-original/2024|H5N1|USA-TX|2024-05-28|cattle|B3.13	PQ052352	H5N1	USA-TX	2024-05-28	cattle	B3.13	am4
A/bovine_milk/Colorado/Broad_MC_023/2024|H5N1|USA-CO|2024-05-28|cattle|B3.13	PQ373613	H5N1	USA-CO	2024-05-28	cattle	B3.13	am4
A/cattle/ID/24-016437-003/2024|H5N1|USA-ID|2024-05-30|cattle|B3.13	PQ109397	H5N1	USA-ID	2024-05-30	cattle	B3.13	am4
A/cattle/ID/24-016437-004/2024|H5N1|USA-ID|2024-05-30|cattle|B3.13	PQ109405	H5N1	USA-ID	2024-05-30	cattle	B3.13	am4
A/cattle/ID/24-016437-005/2024|H5N1|USA-ID|2024-05-30|cattle|B3.13	PQ109413	H5N1	USA-ID	2024-05-30	cattle	B3.13	am4
A/cattle/ID/24-016437-007/2024|H5N1|USA-ID|2024-05-30|cattle|B3.13	PQ109421	H5N1	USA-ID	2024-05-30	cattle	B3.13	am4
A/cattle/ID/24-016437-008/2024|H5N1|USA-ID|2024-05-30|cattle|B3.13	PQ109429	H5N1	USA-ID	2024-05-30	cattle	B3.13	am4
A/cattle/ID/24-016437-009/2024|H5N1|USA-ID|2024-05-30|cattle|B3.13	PQ109437	H5N1	USA-ID	2024-05-30	cattle	B3.13	am4
A/cattle/ID/24-016437-010/2024|H5N1|USA-ID|2024-05-30|cattle|B3.13	PQ109445	H5N1	USA-ID	2024-05-30	cattle	B3.13	am4
A/cattle/ID/24-016437-011/2024|H5N1|USA-ID|2024-05-30|cattle|B3.13	PQ109453	H5N1	USA-ID	2024-05-30	cattle	B3.13	am4
A/cattle/ID/24-016437-014/2024|H5N1|USA-ID|2024-05-30|cattle|B3.13	PQ109461	H5N1	USA-ID	2024-05-30	cattle	B3.13	am4
A/cattle/ID/24-016437-017/2024|H5N1|USA-ID|2024-05-30|cattle|B3.13	PQ109469	H5N1	USA-ID	2024-05-30	cattle	B3.13	am4
A/cattle/ID/24-016437-019/2024|H5N1|USA-ID|2024-05-30|cattle|B3.13	PQ109477	H5N1	USA-ID	2024-05-30	cattle	B3.13	am4
A/cattle/ID/24-016437-020/2024|H5N1|USA-ID|2024-05-30|cattle|B3.13	PQ109485	H5N1	USA-ID	2024-05-30	cattle	B3.13	am4
A/cattle/ID/24-016437-021/2024|H5N1|USA-ID|2024-05-30|cattle|B3.13	PQ109493	H5N1	USA-ID	2024-05-30	cattle	B3.13	am4
A/cattle/ID/24-016437-022-original/2024|H5N1|USA-ID|2024-05-30|cattle|B3.13	PQ109501	H5N1	USA-ID	2024-05-30	cattle	B3.13	am4
A/cattle/ID/24-016437-023/2024|H5N1|USA-ID|2024-05-30|cattle|B3.13	PQ109509	H5N1	USA-ID	2024-05-30	cattle	B3.13	am4
A/cattle/ID/24-016437-029/2024|H5N1|USA-ID|2024-05-30|cattle|B3.13	PQ109517	H5N1	USA-ID	2024-05-30	cattle	B3.13	am4
A/cattle/ID/24-016437-031/2024|H5N1|USA-ID|2024-05-30|cattle|B3.13	PQ109525	H5N1	USA-ID	2024-05-30	cattle	B3.13	am4
A/cattle/ID/24-016437-032/2024|H5N1|USA-ID|2024-05-30|cattle|B3.13	PQ109533	H5N1	USA-ID	2024-05-30	cattle	B3.13	am4
A/cattle/ID/24-016437-034/2024|H5N1|USA-ID|2024-05-30|cattle|B3.13	PQ109541	H5N1	USA-ID	2024-05-30	cattle	B3.13	am4
A/cattle/ID/24-016437-037/2024|H5N1|USA-ID|2024-05-30|cattle|B3.13	PQ109549	H5N1	USA-ID	2024-05-30	cattle	B3.13	am4
A/cattle/ID/24-016437-040-original/2024|H5N1|USA-ID|2024-05-30|cattle|B3.13	PQ051920	H5N1	USA-ID	2024-05-30	cattle	B3.13	am4
A/cattle/ID/24-016437-041-original/2024|H5N1|USA-ID|2024-05-30|cattle|B3.13	PQ051928	H5N1	USA-ID	2024-05-30	cattle	B3.13	am4
A/bovine_milk/Colorado/Broad_MD_050/2024|H5N1|USA-CO|2024-05-30|cattle|B3.13	PQ373653	H5N1	USA-CO	2024-05-30	cattle	B3.13	am4
A/cattle/Colorado/BI-MD-050/2024|H5N1|USA-CO|2024-05-30|cattle|B3.13	EPI_ISL_19437998	H5N1	USA-CO	2024-05-30	cattle	B3.13	am4
A/cattle/IA/24-016252-005-original/2024|H5N1|USA-IA|2024-06-03|cattle|B3.13	PQ051512	H5N1	USA-IA	2024-06-03	cattle	B3.13	am4
A/cattle/MN/24-016288-008-original/2024|H5N1|USA-MN|2024-06-03|cattle|B3.13	PQ051984	H5N1	USA-MN	2024-06-03	cattle	B3.13	am4
A/cattle/MN/24-016511-003-original/2024|H5N1|USA-MN|2024-06-03|cattle|B3.13	PQ052088	H5N1	USA-MN	2024-06-03	cattle	B3.13	am4
A/cattle/ID/24-016567-001/2024|H5N1|USA-ID|2024-06-03|cattle|B3.13	PQ109557	H5N1	USA-ID	2024-06-03	cattle	B3.13	am4
A/cattle/Idaho/24-016568-001-R2/2024|H5N1|USA-ID|2024-06-03|cattle|B3.13	EPI_ISL_19367492	H5N1	USA-ID	2024-06-03	cattle	B3.13	am4
A/cattle/MN/24-016370-012/2024|H5N1|USA-MN|2024-06-04|cattle|B3.13	PQ135523	H5N1	USA-MN	2024-06-04	cattle	B3.13	am4
A/cattle/MN/24-016370-021-original/2024|H5N1|USA-MN|2024-06-04|cattle|B3.13	PQ052056	H5N1	USA-MN	2024-06-04	cattle	B3.13	am4
A/cattle/MN/24-016523-013/2024|H5N1|USA-MN|2024-06-04|cattle|B3.13	PQ135627	H5N1	USA-MN	2024-06-04	cattle	B3.13	am4
A/cattle/TX/24-016681-004/2024|H5N1|USA-TX|2024-06-04|cattle|B3.13	PQ109693	H5N1	USA-TX	2024-06-04	cattle	B3.13	am4
A/cattle/MI/24-016804-001/2024|H5N1|USA-MI|2024-06-04|cattle|B3.13	PQ482215	H5N1	USA-MI	2024-06-04	cattle	B3.13	am4
A/cattle/CO/24-016671-005/2024|H5N1|USA-CO|2024-06-06|cattle|B3.13	PQ109381	H5N1	USA-CO	2024-06-06	cattle	B3.13	am4
A/cattle/ID/24-016688-006/2024|H5N1|USA-ID|2024-06-06|cattle|B3.13	PQ109581	H5N1	USA-ID	2024-06-06	cattle	B3.13	am4
A/cattle/ID/24-017478-002/2024|H5N1|USA-ID|2024-06-06|cattle|B3.13	PQ135403	H5N1	USA-ID	2024-06-06	cattle	B3.13	am4
A/cattle/ID/24-017478-005/2024|H5N1|USA-ID|2024-06-06|cattle|B3.13	PQ135411	H5N1	USA-ID	2024-06-06	cattle	B3.13	am4
A/bovine_milk/Texas/Broad_MD_029/2024|H5N1|USA-TX|2024-06-09|cattle|B3.13	PQ373621	H5N1	USA-TX	2024-06-09	cattle	B3.13	am4
A/bovine_milk/Texas/Broad_MD_035/2024|H5N1|USA-TX|2024-06-09|cattle|B3.13	PQ373637	H5N1	USA-TX	2024-06-09	cattle	B3.13	am4
A/cattle/Texas/BI-MD-034/2024|H5N1|USA-TX|2024-06-09|cattle|B3.13	EPI_ISL_19437984	H5N1	USA-TX	2024-06-09	cattle	B3.13	am4
A/cattle/CO/24-017048-005/2024|H5N1|USA-CO|2024-06-10|cattle|B3.13	PQ831787	H5N1	USA-CO	2024-06-10	cattle	B3.13	am4
A/cattle/CO/24-017048-009/2024|H5N1|USA-CO|2024-06-10|cattle|B3.13	PQ831803	H5N1	USA-CO	2024-06-10	cattle	B3.13	am4
A/cattle/CO/24-017154-006/2024|H5N1|USA-CO|2024-06-10|cattle|B3.13	PQ377677	H5N1	USA-CO	2024-06-10	cattle	B3.13	am4
A/cattle/CO/24-017153-007-original/2024|H5N1|USA-CO|2024-06-11|cattle|B3.13	PQ168090	H5N1	USA-CO	2024-06-11	cattle	B3.13	am4
A/cattle/CO/24-017153-009-original/2024|H5N1|USA-CO|2024-06-11|cattle|B3.13	PQ168098	H5N1	USA-CO	2024-06-11	cattle	B3.13	am4
A/cattle/ID/24-017483-002/2024|H5N1|USA-ID|2024-06-11|cattle|B3.13	PQ135427	H5N1	USA-ID	2024-06-11	cattle	B3.13	am4
A/cattle/IA/24-017583-001/2024|H5N1|USA-IA|2024-06-11|cattle|B3.13	PQ135267	H5N1	USA-IA	2024-06-11	cattle	B3.13	am4
A/bovine_milk/Missouri/Broad_MD_031/2024|H5N1|USA-MO|2024-06-11|cattle|B3.13	PQ635368	H5N1	USA-MO	2024-06-11	cattle	B3.13	am4
A/cattle/IA/24-017484-007/2024|H5N1|USA-IA|2024-06-12|cattle|B3.13	PQ379133	H5N1	USA-IA	2024-06-12	cattle	B3.13	am4
A/cattle/CO/24-017660-005/2024|H5N1|USA-CO|2024-06-13|cattle|B3.13	PQ377725	H5N1	USA-CO	2024-06-13	cattle	B3.13	am4
A/cattle/MN/24-017652-011/2024|H5N1|USA-MN|2024-06-14|cattle|B3.13	PQ379453	H5N1	USA-MN	2024-06-14	cattle	B3.13	am4
A/cattle/MN/24-017652-014/2024|H5N1|USA-MN|2024-06-14|cattle|B3.13	PQ379469	H5N1	USA-MN	2024-06-14	cattle	B3.13	am4
A/cattle/MN/24-017652-015/2024|H5N1|USA-MN|2024-06-14|cattle|B3.13	PQ379477	H5N1	USA-MN	2024-06-14	cattle	B3.13	am4
A/cattle/MN/24-017653-007/2024|H5N1|USA-MN|2024-06-14|cattle|B3.13		H5N1	USA-MN	2024-06-14	cattle	B3.13	am4
A/cattle/CO/24-017662-005/2024|H5N1|USA-CO|2024-06-14|cattle|B3.13	PQ377741	H5N1	USA-CO	2024-06-14	cattle	B3.13	am4
A/cattle/CO/24-017662-008/2024|H5N1|USA-CO|2024-06-14|cattle|B3.13	PQ377757	H5N1	USA-CO	2024-06-14	cattle	B3.13	am4
A/cattle/CO/24-017662-014/2024|H5N1|USA-CO|2024-06-14|cattle|B3.13	PQ377781	H5N1	USA-CO	2024-06-14	cattle	B3.13	am4
A/cattle/CO/24-017811-005/2024|H5N1|USA-CO|2024-06-14|cattle|B3.13	PQ377797	H5N1	USA-CO	2024-06-14	cattle	B3.13	am4
A/cattle/IA/24-017584-010/2024|H5N1|USA-IA|2024-06-15|cattle|B3.13	PQ135315	H5N1	USA-IA	2024-06-15	cattle	B3.13	am4
A/cattle/CO/24-018030-005/2024|H5N1|USA-CO|2024-06-17|cattle|B3.13	PQ377989	H5N1	USA-CO	2024-06-17	cattle	B3.13	am4
A/cattle/CO/24-018151-005/2024|H5N1|USA-CO|2024-06-18|cattle|B3.13	PQ378037	H5N1	USA-CO	2024-06-18	cattle	B3.13	am4
A/cattle/IA/24-018276-001/2024|H5N1|USA-IA|2024-06-19|cattle|B3.13	PQ379197	H5N1	USA-IA	2024-06-19	cattle	B3.13	am4
A/cattle/CO/24-018336-012/2024|H5N1|USA-CO|2024-06-19|cattle|B3.13	PQ378181	H5N1	USA-CO	2024-06-19	cattle	B3.13	am4
A/cattle/CO/24-018869-001/2024|H5N1|USA-CO|2024-06-21|cattle|B3.13	PQ378253	H5N1	USA-CO	2024-06-21	cattle	B3.13	am4
A/cattle/Texas/BI-ME-034/2024|H5N1|USA-TX|2024-06-23|cattle|B3.13	EPI_ISL_19438000	H5N1	USA-TX	2024-06-23	cattle	B3.13	am4
A/bovine_milk/Colorado/Broad_ME_001/2024|H5N1|USA-CO|2024-06-24|cattle|B3.13	PQ373661	H5N1	USA-CO	2024-06-24	cattle	B3.13	am4
A/bovine_milk/Michigan/Broad_ME_013/2024|H5N1|USA-MI|2024-06-24|cattle|B3.13	PQ373677	H5N1	USA-MI	2024-06-24	cattle	B3.13	am4
A/bovine_milk/Idaho/Broad_ME_020/2024|H5N1|USA-ID|2024-06-24|cattle|B3.13	PQ373701	H5N1	USA-ID	2024-06-24	cattle	B3.13	am4
A/bovine_milk/Idaho/Broad_ME_023/2024|H5N1|USA-ID|2024-06-24|cattle|B3.13	PQ373709	H5N1	USA-ID	2024-06-24	cattle	B3.13	am4
A/cattle/Colorado/BI-ME-001/2024|H5N1|USA-CO|2024-06-24|cattle|B3.13	EPI_ISL_19437997	H5N1	USA-CO	2024-06-24	cattle	B3.13	am4
A/cattle/CO/24-018872-001/2024|H5N1|USA-CO|2024-06-25|cattle|B3.13	PQ378301	H5N1	USA-CO	2024-06-25	cattle	B3.13	am4
A/cattle/MN/24-018976-004/2024|H5N1|USA-MN|2024-06-25|cattle|B3.13	PQ379557	H5N1	USA-MN	2024-06-25	cattle	B3.13	am4
A/cattle/CO/24-018871-001/2024|H5N1|USA-CO|2024-06-26|cattle|B3.13	PQ378261	H5N1	USA-CO	2024-06-26	cattle	B3.13	am4
A/cattle/CO/24-019381-002/2024|H5N1|USA-CO|2024-07-02|cattle|B3.13	PQ378325	H5N1	USA-CO	2024-07-02	cattle	B3.13	am4
A/cattle/CO/24-019381-007/2024|H5N1|USA-CO|2024-07-02|cattle|B3.13	PQ378365	H5N1	USA-CO	2024-07-02	cattle	B3.13	am4
A/cattle/CO/24-019381-013/2024|H5N1|USA-CO|2024-07-02|cattle|B3.13	PQ378381	H5N1	USA-CO	2024-07-02	cattle	B3.13	am4
A/cattle/IA/24-019475-002/2024|H5N1|USA-IA|2024-07-02|cattle|B3.13	PQ379261	H5N1	USA-IA	2024-07-02	cattle	B3.13	am4
A/cattle/IA/24-019476-001/2024|H5N1|USA-IA|2024-07-02|cattle|B3.13	PQ379269	H5N1	USA-IA	2024-07-02	cattle	B3.13	am4
A/cattle/IA/24-019478-001/2024|H5N1|USA-IA|2024-07-02|cattle|B3.13	PQ379277	H5N1	USA-IA	2024-07-02	cattle	B3.13	am4
A/cattle/MN/24-019617-012/2024|H5N1|USA-MN|2024-07-02|cattle|B3.13	PQ379581	H5N1	USA-MN	2024-07-02	cattle	B3.13	am4
A/cattle/ID/24-019780-001/2024|H5N1|USA-ID|2024-07-02|cattle|B3.13	PQ379317	H5N1	USA-ID	2024-07-02	cattle	B3.13	am4
A/cattle/ID/24-019780-003/2024|H5N1|USA-ID|2024-07-02|cattle|B3.13	PQ379333	H5N1	USA-ID	2024-07-02	cattle	B3.13	am4
A/bovine_milk/Colorado/Broad_MF_016/2024|H5N1|USA-CO|2024-07-02|cattle|B3.13	PQ645030	H5N1	USA-CO	2024-07-02	cattle	B3.13	am4
A/cattle/MI/24-019382-007/2024|H5N1|USA-MI|2024-07-03|cattle|B3.13	PQ379373	H5N1	USA-MI	2024-07-03	cattle	B3.13	am4
A/cattle/CO/24-019601-002/2024|H5N1|USA-CO|2024-07-03|cattle|B3.13	PQ378405	H5N1	USA-CO	2024-07-03	cattle	B3.13	am4
A/cattle/OK/24-019634-002/2024|H5N1|USA-OK|2024-07-03|cattle|B3.13	PQ832515	H5N1	USA-OK	2024-07-03	cattle	B3.13	am4
A/cattle/CO/24-019691-007/2024|H5N1|USA-CO|2024-07-05|cattle|B3.13	PQ378445	H5N1	USA-CO	2024-07-05	cattle	B3.13	am4
A/cattle/CO/24-019693-007/2024|H5N1|USA-CO|2024-07-05|cattle|B3.13	PQ378525	H5N1	USA-CO	2024-07-05	cattle	B3.13	am4
A/cattle/CO/24-019694-001/2024|H5N1|USA-CO|2024-07-05|cattle|B3.13	PQ378549	H5N1	USA-CO	2024-07-05	cattle	B3.13	am4
A/cattle/CO/24-019694-002/2024|H5N1|USA-CO|2024-07-05|cattle|B3.13	PQ378557	H5N1	USA-CO	2024-07-05	cattle	B3.13	am4
A/cattle/CO/24-019694-003/2024|H5N1|USA-CO|2024-07-05|cattle|B3.13	PQ378565	H5N1	USA-CO	2024-07-05	cattle	B3.13	am4
A/cattle/ID/24-019883-001/2024|H5N1|USA-ID|2024-07-08|cattle|B3.13	PQ468584	H5N1	USA-ID	2024-07-08	cattle	B3.13	am4
A/cattle/ID/24-019883-002/2024|H5N1|USA-ID|2024-07-08|cattle|B3.13	PQ468592	H5N1	USA-ID	2024-07-08	cattle	B3.13	am4
A/cattle/CO/24-020027-001/2024|H5N1|USA-CO|2024-07-09|cattle|B3.13	PQ423296	H5N1	USA-CO	2024-07-09	cattle	B3.13	am4
A/Cattle/CO/24-020027-002/2024|H5N1|USA-CO|2024-07-09|cattle|B3.13	PQ423304	H5N1	USA-CO	2024-07-09	cattle	B3.13	am4
A/cattle/CO/24-020027-007/2024|H5N1|USA-CO|2024-07-09|cattle|B3.13	PQ423328	H5N1	USA-CO	2024-07-09	cattle	B3.13	am4
A/Colorado/109/2024|H5N1|USA-CO|2024-07-11|human|B3.13	PQ032839	H5N1	USA-CO	2024-07-11	human	B3.13	am4
A/Cattle/CO/24-020176-006/2024|H5N1|USA-CO|2024-07-11|cattle|B3.13	PQ831843	H5N1	USA-CO	2024-07-11	cattle	B3.13	am4
A/cattle/CO/24-020284-001/2024|H5N1|USA-CO|2024-07-12|cattle|B3.13	PQ378613	H5N1	USA-CO	2024-07-12	cattle	B3.13	am4
A/Cattle/CO/24-020284-002/2024|H5N1|USA-CO|2024-07-12|cattle|B3.13	PQ378621	H5N1	USA-CO	2024-07-12	cattle	B3.13	am4
A/Cattle/CO/24-020284-005/2024|H5N1|USA-CO|2024-07-12|cattle|B3.13	PQ378637	H5N1	USA-CO	2024-07-12	cattle	B3.13	am4
A/Cattle/CO/24-020284-008/2024|H5N1|USA-CO|2024-07-12|cattle|B3.13	PQ378653	H5N1	USA-CO	2024-07-12	cattle	B3.13	am4
A/Cattle/CO/24-020510-003/2024|H5N1|USA-CO|2024-07-15|cattle|B3.13	PQ482119	H5N1	USA-CO	2024-07-15	cattle	B3.13	am4
A/Cattle/CO/24-020715-003/2024|H5N1|USA-CO|2024-07-15|cattle|B3.13	PQ423336	H5N1	USA-CO	2024-07-15	cattle	B3.13	am4
A/Cattle/CO/24-020715-007/2024|H5N1|USA-CO|2024-07-15|cattle|B3.13	PQ423352	H5N1	USA-CO	2024-07-15	cattle	B3.13	am4
A/Cattle/TX/24-021768-001/2024|H5N1|USA-TX|2024-07-15|cattle|B3.13	PQ832619	H5N1	USA-TX	2024-07-15	cattle	B3.13	am4
A/chicken/Florida/24-020698-001-original/2024|H5N1|USA-FL|2024-07-16|avian|B3.6	EPI_ISL_19430022	H5N1	USA-FL	2024-07-16	avian	B3.6	am4
A/chicken/Florida/24-020699-001-original/2024|H5N1|USA-FL|2024-07-16|avian|B3.6	EPI_ISL_19430023	H5N1	USA-FL	2024-07-16	avian	B3.6	am4
A/Cattle/CO/24-020712-002/2024|H5N1|USA-CO|2024-07-16|cattle|B3.13	PQ378693	H5N1	USA-CO	2024-07-16	cattle	B3.13	am4
A/Cattle/CO/24-020712-003/2024|H5N1|USA-CO|2024-07-16|cattle|B3.13	PQ378701	H5N1	USA-CO	2024-07-16	cattle	B3.13	am4
A/Cattle/MN/24-020731-004/2024|H5N1|USA-MN|2024-07-16|cattle|B3.13	PQ379597	H5N1	USA-MN	2024-07-16	cattle	B3.13	am4
A/Cattle/CO/24-020795-001/2024|H5N1|USA-CO|2024-07-17|cattle|B3.13	PQ378749	H5N1	USA-CO	2024-07-17	cattle	B3.13	am4
A/Cattle/CO/24-021340-001/2024|H5N1|USA-CO|2024-07-17|cattle|B3.13	PQ378941	H5N1	USA-CO	2024-07-17	cattle	B3.13	am4
A/Colorado/137/2024|H5N1|USA-CO|2024-07-19|human|B3.13	PQ106512	H5N1	USA-CO	2024-07-19	human	B3.13	am4
A/Colorado/138/2024|H5N1|USA-CO|2024-07-19|human|B3.13	PQ106519	H5N1	USA-CO	2024-07-19	human	B3.13	am4
A/Cattle/CO/24-020940-004/2024|H5N1|USA-CO|2024-07-19|cattle|B3.13	PQ378893	H5N1	USA-CO	2024-07-19	cattle	B3.13	am4
A/Cattle/CO/24-020940-006/2024|H5N1|USA-CO|2024-07-19|cattle|B3.13	PQ378909	H5N1	USA-CO	2024-07-19	cattle	B3.13	am4
A/Cattle/CO/24-020941-001/2024|H5N1|USA-CO|2024-07-19|cattle|B3.13	PQ378925	H5N1	USA-CO	2024-07-19	cattle	B3.13	am4
A/chicken/Florida/24-021103-001-original/2024|H5N1|USA-FL|2024-07-22|avian|B3.6	EPI_ISL_19430025	H5N1	USA-FL	2024-07-22	avian	B3.6	am4
A/Cattle/TX/24-021589-001/2024|H5N1|USA-TX|2024-07-23|cattle|B3.13	PQ832571	H5N1	USA-TX	2024-07-23	cattle	B3.13	am4
A/Cattle/CO/24-021996-002/2024|H5N1|USA-CO|2024-07-25|cattle|B3.13	PQ378989	H5N1	USA-CO	2024-07-25	cattle	B3.13	am4
A/Cattle/CO/24-022159-002/2024|H5N1|USA-CO|2024-07-28|cattle|B3.13	PQ378997	H5N1	USA-CO	2024-07-28	cattle	B3.13	am4
A/Cattle/SD/24-021715-004/2024|H5N1|USA-SD|2024-07-29|cattle|B3.13	PQ423528	H5N1	USA-SD	2024-07-29	cattle	B3.13	am4
A/Cattle/CO/24-022176-001/2024|H5N1|USA-CO|2024-07-29|cattle|B3.13	PQ379037	H5N1	USA-CO	2024-07-29	cattle	B3.13	am4
A/Cattle/CO/24-022179-001/2024|H5N1|USA-CO|2024-07-29|cattle|B3.13	PQ423384	H5N1	USA-CO	2024-07-29	cattle	B3.13	am4
A/cattle/Colorado/24-022160-001/2024|H5N1|USA-CO|2024-07-29|cattle|B3.13	EPI_ISL_19338754	H5N1	USA-CO	2024-07-29	cattle	B3.13	am4
A/chicken/Florida/24-022130-001-original/2024|H5N1|USA-FL|2024-07-31|avian|B3.6	EPI_ISL_19430027	H5N1	USA-FL	2024-07-31	avian	B3.6	am4
A/Cattle/Colorado/24-022332-005/2024|H5N1|USA-CO|2024-08-01|cattle|B3.13	PQ831851	H5N1	USA-CO	2024-08-01	cattle	B3.13	am4
A/Cattle/Colorado/24-022332-007/2024|H5N1|USA-CO|2024-08-01|cattle|B3.13	PQ831859	H5N1	USA-CO	2024-08-01	cattle	B3.13	am4
A/Cattle/Colorado/24-022332-011/2024|H5N1|USA-CO|2024-08-01|cattle|B3.13	PQ379069	H5N1	USA-CO	2024-08-01	cattle	B3.13	am4
A/cattle/Colorado/24-022332-009/2024|H5N1|USA-CO|2024-08-01|cattle|B3.13	EPI_ISL_19361579	H5N1	USA-CO	2024-08-01	cattle	B3.13	am4
A/cattle/Colorado/24-022332-014/2024|H5N1|USA-CO|2024-08-01|cattle|B3.13	EPI_ISL_19361586	H5N1	USA-CO	2024-08-01	cattle	B3.13	am4
A/cattle/Colorado/24-022332-018/2024|H5N1|USA-CO|2024-08-01|cattle|B3.13	EPI_ISL_19361585	H5N1	USA-CO	2024-08-01	cattle	B3.13	am4
A/cattle/ID/24-022349-001/2024|H5N1|USA-ID|2024-08-01|cattle|B3.13	EPI_ISL_19361584	H5N1	USA-ID	2024-08-01	cattle	B3.13	am4
A/cattle/ID/24-022349-002/2024|H5N1|USA-ID|2024-08-01|cattle|B3.13	EPI_ISL_19361580	H5N1	USA-ID	2024-08-01	cattle	B3.13	am4
A/cattle/CO/24-022848-002/2024|H5N1|USA-CO|2024-08-04|cattle|B3.13	EPI_ISL_19370893	H5N1	USA-CO	2024-08-04	cattle	B3.13	am4
A/Cattle/CO/24-022845-001/2024|H5N1|USA-CO|2024-08-05|cattle|B3.13	PQ423392	H5N1	USA-CO	2024-08-05	cattle	B3.13	am4
A/Cattle/CO/24-022855-001/2024|H5N1|USA-CO|2024-08-05|cattle|B3.13	PQ423408	H5N1	USA-CO	2024-08-05	cattle	B3.13	am4
A/Cattle/CO/24-022858-001/2024|H5N1|USA-CO|2024-08-05|cattle|B3.13	PQ423416	H5N1	USA-CO	2024-08-05	cattle	B3.13	am4
A/cattle/CO/24-022861-001/2024|H5N1|USA-CO|2024-08-05|cattle|B3.13	EPI_ISL_19370888	H5N1	USA-CO	2024-08-05	cattle	B3.13	am4
A/cattle/CO/24-022863-001/2024|H5N1|USA-CO|2024-08-05|cattle|B3.13	EPI_ISL_19370887	H5N1	USA-CO	2024-08-05	cattle	B3.13	am4
A/cattle/CO/24-022870-001/2024|H5N1|USA-CO|2024-08-05|cattle|B3.13	EPI_ISL_19370886	H5N1	USA-CO	2024-08-05	cattle	B3.13	am4
A/cattle/CO/24-023564-001/2024|H5N1|USA-CO|2024-08-12|cattle|B3.13	EPI_ISL_19444914	H5N1	USA-CO	2024-08-12	cattle	B3.13	am4
A/cattle/CO/24-023569-001/2024|H5N1|USA-CO|2024-08-12|cattle|B3.13	EPI_ISL_19444950	H5N1	USA-CO	2024-08-12	cattle	B3.13	am4
A/cattle/Colorado/24-023564-001-R2/2024|H5N1|USA-CO|2024-08-12|cattle|B3.13	EPI_ISL_19520546	H5N1	USA-CO	2024-08-12	cattle	B3.13	am4
A/cattle/Colorado/24-023569-001-R2/2024|H5N1|USA-CO|2024-08-12|cattle|B3.13	EPI_ISL_19520547	H5N1	USA-CO	2024-08-12	cattle	B3.13	am4
A/cattle/IA/24-023669-001/2024|H5N1|USA-IA|2024-08-13|cattle|B3.13	PQ831971	H5N1	USA-IA	2024-08-13	cattle	B3.13	am4
A/cattle/IA/24-023930-001/2024|H5N1|USA-IA|2024-08-13|cattle|B3.13	EPI_ISL_19387800	H5N1	USA-IA	2024-08-13	cattle	B3.13	am4
A/cattle/MI/24-025091-002-original/2024|H5N1|USA-MI|2024-08-14|cattle|B3.13	PQ832371	H5N1	USA-MI	2024-08-14	cattle	B3.13	am4
A/cattle/MI/24-025091-001/2024|H5N1|USA-MI|2024-08-14|cattle|B3.13	EPI_ISL_19444966	H5N1	USA-MI	2024-08-14	cattle	B3.13	am4
A/cattle/MI/24-024344-003-original/2024|H5N1|USA-MI|2024-08-19|cattle|B3.13	PQ832355	H5N1	USA-MI	2024-08-19	cattle	B3.13	am4
A/cattle/CO/24-024240-001/2024|H5N1|USA-CO|2024-08-19|cattle|B3.13	EPI_ISL_19413345	H5N1	USA-CO	2024-08-19	cattle	B3.13	am4
A/cattle/MI/24-024344-001/2024|H5N1|USA-MI|2024-08-19|cattle|B3.13	EPI_ISL_19387798	H5N1	USA-MI	2024-08-19	cattle	B3.13	am4
A/cattle/CO/24-024238-001/2024|H5N1|USA-CO|2024-08-20|cattle|B3.13	EPI_ISL_19469201	H5N1	USA-CO	2024-08-20	cattle	B3.13	am4
A/cattle/Colorado/24-024238-001-R2/2024|H5N1|USA-CO|2024-08-20|cattle|B3.13	EPI_ISL_19556895	H5N1	USA-CO	2024-08-20	cattle	B3.13	am4
A/cattle/Colorado/24-024238-001-R2X/2024|H5N1|USA-CO|2024-08-20|cattle|B3.13	EPI_ISL_19556589	H5N1	USA-CO	2024-08-20	cattle	B3.13	am4
A/cattle/ID/24-024698-002/2024|H5N1|USA-ID|2024-08-21|cattle|B3.13	EPI_ISL_19413344	H5N1	USA-ID	2024-08-21	cattle	B3.13	am4
A/cattle/CO/24-024945-001/2024|H5N1|USA-CO|2024-08-25|cattle|B3.13	EPI_ISL_19444939	H5N1	USA-CO	2024-08-25	cattle	B3.13	am4
A/cattle/CO/24-024948-001/2024|H5N1|USA-CO|2024-08-25|cattle|B3.13	EPI_ISL_19444932	H5N1	USA-CO	2024-08-25	cattle	B3.13	am4
A/cattle/CA/24-024712-001/2024|H5N1|USA-CA|2024-08-26|cattle|B3.13	EPI_ISL_19387791	H5N1	USA-CA	2024-08-26	cattle	B3.13	am4
A/cattle/CA/24-024712-003/2024|H5N1|USA-CA|2024-08-26|cattle|B3.13	EPI_ISL_19387789	H5N1	USA-CA	2024-08-26	cattle	B3.13	am4
A/cattle/CO/24-024946-001/2024|H5N1|USA-CO|2024-08-26|cattle|B3.13	EPI_ISL_19444886	H5N1	USA-CO	2024-08-26	cattle	B3.13	am4
A/cattle/CO/24-024947-001/2024|H5N1|USA-CO|2024-08-26|cattle|B3.13	EPI_ISL_19444934	H5N1	USA-CO	2024-08-26	cattle	B3.13	am4
A/cattle/CO/24-025576-001/2024|H5N1|USA-CO|2024-09-01|cattle|B3.13	PQ831907	H5N1	USA-CO	2024-09-01	cattle	B3.13	am4
A/cattle/CO/24-025746-004/2024|H5N1|USA-CO|2024-09-01|cattle|B3.13	PQ482095	H5N1	USA-CO	2024-09-01	cattle	B3.13	am4
A/cattle/CO/24-025573-001/2024|H5N1|USA-CO|2024-09-01|cattle|B3.13	EPI_ISL_19444964	H5N1	USA-CO	2024-09-01	cattle	B3.13	am4
A/cattle/CA/24-025748-002/2024|H5N1|USA-CA|2024-09-02|cattle|B3.13	EPI_ISL_19444957	H5N1	USA-CA	2024-09-02	cattle	B3.13	am4
A/cattle/CA/24-025748-003/2024|H5N1|USA-CA|2024-09-02|cattle|B3.13	EPI_ISL_19444920	H5N1	USA-CA	2024-09-02	cattle	B3.13	am4
A/cattle/CO/24-025575-001/2024|H5N1|USA-CO|2024-09-02|cattle|B3.13	EPI_ISL_19444931	H5N1	USA-CO	2024-09-02	cattle	B3.13	am4
A/cattle/CA/24-025747-001/2024|H5N1|USA-CA|2024-09-03|cattle|B3.13	EPI_ISL_19444929	H5N1	USA-CA	2024-09-03	cattle	B3.13	am4
A/cattle/CA/24-025747-003/2024|H5N1|USA-CA|2024-09-03|cattle|B3.13	EPI_ISL_19444928	H5N1	USA-CA	2024-09-03	cattle	B3.13	am4
A/cattle/CA/24-025747-005/2024|H5N1|USA-CA|2024-09-03|cattle|B3.13	EPI_ISL_19444926	H5N1	USA-CA	2024-09-03	cattle	B3.13	am4
A/cattle/CA/24-025747-006/2024|H5N1|USA-CA|2024-09-03|cattle|B3.13	EPI_ISL_19444924	H5N1	USA-CA	2024-09-03	cattle	B3.13	am4
A/cattle/CA/24-025747-007/2024|H5N1|USA-CA|2024-09-03|cattle|B3.13	EPI_ISL_19444923	H5N1	USA-CA	2024-09-03	cattle	B3.13	am4
A/cattle/CA/24-025747-008/2024|H5N1|USA-CA|2024-09-03|cattle|B3.13	EPI_ISL_19444922	H5N1	USA-CA	2024-09-03	cattle	B3.13	am4
A/cattle/CA/24-025996-003/2024|H5N1|USA-CA|2024-09-06|cattle|B3.13	PQ892796	H5N1	USA-CA	2024-09-06	cattle	B3.13	am4
A/cattle/CA/24-025992-002/2024|H5N1|USA-CA|2024-09-06|cattle|B3.13	EPI_ISL_19444955	H5N1	USA-CA	2024-09-06	cattle	B3.13	am4
A/cattle/CA/24-025992-003/2024|H5N1|USA-CA|2024-09-06|cattle|B3.13	EPI_ISL_19444917	H5N1	USA-CA	2024-09-06	cattle	B3.13	am4
A/cattle/CO/24-026553-001/2024|H5N1|USA-CO|2024-09-09|cattle|B3.13	PQ831923	H5N1	USA-CO	2024-09-09	cattle	B3.13	am4
A/cattle/CO/24-026550-001/2024|H5N1|USA-CO|2024-09-09|cattle|B3.13	EPI_ISL_19444947	H5N1	USA-CO	2024-09-09	cattle	B3.13	am4
A/cattle/CA/24-027097-001/2024|H5N1|USA-CA|2024-09-10|cattle|B3.13	EPI_ISL_19444891	H5N1	USA-CA	2024-09-10	cattle	B3.13	am4
A/cattle/ID/24-026980-001/2024|H5N1|USA-ID|2024-09-10|cattle|B3.13	EPI_ISL_19469200	H5N1	USA-ID	2024-09-10	cattle	B3.13	am4
A/cattle/CA/24-027100-004/2024|H5N1|USA-CA|2024-09-11|cattle|B3.13	PV071187	H5N1	USA-CA	2024-09-11	cattle	B3.13	am4
A/chicken/Florida/24-027090-001/2024|H5N1|USA-FL|2024-09-16|avian|B3.6	EPI_ISL_19594059	H5N1	USA-FL	2024-09-16	avian	B3.6	am4
A/cattle/CA/24-028489-001/2024|H5N1|USA-CA|2024-09-17|cattle|B3.13	PQ828539	H5N1	USA-CA	2024-09-17	cattle	B3.13	am4
A/cattle/CA/24-027654-001/2024|H5N1|USA-CA|2024-09-17|cattle|B3.13	EPI_ISL_19473418	H5N1	USA-CA	2024-09-17	cattle	B3.13	am4
A/cattle/CA/24-028489-005/2024|H5N1|USA-CA|2024-09-17|cattle|B3.13	EPI_ISL_19488010	H5N1	USA-CA	2024-09-17	cattle	B3.13	am4
A/cattle/CA/24-028489-009/2024|H5N1|USA-CA|2024-09-17|cattle|B3.13	EPI_ISL_19488376	H5N1	USA-CA	2024-09-17	cattle	B3.13	am4
A/cattle/CA/24-028508-001/2024|H5N1|USA-CA|2024-09-17|cattle|B3.13	EPI_ISL_19488116	H5N1	USA-CA	2024-09-17	cattle	B3.13	am4
A/cattle/CA/24-027658-001/2024|H5N1|USA-CA|2024-09-18|cattle|B3.13	EPI_ISL_19473414	H5N1	USA-CA	2024-09-18	cattle	B3.13	am4
A/cattle/CA/24-027661-001/2024|H5N1|USA-CA|2024-09-18|cattle|B3.13	EPI_ISL_19473420	H5N1	USA-CA	2024-09-18	cattle	B3.13	am4
A/cattle/CA/24-027662-001/2024|H5N1|USA-CA|2024-09-18|cattle|B3.13	EPI_ISL_19473394	H5N1	USA-CA	2024-09-18	cattle	B3.13	am4
A/cattle/CA/24-027664-001/2024|H5N1|USA-CA|2024-09-18|cattle|B3.13	EPI_ISL_19473393	H5N1	USA-CA	2024-09-18	cattle	B3.13	am4
A/cattle/CA/24-027807-002/2024|H5N1|USA-CA|2024-09-18|cattle|B3.13	EPI_ISL_19473409	H5N1	USA-CA	2024-09-18	cattle	B3.13	am4
A/duck/Florida/24-027844-002-R2/2024|H5N1|USA-FL|2024-09-19|avian|B3.6	EPI_ISL_19594068	H5N1	USA-FL	2024-09-19	avian	B3.6	am4
A/pigeon/Florida/24-027845-002/2024|H5N1|USA-FL|2024-09-19|avian|B3.6	EPI_ISL_19594058	H5N1	USA-FL	2024-09-19	avian	B3.6	am4
A/cattle/CA/24-028506-001/2024|H5N1|USA-CA|2024-09-19|cattle|B3.13	EPI_ISL_19488123	H5N1	USA-CA	2024-09-19	cattle	B3.13	am4
A/cattle/CA/24-028490-004/2024|H5N1|USA-CA|2024-09-22|cattle|B3.13	EPI_ISL_19488368	H5N1	USA-CA	2024-09-22	cattle	B3.13	am4
A/cattle/ID/24-028090-001/2024|H5N1|USA-ID|2024-09-23|cattle|B3.13	PQ831987	H5N1	USA-ID	2024-09-23	cattle	B3.13	am4
A/cattle/CA/24-028243-004/2024|H5N1|USA-CA|2024-09-23|cattle|B3.13	PQ828499	H5N1	USA-CA	2024-09-23	cattle	B3.13	am4
A/cattle/CA/24-028495-001/2024|H5N1|USA-CA|2024-09-23|cattle|B3.13	EPI_ISL_19488342	H5N1	USA-CA	2024-09-23	cattle	B3.13	am4
A/cattle/CA/24-028491-001/2024|H5N1|USA-CA|2024-09-24|cattle|B3.13	EPI_ISL_19488363	H5N1	USA-CA	2024-09-24	cattle	B3.13	am4
A/cattle/CA/24-028247-002/2024|H5N1|USA-CA|2024-09-25|cattle|B3.13	EPI_ISL_19473405	H5N1	USA-CA	2024-09-25	cattle	B3.13	am4
A/cattle/CA/24-028514-001/2024|H5N1|USA-CA|2024-09-25|cattle|B3.13	EPI_ISL_19488117	H5N1	USA-CA	2024-09-25	cattle	B3.13	am4
A/cattle/CA/24-028512-001/2024|H5N1|USA-CA|2024-09-26|cattle|B3.13	EPI_ISL_19488008	H5N1	USA-CA	2024-09-26	cattle	B3.13	am4
A/cattle/CA/24-028516-002/2024|H5N1|USA-CA|2024-09-26|cattle|B3.13	EPI_ISL_19488103	H5N1	USA-CA	2024-09-26	cattle	B3.13	am4
A/cattle/CA/24-028537-003/2024|H5N1|USA-CA|2024-09-26|cattle|B3.13	EPI_ISL_19488067	H5N1	USA-CA	2024-09-26	cattle	B3.13	am4
A/cattle/CA/24-028537-004/2024|H5N1|USA-CA|2024-09-26|cattle|B3.13	EPI_ISL_19488059	H5N1	USA-CA	2024-09-26	cattle	B3.13	am4
A/cattle/CA/24-028538-001/2024|H5N1|USA-CA|2024-09-26|cattle|B3.13	EPI_ISL_19488082	H5N1	USA-CA	2024-09-26	cattle	B3.13	am4
A/cattle/ID/24-028356-002/2024|H5N1|USA-ID|2024-09-26|cattle|B3.13	EPI_ISL_19488411	H5N1	USA-ID	2024-09-26	cattle	B3.13	am4
A/cattle/CA/24-028510-003/2024|H5N1|USA-CA|2024-09-27|cattle|B3.13	PQ828707	H5N1	USA-CA	2024-09-27	cattle	B3.13	am4
A/cattle/CA/24-028758-003/2024|H5N1|USA-CA|2024-09-30|cattle|B3.13	PQ828811	H5N1	USA-CA	2024-09-30	cattle	B3.13	am4
A/cattle/CA/24-028987-003/2024|H5N1|USA-CA|2024-09-30|cattle|B3.13	PQ828963	H5N1	USA-CA	2024-09-30	cattle	B3.13	am4
A/cattle/CA/24-028761-003/2024|H5N1|USA-CA|2024-09-30|cattle|B3.13	EPI_ISL_19488035	H5N1	USA-CA	2024-09-30	cattle	B3.13	am4
A/cattle/CA/24-028770-001/2024|H5N1|USA-CA|2024-09-30|cattle|B3.13	EPI_ISL_19488030	H5N1	USA-CA	2024-09-30	cattle	B3.13	am4
A/cattle/CA/24-028987-001/2024|H5N1|USA-CA|2024-09-30|cattle|B3.13	EPI_ISL_19521246	H5N1	USA-CA	2024-09-30	cattle	B3.13	am4
A/cattle/CA/24-028986-002/2024|H5N1|USA-CA|2024-10-01|cattle|B3.13	PV060183	H5N1	USA-CA	2024-10-01	cattle	B3.13	am4
A/chicken/Florida/24-029152-001/2024|H5N1|USA-FL|2024-10-02|avian|B3.6	EPI_ISL_19594060	H5N1	USA-FL	2024-10-02	avian	B3.6	am4
A/chicken/Florida/24-029152-003/2024|H5N1|USA-FL|2024-10-02|avian|B3.6	EPI_ISL_19594066	H5N1	USA-FL	2024-10-02	avian	B3.6	am4
A/cattle/CA/24-029174-001/2024|H5N1|USA-CA|2024-10-02|cattle|B3.13	PQ828987	H5N1	USA-CA	2024-10-02	cattle	B3.13	am4
A/cattle/CA/24-029606-002/2024|H5N1|USA-CA|2024-10-05|cattle|B3.13	PQ829003	H5N1	USA-CA	2024-10-05	cattle	B3.13	am4
A/duck/Florida/24-029493-001/2024|H5N1|USA-FL|2024-10-07|avian|B3.6	EPI_ISL_19594067	H5N1	USA-FL	2024-10-07	avian	B3.6	am4
A/cattle/CA/24-029616-002/2024|H5N1|USA-CA|2024-10-07|cattle|B3.13	PQ829027	H5N1	USA-CA	2024-10-07	cattle	B3.13	am4
A/cattle/CA/24-029612-001/2024|H5N1|USA-CA|2024-10-07|cattle|B3.13	EPI_ISL_19521264	H5N1	USA-CA	2024-10-07	cattle	B3.13	am4
A/cattle/CA/24-029616-001/2024|H5N1|USA-CA|2024-10-07|cattle|B3.13	EPI_ISL_19521262	H5N1	USA-CA	2024-10-07	cattle	B3.13	am4
A/cattle/CA/24-029613-001/2024|H5N1|USA-CA|2024-10-08|cattle|B3.13	EPI_ISL_19521263	H5N1	USA-CA	2024-10-08	cattle	B3.13	am4
A/cattle/CA/24-029900-001/2024|H5N1|USA-CA|2024-10-08|cattle|B3.13	EPI_ISL_19506058	H5N1	USA-CA	2024-10-08	cattle	B3.13	am4
A/cattle/CA/24-029903-001/2024|H5N1|USA-CA|2024-10-08|cattle|B3.13	EPI_ISL_19506075	H5N1	USA-CA	2024-10-08	cattle	B3.13	am4
A/California/150/2024|H5N1|USA-CA|2024-10-09|human|B3.13	EPI_ISL_19544645	H5N1	USA-CA	2024-10-09	human	B3.13	am4
A/California/151/2024|H5N1|USA-CA|2024-10-09|human|B3.13	EPI_ISL_19531293	H5N1	USA-CA	2024-10-09	human	B3.13	am4
A/California/153/2024|H5N1|USA-CA|2024-10-09|human|B3.13	EPI_ISL_19497980	H5N1	USA-CA	2024-10-09	human	B3.13	am4
A/cattle/CA/24-030165-001/2024|H5N1|USA-CA|2024-10-09|cattle|B3.13	EPI_ISL_19532211	H5N1	USA-CA	2024-10-09	cattle	B3.13	am4
A/cattle/CA/24-030318-002/2024|H5N1|USA-CA|2024-10-10|cattle|B3.13	PQ687293	H5N1	USA-CA	2024-10-10	cattle	B3.13	am4
A/California/152/2024|H5N1|USA-CA|2024-10-10|human|B3.13	EPI_ISL_19497981	H5N1	USA-CA	2024-10-10	human	B3.13	am4
A/cattle/CA/24-030323-001/2024|H5N1|USA-CA|2024-10-10|cattle|B3.13	EPI_ISL_19532239	H5N1	USA-CA	2024-10-10	cattle	B3.13	am4
A/cattle/CA/24-031162-002/2024|H5N1|USA-CA|2024-10-14|cattle|B3.13	EPI_ISL_19532177	H5N1	USA-CA	2024-10-14	cattle	B3.13	am4
A/cattle/CA/24-031313-003/2024|H5N1|USA-CA|2024-10-14|cattle|B3.13	EPI_ISL_19532152	H5N1	USA-CA	2024-10-14	cattle	B3.13	am4
A/cattle/CA/24-031157-001/2024|H5N1|USA-CA|2024-10-15|cattle|B3.13	PQ843780	H5N1	USA-CA	2024-10-15	cattle	B3.13	am4
A/cattle/CA/24-031321-001/2024|H5N1|USA-CA|2024-10-15|cattle|B3.13	PV071267	H5N1	USA-CA	2024-10-15	cattle	B3.13	am4
A/cattle/CA/24-031334-001/2024|H5N1|USA-CA|2024-10-15|cattle|B3.13	EPI_ISL_19532204	H5N1	USA-CA	2024-10-15	cattle	B3.13	am4
A/cattle/ID/24-030584-001/2024|H5N1|USA-ID|2024-10-16|cattle|B3.13	PQ832019	H5N1	USA-ID	2024-10-16	cattle	B3.13	am4
A/cattle/CA/24-031619-007/2024|H5N1|USA-CA|2024-10-21|cattle|B3.13	PV214685	H5N1	USA-CA	2024-10-21	cattle	B3.13	am4
A/cattle/CA/24-032017-001/2024|H5N1|USA-CA|2024-10-21|cattle|B3.13	PQ843836	H5N1	USA-CA	2024-10-21	cattle	B3.13	am4
A/cattle/CA/24-032019-001/2024|H5N1|USA-CA|2024-10-21|cattle|B3.13	PQ892852	H5N1	USA-CA	2024-10-21	cattle	B3.13	am4
A/cattle/CA/24-032024-002/2024|H5N1|USA-CA|2024-10-21|cattle|B3.13	PV060247	H5N1	USA-CA	2024-10-21	cattle	B3.13	am4
A/cattle/CA/24-031619-001/2024|H5N1|USA-CA|2024-10-21|cattle|B3.13	EPI_ISL_19532194	H5N1	USA-CA	2024-10-21	cattle	B3.13	am4
A/cattle/CA/24-032022-006/2024|H5N1|USA-CA|2024-10-22|cattle|B3.13	PV071419	H5N1	USA-CA	2024-10-22	cattle	B3.13	am4
A/cattle/CA/24-032033-001/2024|H5N1|USA-CA|2024-10-22|cattle|B3.13	PQ843844	H5N1	USA-CA	2024-10-22	cattle	B3.13	am4
A/cattle/CA/24-032034-002/2024|H5N1|USA-CA|2024-10-22|cattle|B3.13	PQ843860	H5N1	USA-CA	2024-10-22	cattle	B3.13	am4
A/cattle/ID/24-031349-002/2024|H5N1|USA-ID|2024-10-22|cattle|B3.13	EPI_ISL_19532201	H5N1	USA-ID	2024-10-22	cattle	B3.13	am4
A/cattle/CA/24-032046-001/2024|H5N1|USA-CA|2024-10-23|cattle|B3.13	PV071483	H5N1	USA-CA	2024-10-23	cattle	B3.13	am4
A/cattle/CA/24-031957-001/2024|H5N1|USA-CA|2024-10-25|cattle|B3.13	PV060231	H5N1	USA-CA	2024-10-25	cattle	B3.13	am4
A/cattle/UT/24-032188-001/2024|H5N1|USA-UT|2024-10-28|cattle|B3.13	PQ797375	H5N1	USA-UT	2024-10-28	cattle	B3.13	am4
A/cattle/CA/24-033217-001/2024|H5N1|USA-CA|2024-10-28|cattle|B3.13	PV071675	H5N1	USA-CA	2024-10-28	cattle	B3.13	am4
A/cattle/CA/24-032622-001/2024|H5N1|USA-CA|2024-10-29|cattle|B3.13	PV071603	H5N1	USA-CA	2024-10-29	cattle	B3.13	am4
A/cattle/CA/24-032626-001/2024|H5N1|USA-CA|2024-10-29|cattle|B3.13	PQ843868	H5N1	USA-CA	2024-10-29	cattle	B3.13	am4
A/cattle/CA/24-032627-001/2024|H5N1|USA-CA|2024-10-29|cattle|B3.13	PV060279	H5N1	USA-CA	2024-10-29	cattle	B3.13	am4
A/cattle/CA/24-032641-001/2024|H5N1|USA-CA|2024-10-29|cattle|B3.13	PV071627	H5N1	USA-CA	2024-10-29	cattle	B3.13	am4
A/cattle/CA/24-033477-001/2024|H5N1|USA-CA|2024-10-29|cattle|B3.13	PV071691	H5N1	USA-CA	2024-10-29	cattle	B3.13	am4
A/cattle/CA/24-033488-001/2024|H5N1|USA-CA|2024-10-29|cattle|B3.13	PQ843900	H5N1	USA-CA	2024-10-29	cattle	B3.13	am4
A/cattle/CA/24-033495-001/2024|H5N1|USA-CA|2024-10-29|cattle|B3.13	PV071723	H5N1	USA-CA	2024-10-29	cattle	B3.13	am4
A/cattle/CA/24-033506-003/2024|H5N1|USA-CA|2024-10-29|cattle|B3.13	PV071779	H5N1	USA-CA	2024-10-29	cattle	B3.13	am4
A/cattle/CA/24-033522-001/2024|H5N1|USA-CA|2024-10-29|cattle|B3.13	PV214781	H5N1	USA-CA	2024-10-29	cattle	B3.13	am4
A/cattle/CA/24-033526-004/2024|H5N1|USA-CA|2024-10-29|cattle|B3.13	PV338546	H5N1	USA-CA	2024-10-29	cattle	B3.13	am4
A/cattle/CA/24-033530-003/2024|H5N1|USA-CA|2024-10-29|cattle|B3.13	PV071827	H5N1	USA-CA	2024-10-29	cattle	B3.13	am4
A/cattle/CA/24-033520-003/2024|H5N1|USA-CA|2024-10-30|cattle|B3.13	PV071803	H5N1	USA-CA	2024-10-30	cattle	B3.13	am4
A/cattle/CA/24-033689-001/2024|H5N1|USA-CA|2024-10-30|cattle|B3.13	PV214789	H5N1	USA-CA	2024-10-30	cattle	B3.13	am4
A/cattle/CA/24-032424-011/2024|H5N1|USA-CA|2024-10-31|cattle|B3.13	PV071571	H5N1	USA-CA	2024-10-31	cattle	B3.13	am4
A/cattle/CA/24-033681-002/2024|H5N1|USA-CA|2024-10-31|cattle|B3.13	PQ829331	H5N1	USA-CA	2024-10-31	cattle	B3.13	am4
A/cattle/CA/24-033854-001/2024|H5N1|USA-CA|2024-11-02|cattle|B3.13	PV214821	H5N1	USA-CA	2024-11-02	cattle	B3.13	am4
A/cattle/CA/24-033856-003/2024|H5N1|USA-CA|2024-11-04|cattle|B3.13	PV214845	H5N1	USA-CA	2024-11-04	cattle	B3.13	am4
A/cattle/CA/24-033850-001/2024|H5N1|USA-CA|2024-11-05|cattle|B3.13	PV214797	H5N1	USA-CA	2024-11-05	cattle	B3.13	am4
A/cattle/CA/24-034196-001/2024|H5N1|USA-CA|2024-11-05|cattle|B3.13	PV338586	H5N1	USA-CA	2024-11-05	cattle	B3.13	am4
A/cattle/CA/24-034199-001/2024|H5N1|USA-CA|2024-11-05|cattle|B3.13	PQ843908	H5N1	USA-CA	2024-11-05	cattle	B3.13	am4
A/cattle/CA/24-034222-001/2024|H5N1|USA-CA|2024-11-05|cattle|B3.13	PV215053	H5N1	USA-CA	2024-11-05	cattle	B3.13	am4
A/cattle/CA/24-034223-003/2024|H5N1|USA-CA|2024-11-05|cattle|B3.13	PV071915	H5N1	USA-CA	2024-11-05	cattle	B3.13	am4
A/cattle/CA/24-034202-001/2024|H5N1|USA-CA|2024-11-06|cattle|B3.13	PQ843924	H5N1	USA-CA	2024-11-06	cattle	B3.13	am4
A/cattle/CA/24-034203-001/2024|H5N1|USA-CA|2024-11-06|cattle|B3.13	PV215029	H5N1	USA-CA	2024-11-06	cattle	B3.13	am4
A/cattle/CA/24-034208-001/2024|H5N1|USA-CA|2024-11-06|cattle|B3.13	PV060359	H5N1	USA-CA	2024-11-06	cattle	B3.13	am4
A/cattle/CA/24-034244-001/2024|H5N1|USA-CA|2024-11-06|cattle|B3.13	PV060383	H5N1	USA-CA	2024-11-06	cattle	B3.13	am4
A/cattle/CA/24-034246-001/2024|H5N1|USA-CA|2024-11-06|cattle|B3.13	PV215069	H5N1	USA-CA	2024-11-06	cattle	B3.13	am4
A/cattle/CA/24-034246-002/2024|H5N1|USA-CA|2024-11-06|cattle|B3.13	PV215077	H5N1	USA-CA	2024-11-06	cattle	B3.13	am4
A/cattle/CA/24-034260-001/2024|H5N1|USA-CA|2024-11-07|cattle|B3.13	PV071923	H5N1	USA-CA	2024-11-07	cattle	B3.13	am4
A/cattle/CA/24-034260-002/2024|H5N1|USA-CA|2024-11-07|cattle|B3.13	PV071931	H5N1	USA-CA	2024-11-07	cattle	B3.13	am4
A/cattle/CA/24-034820-001/2024|H5N1|USA-CA|2024-11-07|cattle|B3.13	PV215149	H5N1	USA-CA	2024-11-07	cattle	B3.13	am4
A/California/181/2024|H5N1|USA-CA|2024-11-07|human|B3.13	EPI_ISL_19590702	H5N1	USA-CA	2024-11-07	human	B3.13	am4
A/cattle/CA/24-034259-001/2024|H5N1|USA-CA|2024-11-09|cattle|B3.13	PV215085	H5N1	USA-CA	2024-11-09	cattle	B3.13	am4
A/cattle/CA/24-033995-002/2024|H5N1|USA-CA|2024-11-11|cattle|B3.13	PV214965	H5N1	USA-CA	2024-11-11	cattle	B3.13	am4
A/cattle/CA/24-033998-002/2024|H5N1|USA-CA|2024-11-11|cattle|B3.13	PV214981	H5N1	USA-CA	2024-11-11	cattle	B3.13	am4
A/cattle/CA/24-034002-002/2024|H5N1|USA-CA|2024-11-11|cattle|B3.13	PV071867	H5N1	USA-CA	2024-11-11	cattle	B3.13	am4
A/cattle/CA/24-034013-001/2024|H5N1|USA-CA|2024-11-11|cattle|B3.13	PV214997	H5N1	USA-CA	2024-11-11	cattle	B3.13	am4
A/cattle/CA/24-034426-003/2024|H5N1|USA-CA|2024-11-11|cattle|B3.13	PQ843948	H5N1	USA-CA	2024-11-11	cattle	B3.13	am4
A/cattle/CA/24-034023-001/2024|H5N1|USA-CA|2024-11-12|cattle|B3.13	PV215013	H5N1	USA-CA	2024-11-12	cattle	B3.13	am4
A/cattle/CA/24-034025-002/2024|H5N1|USA-CA|2024-11-12|cattle|B3.13	PV215021	H5N1	USA-CA	2024-11-12	cattle	B3.13	am4
A/cattle/CA/24-034827-001/2024|H5N1|USA-CA|2024-11-12|cattle|B3.13	PV215157	H5N1	USA-CA	2024-11-12	cattle	B3.13	am4
A/cattle/CA/24-033974-001/2024|H5N1|USA-CA|2024-11-13|cattle|B3.13	PV214877	H5N1	USA-CA	2024-11-13	cattle	B3.13	am4
A/cattle/CA/24-033979-002/2024|H5N1|USA-CA|2024-11-13|cattle|B3.13	PV071851	H5N1	USA-CA	2024-11-13	cattle	B3.13	am4
A/cattle/CA/24-033984-002/2024|H5N1|USA-CA|2024-11-13|cattle|B3.13	PV214941	H5N1	USA-CA	2024-11-13	cattle	B3.13	am4
A/cattle/CA/24-034826-002/2024|H5N1|USA-CA|2024-11-14|cattle|B3.13	PV071947	H5N1	USA-CA	2024-11-14	cattle	B3.13	am4
A/cattle/CA/24-034692-001/2024|H5N1|USA-CA|2024-11-18|cattle|B3.13	PV215125	H5N1	USA-CA	2024-11-18	cattle	B3.13	am4
A/cattle/CA/24-034697-001/2024|H5N1|USA-CA|2024-11-18|cattle|B3.13	PQ843964	H5N1	USA-CA	2024-11-18	cattle	B3.13	am4
A/cattle/CA/24-034697-002/2024|H5N1|USA-CA|2024-11-18|cattle|B3.13	PQ843972	H5N1	USA-CA	2024-11-18	cattle	B3.13	am4
A/cattle/CA/24-034698-002/2024|H5N1|USA-CA|2024-11-18|cattle|B3.13	PV215141	H5N1	USA-CA	2024-11-18	cattle	B3.13	am4
A/cattle/CA/24-034949-001/2024|H5N1|USA-CA|2024-11-18|cattle|B3.13	PV215197	H5N1	USA-CA	2024-11-18	cattle	B3.13	am4
A/cattle/UT/24-034801-001/2024|H5N1|USA-UT|2024-11-20|cattle|B3.13	PQ843980	H5N1	USA-UT	2024-11-20	cattle	B3.13	am4
A/cattle/CA/24-034998-001/2024|H5N1|USA-CA|2024-11-20|cattle|B3.13	PV338626	H5N1	USA-CA	2024-11-20	cattle	B3.13	am4
A/cattle/CA/24-035003-002/2024|H5N1|USA-CA|2024-11-20|cattle|B3.13	PV215261	H5N1	USA-CA	2024-11-20	cattle	B3.13	am4
A/CATTLE/CA/24-035996-002/2024|H5N1|USA-CA|2024-11-20|cattle|B3.13	PV338698	H5N1	USA-CA	2024-11-20	cattle	B3.13	am4
A/CATTLE/CA/24-035847-001/2024|H5N1|USA-CA|2024-11-21|cattle|B3.13	PV071963	H5N1	USA-CA	2024-11-21	cattle	B3.13	am4
A/CATTLE/CA/24-035656-002/2024|H5N1|USA-CA|2024-11-26|cattle|B3.13	PV338674	H5N1	USA-CA	2024-11-26	cattle	B3.13	am4
A/CATTLE/CA/24-035658-001/2024|H5N1|USA-CA|2024-11-26|cattle|B3.13	PV215485	H5N1	USA-CA	2024-11-26	cattle	B3.13	am4
A/cattle/CA/24-036817-001/2024|H5N1|USA-CA|2024-11-26|cattle|B3.13	PV215605	H5N1	USA-CA	2024-11-26	cattle	B3.13	am4
A/cattle/CA/24-037193-001/2024|H5N1|USA-CA|2024-11-26|cattle|B3.13	PQ831547	H5N1	USA-CA	2024-11-26	cattle	B3.13	am4
A/CATTLE/CA/24-038459-001/2024|H5N1|USA-CA|2024-11-26|cattle|B3.13	PV338794	H5N1	USA-CA	2024-11-26	cattle	B3.13	am4
A/CATTLE/CA/24-038459-002/2024|H5N1|USA-CA|2024-11-26|cattle|B3.13	PV338802	H5N1	USA-CA	2024-11-26	cattle	B3.13	am4
A/cattle/CA/24-036767-002/2024|H5N1|USA-CA|2024-11-29|cattle|B3.13	PQ831083	H5N1	USA-CA	2024-11-29	cattle	B3.13	am4
A/cattle/CA/24-036770-001/2024|H5N1|USA-CA|2024-11-29|cattle|B3.13	PQ831131	H5N1	USA-CA	2024-11-29	cattle	B3.13	am4
A/cattle/CA/24-036757-003/2024|H5N1|USA-CA|2024-11-30|cattle|B3.13	PQ830987	H5N1	USA-CA	2024-11-30	cattle	B3.13	am4
A/cattle/CA/24-036768-001/2024|H5N1|USA-CA|2024-11-30|cattle|B3.13	PQ831091	H5N1	USA-CA	2024-11-30	cattle	B3.13	am4
A/CATTLE/CA/24-036136-001/2024|H5N1|USA-CA|2024-12-02|cattle|B3.13	PV338706	H5N1	USA-CA	2024-12-02	cattle	B3.13	am4
A/CATTLE/CA/24-036136-004/2024|H5N1|USA-CA|2024-12-02|cattle|B3.13	PV338714	H5N1	USA-CA	2024-12-02	cattle	B3.13	am4
A/cattle/CA/24-036760-002/2024|H5N1|USA-CA|2024-12-02|cattle|B3.13	PQ831011	H5N1	USA-CA	2024-12-02	cattle	B3.13	am4
A/cattle/CA/24-036763-003/2024|H5N1|USA-CA|2024-12-02|cattle|B3.13	PQ831035	H5N1	USA-CA	2024-12-02	cattle	B3.13	am4
A/cattle/CA/24-036765-002/2024|H5N1|USA-CA|2024-12-02|cattle|B3.13	PQ831043	H5N1	USA-CA	2024-12-02	cattle	B3.13	am4
A/cattle/CA/24-036765-003/2024|H5N1|USA-CA|2024-12-02|cattle|B3.13	PQ831051	H5N1	USA-CA	2024-12-02	cattle	B3.13	am4
A/cattle/CA/24-036774-002/2024|H5N1|USA-CA|2024-12-02|cattle|B3.13	PQ831171	H5N1	USA-CA	2024-12-02	cattle	B3.13	am4
A/cattle/CA/24-037202-006/2024|H5N1|USA-CA|2024-12-02|cattle|B3.13	PQ831635	H5N1	USA-CA	2024-12-02	cattle	B3.13	am4
A/cattle/CA/24-036385-002/2024|H5N1|USA-CA|2024-12-03|cattle|B3.13	PQ829747	H5N1	USA-CA	2024-12-03	cattle	B3.13	am4
A/cattle/CA/24-036385-003/2024|H5N1|USA-CA|2024-12-03|cattle|B3.13	PQ829755	H5N1	USA-CA	2024-12-03	cattle	B3.13	am4
A/cattle/CA/24-036422-001/2024|H5N1|USA-CA|2024-12-03|cattle|B3.13	PQ830155	H5N1	USA-CA	2024-12-03	cattle	B3.13	am4
A/cattle/CA/24-036521-001/2024|H5N1|USA-CA|2024-12-03|cattle|B3.13	PQ830211	H5N1	USA-CA	2024-12-03	cattle	B3.13	am4
A/cattle/CA/24-036537-002/2024|H5N1|USA-CA|2024-12-03|cattle|B3.13	PQ830283	H5N1	USA-CA	2024-12-03	cattle	B3.13	am4
A/cattle/CA/24-036538-001/2024|H5N1|USA-CA|2024-12-03|cattle|B3.13	PQ830299	H5N1	USA-CA	2024-12-03	cattle	B3.13	am4
A/cattle/CA/24-036545-004/2024|H5N1|USA-CA|2024-12-03|cattle|B3.13	PQ830411	H5N1	USA-CA	2024-12-03	cattle	B3.13	am4
A/cattle/CA/24-036563-001/2024|H5N1|USA-CA|2024-12-03|cattle|B3.13	PQ830587	H5N1	USA-CA	2024-12-03	cattle	B3.13	am4
A/cattle/CA/24-036569-001/2024|H5N1|USA-CA|2024-12-03|cattle|B3.13	PQ830715	H5N1	USA-CA	2024-12-03	cattle	B3.13	am4
A/cattle/CA/24-036588-002/2024|H5N1|USA-CA|2024-12-03|cattle|B3.13	PQ830867	H5N1	USA-CA	2024-12-03	cattle	B3.13	am4
A/cattle/CA/24-036759-001/2024|H5N1|USA-CA|2024-12-03|cattle|B3.13	PQ830995	H5N1	USA-CA	2024-12-03	cattle	B3.13	am4
A/cattle/UT/24-036342-001/2024|H5N1|USA-UT|2024-12-04|cattle|B3.13	PQ833227	H5N1	USA-UT	2024-12-04	cattle	B3.13	am4
A/cattle/CA/24-036350-002/2024|H5N1|USA-CA|2024-12-04|cattle|B3.13	PQ829395	H5N1	USA-CA	2024-12-04	cattle	B3.13	am4
A/cattle/CA/24-036359-002/2024|H5N1|USA-CA|2024-12-04|cattle|B3.13	PQ829515	H5N1	USA-CA	2024-12-04	cattle	B3.13	am4
A/cattle/CA/24-036360-002/2024|H5N1|USA-CA|2024-12-04|cattle|B3.13	PQ829555	H5N1	USA-CA	2024-12-04	cattle	B3.13	am4
A/cattle/CA/24-036371-001/2024|H5N1|USA-CA|2024-12-04|cattle|B3.13	PQ829643	H5N1	USA-CA	2024-12-04	cattle	B3.13	am4
A/cattle/CA/24-036375-003/2024|H5N1|USA-CA|2024-12-04|cattle|B3.13	PQ829699	H5N1	USA-CA	2024-12-04	cattle	B3.13	am4
A/cattle/CA/24-036399-001/2024|H5N1|USA-CA|2024-12-04|cattle|B3.13	PQ829923	H5N1	USA-CA	2024-12-04	cattle	B3.13	am4
A/cattle/CA/24-037218-003/2024|H5N1|USA-CA|2024-12-04|cattle|B3.13	PQ831747	H5N1	USA-CA	2024-12-04	cattle	B3.13	am4
A/cattle/CA/24-037218-004/2024|H5N1|USA-CA|2024-12-04|cattle|B3.13	PQ831755	H5N1	USA-CA	2024-12-04	cattle	B3.13	am4
A/cattle/TX/24-037225-006/2024|H5N1|USA-TX|2024-12-06|cattle|B3.13	PQ832843	H5N1	USA-TX	2024-12-06	cattle	B3.13	am4
A/cattle/TX/24-037225-035/2024|H5N1|USA-TX|2024-12-06|cattle|B3.13	PQ833019	H5N1	USA-TX	2024-12-06	cattle	B3.13	am4
A/CATTLE/CA/25-000593-001/2024|H5N1|USA-CA|2024-12-07|cattle|B3.13	PV338810	H5N1	USA-CA	2024-12-07	cattle	B3.13	am4
A/cattle/CA/24-037031-003/2024|H5N1|USA-CA|2024-12-09|cattle|B3.13	PV338738	H5N1	USA-CA	2024-12-09	cattle	B3.13	am4
A/cattle/CA/24-037045-003/2024|H5N1|USA-CA|2024-12-09|cattle|B3.13	PV072011	H5N1	USA-CA	2024-12-09	cattle	B3.13	am4
A/cattle/CA/24-037045-004/2024|H5N1|USA-CA|2024-12-09|cattle|B3.13	PV070683	H5N1	USA-CA	2024-12-09	cattle	B3.13	am4
A/CATTLE/CA/24-038274-001/2024|H5N1|USA-CA|2024-12-09|cattle|B3.13	PV215685	H5N1	USA-CA	2024-12-09	cattle	B3.13	am4
A/cattle/CA/24-037168-002/2024|H5N1|USA-CA|2024-12-10|cattle|B3.13	PQ831331	H5N1	USA-CA	2024-12-10	cattle	B3.13	am4
A/cattle/CA/24-037168-004/2024|H5N1|USA-CA|2024-12-10|cattle|B3.13	PQ831347	H5N1	USA-CA	2024-12-10	cattle	B3.13	am4
A/cattle/CA/24-037188-003/2024|H5N1|USA-CA|2024-12-10|cattle|B3.13	PQ831491	H5N1	USA-CA	2024-12-10	cattle	B3.13	am4
A/cattle/CA/24-038123-007/2024|H5N1|USA-CA|2024-12-16|cattle|B3.13	PV072067	H5N1	USA-CA	2024-12-16	cattle	B3.13	am4
A/CATTLE/CA/24-038463-001/2024|H5N1|USA-CA|2024-12-16|cattle|B3.13	PV215757	H5N1	USA-CA	2024-12-16	cattle	B3.13	am4
A/CATTLE/CA/24-038318-003/2024|H5N1|USA-CA|2024-12-17|cattle|B3.13	PV338770	H5N1	USA-CA	2024-12-17	cattle	B3.13	am4
A/CATTLE/CA/24-038320-001/2024|H5N1|USA-CA|2024-12-17|cattle|B3.13	PV215701	H5N1	USA-CA	2024-12-17	cattle	B3.13	am4
A/CATTLE/CA/24-038320-002/2024|H5N1|USA-CA|2024-12-17|cattle|B3.13	PV215709	H5N1	USA-CA	2024-12-17	cattle	B3.13	am4
A/CATTLE/CA/24-038320-004/2024|H5N1|USA-CA|2024-12-17|cattle|B3.13	PV215717	H5N1	USA-CA	2024-12-17	cattle	B3.13	am4
A/CATTLE/CA/24-038321-002/2024|H5N1|USA-CA|2024-12-17|cattle|B3.13	PV215725	H5N1	USA-CA	2024-12-17	cattle	B3.13	am4
A/CATTLE/CA/24-038323-001/2024|H5N1|USA-CA|2024-12-17|cattle|B3.13	PV338778	H5N1	USA-CA	2024-12-17	cattle	B3.13	am4
A/CATTLE/CA/24-038323-002/2024|H5N1|USA-CA|2024-12-17|cattle|B3.13	PV338786	H5N1	USA-CA	2024-12-17	cattle	B3.13	am4
A/CATTLE/CA/24-038330-001/2024|H5N1|USA-CA|2024-12-17|cattle|B3.13	PV215741	H5N1	USA-CA	2024-12-17	cattle	B3.13	am4
A/CATTLE/CA/24-038334-002/2024|H5N1|USA-CA|2024-12-17|cattle|B3.13	PV215749	H5N1	USA-CA	2024-12-17	cattle	B3.13	am4
A/CATTLE/ID/25-000077-001/2024|H5N1|USA-ID|2024-12-26|cattle|B3.13	PV215765	H5N1	USA-ID	2024-12-26	cattle	B3.13	am4

### Sheet: B3.13_plus_relatives-PA
label	accession	subtype	location	collection date	host type	genotype	PA lineage
A/Great_Black-Backed_Gull/NL/OTH-0114|H5N1|Canada-NL|2021-11-04|avian|A2	EPI_ISL_16190849	H5N1	Canada-NL	2021-11-04	avian	A2	ea1
A/American_Wigeon/South_Carolina/22-000345-001/2021|H5N1|USA-SC|2021-12-30|avian|A1	EPI_ISL_18133029	H5N1	USA-SC	2021-12-30	avian	A1	ea1
A/American_Wigeon/South_Carolina/22-001743-011/2022|H5N1|USA-SC|2022-01-06|avian|A1	OQ958051	H5N1	USA-SC	2022-01-06	avian	A1	ea1
A/American_Wigeon/South_Carolina/22-001743-014/2022|H5N1|USA-SC|2022-01-06|avian|A1	OQ958059	H5N1	USA-SC	2022-01-06	avian	A1	ea1
A/Blue-winged_and_Cinnamon_Teal/South_Carolina/22-001743-033/2022|H5N1|USA-SC|2022-01-06|avian|A1	OQ960403	H5N1	USA-SC	2022-01-06	avian	A1	ea1
A/Gadwall/South_Carolina/22-001743-003/2022|H5N1|USA-SC|2022-01-06|avian|A1	OQ961163	H5N1	USA-SC	2022-01-06	avian	A1	ea1
A/Gadwall/South_Carolina/22-001743-004/2022|H5N1|USA-SC|2022-01-06|avian|A1	OQ961171	H5N1	USA-SC	2022-01-06	avian	A1	ea1
A/American_Wigeon/North_Carolina/22-001329-001/2022|H5N1|USA-NC|2022-01-08|avian|A1	OQ957867	H5N1	USA-NC	2022-01-08	avian	A1	ea1
A/American_Wigeon/North_Carolina/22-001330-009/2022|H5N1|USA-NC|2022-01-08|avian|A1	OQ957883	H5N1	USA-NC	2022-01-08	avian	A1	ea1
A/American_Wigeon/North_Carolina/22-001330-011/2022|H5N1|USA-NC|2022-01-08|avian|A1	OQ957891	H5N1	USA-NC	2022-01-08	avian	A1	ea1
A/American_Wigeon/North_Carolina/22-001330-015/2022|H5N1|USA-NC|2022-01-08|avian|A1	OQ957907	H5N1	USA-NC	2022-01-08	avian	A1	ea1
A/American_Wigeon/North_Carolina/22-001330-023/2022|H5N1|USA-NC|2022-01-08|avian|A1	OQ957939	H5N1	USA-NC	2022-01-08	avian	A1	ea1
A/American_Wigeon/North_Carolina/22-001330-029/2022|H5N1|USA-NC|2022-01-08|avian|A1	OQ957979	H5N1	USA-NC	2022-01-08	avian	A1	ea1
A/American_Wigeon/North_Carolina/22-001672-001/2022|H5N1|USA-NC|2022-01-08|avian|A1	OQ958003	H5N1	USA-NC	2022-01-08	avian	A1	ea1
A/American_Wigeon/North_Carolina/22-001672-009/2022|H5N1|USA-NC|2022-01-08|avian|A1	OQ958019	H5N1	USA-NC	2022-01-08	avian	A1	ea1
A/Gadwall/North_Carolina/22-001330-010/2022|H5N1|USA-NC|2022-01-08|avian|A1	OQ961099	H5N1	USA-NC	2022-01-08	avian	A1	ea1
A/Mallard/North_Carolina/22-001330-003/2022|H5N1|USA-NC|2022-01-08|avian|A1	OQ962379	H5N1	USA-NC	2022-01-08	avian	A1	ea1
A/Canada_Goose/NS/FAV-0054-1/2022|H5N1|Canada-NS|2022-01-12|avian|A1	EPI_ISL_19145145	H5N1	Canada-NS	2022-01-12	avian	A1	ea1
A/Gadwall/North_Carolina/22-001996-001/2022|H5N1|USA-NC|2022-01-15|avian|A1	OQ961131	H5N1	USA-NC	2022-01-15	avian	A1	ea1
A/American_Crow/NL/FAV-0092-1/2022|H5N1|Canada-NL|2022-01-18|avian|A2	EPI_ISL_19145147	H5N1	Canada-NL	2022-01-18	avian	A2	ea1
A/Green-winged_Teal/Virginia/22-002768-003/2022|H5N1|USA-VA|2022-01-19|avian|A1	OQ961747	H5N1	USA-VA	2022-01-19	avian	A1	ea1
A/Snow_Goose/North_Carolina/22-003496-007/2022|H5N1|USA-NC|2022-01-21|avian|A1	OQ964219	H5N1	USA-NC	2022-01-21	avian	A1	ea1
A/Bald_Eagle/PE/FAV-0098-2/2022|H5N1|Canada-PE|2022-01-22|avian|A2	EPI_ISL_19145148	H5N1	Canada-PE	2022-01-22	avian	A2	ea1
A/Blue-winged_Teal/Florida/22-002578-009/2022|H5N1|USA-FL|2022-01-22|avian|A1	OQ960387	H5N1	USA-FL	2022-01-22	avian	A1	ea1
A/Gadwall/North_Carolina/22-003150-010/2022|H5N1|USA-NC|2022-01-22|avian|A1	OQ961147	H5N1	USA-NC	2022-01-22	avian	A1	ea1
A/Lesser_Scaup/Maryland/22-003098-003/2022|H5N1|USA-MD|2022-01-23|avian|A1	OQ962051	H5N1	USA-MD	2022-01-23	avian	A1	ea1
A/mallard_duck/Tennessee/TN22-282/2022|H5N1|USA-TN|2022-01-24|avian|A1	OR420997	H5N1	USA-TN	2022-01-24	avian	A1	ea1
A/Bald_Eagle/Florida/22-011399-001/2022|H5N1|USA-FL|2022-01-25|avian|B1.1	OQ959163	H5N1	USA-FL	2022-01-25	avian	B1.1	ea1
A/mallard_duck/Tennessee/TN22-287/2022|H5N1|USA-TN|2022-01-25|avian|A1	OR421112	H5N1	USA-TN	2022-01-25	avian	A1	ea1
A/American_Wigeon/Delaware/22-003358-008/2022|H5N1|USA-DE|2022-01-26|avian|A1	OQ957851	H5N1	USA-DE	2022-01-26	avian	A1	ea1
A/American_Wigeon/North_Carolina/22-003439-003/2022|H5N1|USA-NC|2022-01-26|avian|A1	OQ958035	H5N1	USA-NC	2022-01-26	avian	A1	ea1
A/Mallard/New_Hampshire/22-003359-006/2022|H5N1|USA-NH|2022-01-26|avian|A1	OQ962267	H5N1	USA-NH	2022-01-26	avian	A1	ea1
A/Mallard/New_Hampshire/22-003359-036/2022|H5N1|USA-NH|2022-01-26|avian|A1	OQ962283	H5N1	USA-NH	2022-01-26	avian	A1	ea1
A/Mallard/New_Hampshire/22-003417-032/2022|H5N1|USA-NH|2022-01-26|avian|A1	OQ962291	H5N1	USA-NH	2022-01-26	avian	A1	ea1
A/Mallard/New_Hampshire/22-003417-039/2022|H5N1|USA-NH|2022-01-26|avian|A1	OQ962299	H5N1	USA-NH	2022-01-26	avian	A1	ea1
A/Mallard/New_Hampshire/22-003417-053/2022|H5N1|USA-NH|2022-01-26|avian|A1	OQ962331	H5N1	USA-NH	2022-01-26	avian	A1	ea1
A/Mallard/NS/FAV-0094-78/2022|H5N1|Canada-NS|2022-01-27|avian|A1	EPI_ISL_19145107	H5N1	Canada-NS	2022-01-27	avian	A1	ea1
A/Mixed/NS/FAV-0065-10/2022|H5N1|Canada-NS|2022-01-28|avian|A1	EPI_ISL_19145149	H5N1	Canada-NS	2022-01-28	avian	A1	ea1
A/Gadwall/Virginia/22-003923-001/2022|H5N1|USA-VA|2022-01-29|avian|A1	OQ961195	H5N1	USA-VA	2022-01-29	avian	A1	ea1
A/Green-winged_Teal/North_Carolina/22-003444-004/2022|H5N1|USA-NC|2022-01-29|avian|A1	OQ961691	H5N1	USA-NC	2022-01-29	avian	A1	ea1
A/Green-winged_Teal/North_Carolina/22-003830-003/2022|H5N1|USA-NC|2022-01-29|avian|A1	OQ961707	H5N1	USA-NC	2022-01-29	avian	A1	ea1
A/Green-winged_Teal/North_Carolina/22-003830-004/2022|H5N1|USA-NC|2022-01-29|avian|A1	OQ961715	H5N1	USA-NC	2022-01-29	avian	A1	ea1
A/Mallard/North_Carolina/22-003441-001/2022|H5N1|USA-NC|2022-01-29|avian|A1	OQ962387	H5N1	USA-NC	2022-01-29	avian	A1	ea1
A/Wood_Duck/North_Carolina/22-003829-001/2022|H5N1|USA-NC|2022-01-29|avian|A1	OQ967083	H5N1	USA-NC	2022-01-29	avian	A1	ea1
A/american_wigeon/Tennessee/22-024871-016/2022|H5N1|USA-TN|2022-01-30|avian|A1	EPI_ISL_19606557	H5N1	USA-TN	2022-01-30	avian	A1	ea1
A/Gadwall/Georgia/22-003669-001/2022|H5N1|USA-GA|2022-01-30|avian|A1	OQ961075	H5N1	USA-GA	2022-01-30	avian	A1	ea1
A/mallard_duck/Tennessee/TN22-303/2022|H5N1|USA-TN|2022-01-30|avian|A1	OR421149	H5N1	USA-TN	2022-01-30	avian	A1	ea1
A/Herring_Gull/NL/FAV-0091-01/2022|H5N1|Canada-NL|2022-01-31|avian|A2	EPI_ISL_16190850	H5N1	Canada-NL	2022-01-31	avian	A2	ea1
A/Herring_Gull/NL/FAV-0093-1/2022|H5N1|Canada-NL|2022-01-31|avian|A2	EPI_ISL_19145153	H5N1	Canada-NL	2022-01-31	avian	A2	ea1
A/Turkey_Vulture/NS/FAV-0106-1/2022|H5N1|Canada-NS|2022-01-31|avian|A2	EPI_ISL_19145154	H5N1	Canada-NS	2022-01-31	avian	A2	ea1
A/Green-winged_Teal/North_Carolina/22-004007-005/2022|H5N1|USA-NC|2022-01-31|avian|A1	OQ961731	H5N1	USA-NC	2022-01-31	avian	A1	ea1
A/Northern_Shoveler/Delaware/22-003933-001/2022|H5N1|USA-DE|2022-01-31|avian|A1	OQ962675	H5N1	USA-DE	2022-01-31	avian	A1	ea1
A/Bald_Eagle/North_Carolina/USDA-006530-002/2022|H5N1|USA-NC|2022-02-01|avian|Minor08	EPI_ISL_18132885	H5N1	USA-NC	2022-02-01	avian	Minor08	ea1
A/Mallard/North_Carolina/22-004008-002/2022|H5N1|USA-NC|2022-02-01|avian|Minor09	OQ962395	H5N1	USA-NC	2022-02-01	avian	Minor09	ea1
A/Mallard/North_Carolina/22-004008-006/2022|H5N1|USA-NC|2022-02-01|avian|Minor09	OQ962403	H5N1	USA-NC	2022-02-01	avian	Minor09	ea1
A/Canada_Goose/Massachusetts/22-005893-001/2022|H5N1|USA-MA|2022-02-03|avian|A1	OQ960467	H5N1	USA-MA	2022-02-03	avian	A1	ea1
A/American_Black_Duck/Connecticut/22-005000-001/2022|H5N1|USA-CT|2022-02-06|avian|A1	OQ957611	H5N1	USA-CT	2022-02-06	avian	A1	ea1
A/snowy_owl/MA/22MM00323/2022|H5N1|USA-MA|2022-02-07|avian|A1	EPI_ISL_16641796	H5N1	USA-MA	2022-02-07	avian	A1	ea1
A/Mixed/NS/FAV-0083-125/2022|H5N1|Canada-NS|2022-02-07|avian|A1	EPI_ISL_19145156	H5N1	Canada-NS	2022-02-07	avian	A1	ea1
A/Mallard/New_Jersey/22-005110-001/2022|H5N1|USA-NJ|2022-02-07|avian|A1	OQ962347	H5N1	USA-NJ	2022-02-07	avian	A1	ea1
A/Mallard/New_Jersey/22-005110-003/2022|H5N1|USA-NJ|2022-02-07|avian|A1	OQ962355	H5N1	USA-NJ	2022-02-07	avian	A1	ea1
A/Mallard/New_Jersey/22-005110-004/2022|H5N1|USA-NJ|2022-02-07|avian|A1	OQ962363	H5N1	USA-NJ	2022-02-07	avian	A1	ea1
A/Red-Tailed_Hawk/NS/FAV-0095-2/2022|H5N1|Canada-NS|2022-02-08|avian|A1	EPI_ISL_19145162	H5N1	Canada-NS	2022-02-08	avian	A1	ea1
A/Lesser_Scaup/Florida/22-004623-002/2022|H5N1|USA-FL|2022-02-08|avian|B1.1	OQ961939	H5N1	USA-FL	2022-02-08	avian	B1.1	ea1
A/Snow_Goose/Kentucky/22-004809-001/2022|H5N1|USA-KY|2022-02-08|avian|A1	OQ964003	H5N1	USA-KY	2022-02-08	avian	A1	ea1
A/Red-shouldered_Hawk/Delaware/22-004621-001/2022|H5N1|USA-DE|2022-02-10|avian|A1	OQ962819	H5N1	USA-DE	2022-02-10	avian	A1	ea1
A/chicken/Virginia/22-004415-001/2022|H5N1|USA-VA|2022-02-11|avian|A1	EPI_ISL_11628212	H5N1	USA-VA	2022-02-11	avian	A1	ea1
A/chicken/Kentucky/USDA-004416-001/2022|H5N1|USA-KY|2022-02-11|avian|A1	EPI_ISL_18132599	H5N1	USA-KY	2022-02-11	avian	A1	ea1
A/American_Crow/NB/FAV-0118-1/2022|H5N1|Canada-NB|2022-02-12|avian|A2	EPI_ISL_19145165	H5N1	Canada-NB	2022-02-12	avian	A2	ea1
A/bald_eagle/Florida/W22-134-CL/2022|H5N1|USA-FL|2022-02-12|avian|B1.1	OP470738	H5N1	USA-FL	2022-02-12	avian	B1.1	ea1
A/American_Green-winged_Teal/Tennessee/22-005910-002/2022|H5N1|USA-TN|2022-02-12|avian|A1	OQ957787	H5N1	USA-TN	2022-02-12	avian	A1	ea1
A/Mallard/Tennessee/22-005910-004/2022|H5N1|USA-TN|2022-02-12|avian|A1	OQ962467	H5N1	USA-TN	2022-02-12	avian	A1	ea1
A/turkey/Indiana/22-004688-002/2022|H5N1|USA-IN|2022-02-14|avian|A1	EPI_ISL_11628218	H5N1	USA-IN	2022-02-14	avian	A1	ea1
A/Red-breasted_Merganser/NS/FAV-0113-1/2022|H5N1|Canada-NS|2022-02-15|avian|A1	EPI_ISL_19145169	H5N1	Canada-NS	2022-02-15	avian	A1	ea1
A/turkey/Indiana/22-005289-001/2022|H5N1|USA-IN|2022-02-16|avian|A1	EPI_ISL_11628225	H5N1	USA-IN	2022-02-16	avian	A1	ea1
A/American_Crow/PE/FAV-0109-1/2022|H5N1|Canada-PE|2022-02-16|avian|A1	EPI_ISL_19145170	H5N1	Canada-PE	2022-02-16	avian	A1	ea1
A/Broad-winged_Hawk/NS/FAV-0124-1/2022|H5N1|Canada-NS|2022-02-16|avian|A1	EPI_ISL_19145171	H5N1	Canada-NS	2022-02-16	avian	A1	ea1
A/turkey/Indiana/22-005328-001/2022|H5N1|USA-IN|2022-02-18|avian|A1	EPI_ISL_11628227	H5N1	USA-IN	2022-02-18	avian	A1	ea1
A/Blue_Jay/NS/FAV-0122-1/2022|H5N1|Canada-NS|2022-02-18|avian|A1	EPI_ISL_19145172	H5N1	Canada-NS	2022-02-18	avian	A1	ea1
A/Great_Black-Backed_Gull/NB/FAV-0110-1/2022|H5N1|Canada-NB|2022-02-18|avian|A2	EPI_ISL_19145173	H5N1	Canada-NB	2022-02-18	avian	A2	ea1
A/Great_Black-Backed_Gull/NS/FAV-0115-1/2022|H5N1|Canada-NS|2022-02-18|avian|A2	EPI_ISL_19145174	H5N1	Canada-NS	2022-02-18	avian	A2	ea1
A/Snow_Goose/Kentucky/22-006742-003/2022|H5N1|USA-KY|2022-02-18|avian|A1	OQ964019	H5N1	USA-KY	2022-02-18	avian	A1	ea1
A/turkey/Indiana/22-005696-001/2022|H5N1|USA-IN|2022-02-21|avian|A1	EPI_ISL_11628235	H5N1	USA-IN	2022-02-21	avian	A1	ea1
A/pheasant/New_York/22-005647-002/2022|H5N1|USA-NY|2022-02-22|avian|A1	EPI_ISL_11628234	H5N1	USA-NY	2022-02-22	avian	A1	ea1
A/Canada_Goose/New_Hampshire/22-006203-003/2022|H5N1|USA-NH|2022-02-22|avian|A1	OQ960643	H5N1	USA-NH	2022-02-22	avian	A1	ea1
A/Snow_Goose/Missouri/22-006328-004/2022|H5N1|USA-MO|2022-02-22|avian|A1	OQ964043	H5N1	USA-MO	2022-02-22	avian	A1	ea1
A/Snow_Goose/Missouri/22-006328-022/2022|H5N1|USA-MO|2022-02-22|avian|A1	OQ964067	H5N1	USA-MO	2022-02-22	avian	A1	ea1
A/Snow_Goose/Missouri/22-006328-032/2022|H5N1|USA-MO|2022-02-22|avian|A1	OQ964075	H5N1	USA-MO	2022-02-22	avian	A1	ea1
A/Snowy_Owl/PE/FAV-0121-1/2022|H5N1|Canada-PE|2022-02-23|avian|A1	EPI_ISL_19145178	H5N1	Canada-PE	2022-02-23	avian	A1	ea1
A/Snow_Goose/Missouri/22-006805-001/2022|H5N1|USA-MO|2022-02-23|avian|A1	OQ964083	H5N1	USA-MO	2022-02-23	avian	A1	ea1
A/American_Crow/NB/FAV-0117-4/2022|H5N1|Canada-NB|2022-02-24|avian|A2	EPI_ISL_19145179	H5N1	Canada-NB	2022-02-24	avian	A2	ea1
A/American_Crow/NL/FAV-0114-3/2022|H5N1|Canada-NL|2022-02-25|avian|A2	EPI_ISL_19145180	H5N1	Canada-NL	2022-02-25	avian	A2	ea1
A/American_Crow/PE/FAV-0116-1/2022|H5N1|Canada-PE|2022-02-26|avian|A2	EPI_ISL_19145181	H5N1	Canada-PE	2022-02-26	avian	A2	ea1
A/Bald_Eagle/South_Carolina/22-006218-002/2022|H5N1|USA-SC|2022-02-26|avian|B1.1	OQ959723	H5N1	USA-SC	2022-02-26	avian	B1.1	ea1
A/american_crow/Massachusetts/22-006976-004/2022|H5N1|USA-MA|2022-02-27|avian|A2	EPI_ISL_16632466	H5N1	USA-MA	2022-02-27	avian	A2	ea1
A/silkie_chicken/Iowa/22-006114-001/2022|H5N1|USA-IA|2022-02-28|avian|A1	EPI_ISL_11628238	H5N1	USA-IA	2022-02-28	avian	A1	ea1
A/chicken/Connecticut/22-006118-001/2022|H5N1|USA-CT|2022-02-28|avian|A1	EPI_ISL_11628239	H5N1	USA-CT	2022-02-28	avian	A1	ea1
A/great_horned_owl/Massachusetts/22-006976-009/2022|H5N1|USA-MA|2022-02-28|avian|A1	EPI_ISL_19607414	H5N1	USA-MA	2022-02-28	avian	A1	ea1
A/American_White_Pelican/Missouri/22-006970-001/2022|H5N1|USA-MO|2022-02-28|avian|A1	OQ957827	H5N1	USA-MO	2022-02-28	avian	A1	ea1
A/Bald_Eagle/Florida/22-007915-001/2022|H5N1|USA-FL|2022-02-28|avian|B1.1	OQ959123	H5N1	USA-FL	2022-02-28	avian	B1.1	ea1
A/Bald_Eagle/Florida/22-007915-002/2022|H5N1|USA-FL|2022-02-28|avian|Minor01	OQ959131	H5N1	USA-FL	2022-02-28	avian	Minor01	ea1
A/Snow_Goose/Kansas/22-006804-007/2022|H5N1|USA-KS|2022-02-28|avian|A1	OQ963931	H5N1	USA-KS	2022-02-28	avian	A1	ea1
A/turkey/Indiana/22-006261-002/2022|H5N1|USA-IN|2022-03-01|avian|A1	EPI_ISL_11628243	H5N1	USA-IN	2022-03-01	avian	A1	ea1
A/Bald_Eagle/South_Dakota/22-009685-001/2022|H5N1|USA-SD|2022-03-01|avian|A1	OQ959779	H5N1	USA-SD	2022-03-01	avian	A1	ea1
A/Pelican/Missouri/22-012338-019/2022|H5N1|USA-MO|2022-03-01|avian|A1	OQ962723	H5N1	USA-MO	2022-03-01	avian	A1	ea1
A/Mallard/Ohio/22-009207-002/2022|H5N1|USA-OH|2022-03-08|avian|A1	OQ962427	H5N1	USA-OH	2022-03-08	avian	A1	ea1
A/guinea_fowl/Illinois/22-007382-001/2022|H5N1|USA-IL|2022-03-09|avian|A1	EPI_ISL_11897683	H5N1	USA-IL	2022-03-09	avian	A1	ea1
A/Canada_Goose/NS/FAV-0248-1/2022|H5N1|Canada-NS|2022-03-09|avian|A1	EPI_ISL_19145185	H5N1	Canada-NS	2022-03-09	avian	A1	ea1
A/American_Black_Duck/Ohio/22-009209-007/2022|H5N1|USA-OH|2022-03-09|avian|A1	OQ957659	H5N1	USA-OH	2022-03-09	avian	A1	ea1
A/Black_Swift/Michigan/22-007412-002/2022|H5N1|USA-MI|2022-03-09|avian|A1	OQ959867	H5N1	USA-MI	2022-03-09	avian	A1	ea1
A/Black_Vulture/Florida/22-007872-001/2022|H5N1|USA-FL|2022-03-09|avian|B1.1	OQ959955	H5N1	USA-FL	2022-03-09	avian	B1.1	ea1
A/chicken/Maine/22-007410-002/2022|H5N1|USA-ME|2022-03-10|avian|A1	EPI_ISL_11897687	H5N1	USA-ME	2022-03-10	avian	A1	ea1
A/chicken/Maine/22-007582-001/2022|H5N1|USA-ME|2022-03-11|avian|A1	EPI_ISL_11897692	H5N1	USA-ME	2022-03-11	avian	A1	ea1
A/Ring-necked_Duck/Missouri/22-012338-025/2022|H5N1|USA-MO|2022-03-11|avian|B1.1	OQ963291	H5N1	USA-MO	2022-03-11	avian	B1.1	ea1
A/Mixed/NS/FAV-0127-141B/2022|H5N1|Canada-NS|2022-03-12|avian|A1	EPI_ISL_19145190	H5N1	Canada-NS	2022-03-12	avian	A1	ea1
A/Swan/Nebraska/22-008227-001/2022|H5N1|USA-NE|2022-03-13|avian|A1	OQ965123	H5N1	USA-NE	2022-03-13	avian	A1	ea1
A/Bald_Eagle/PEI/FAV-0172/2022|H5N1|Canada-PE|2022-03-14|avian|A2	EPI_ISL_16173527	H5N1	Canada-PE	2022-03-14	avian	A2	ea1
A/Canada_Goose/South_Dakota/22-008571-003/2022|H5N1|USA-SD|2022-03-14|avian|A1	OQ960731	H5N1	USA-SD	2022-03-14	avian	A1	ea1
A/turkey/New_Hampshire/22-007886-001/2022|H5N1|USA-NH|2022-03-15|avian|A1	EPI_ISL_11897697	H5N1	USA-NH	2022-03-15	avian	A1	ea1
A/Redhead/ON/FAV-0161-1/2022|H5N1|Canada-ON|2022-03-15|avian|A1	EPI_ISL_19145194	H5N1	Canada-ON	2022-03-15	avian	A1	ea1
A/American_Crow/NS/FAV-0322-1/2022|H5N1|Canada-NS|2022-03-16|avian|A1	EPI_ISL_19145195	H5N1	Canada-NS	2022-03-16	avian	A1	ea1
A/Royal_Tern/Florida/22-008226-001/2022|H5N1|USA-FL|2022-03-16|avian|A1	OQ963707	H5N1	USA-FL	2022-03-16	avian	A1	ea1
A/Black_Vulture/Florida/22-008502-002/2022|H5N1|USA-FL|2022-03-17|avian|B1.1	OQ960043	H5N1	USA-FL	2022-03-17	avian	B1.1	ea1
A/chicken/Maine/22-008366-001/2022|H5N1|USA-ME|2022-03-18|avian|A2	EPI_ISL_11971470	H5N1	USA-ME	2022-03-18	avian	A2	ea1
A/Bald_Eagle/Missouri/22-012338-009/2022|H5N1|USA-MO|2022-03-18|avian|A1	OQ959491	H5N1	USA-MO	2022-03-18	avian	A1	ea1
A/Black_Vulture/Florida/22-009054-001/2022|H5N1|USA-FL|2022-03-18|avian|B1.1	OQ960051	H5N1	USA-FL	2022-03-18	avian	B1.1	ea1
A/Lesser_Scaup/Florida/22-009053-001/2022|H5N1|USA-FL|2022-03-18|avian|B1.1	OQ961979	H5N1	USA-FL	2022-03-18	avian	B1.1	ea1
A/Snow_Goose/South_Dakota/22-009478-004/2022|H5N1|USA-SD|2022-03-18|avian|A1	OQ964923	H5N1	USA-SD	2022-03-18	avian	A1	ea1
A/Snow_Goose/South_Dakota/22-009478-008/2022|H5N1|USA-SD|2022-03-18|avian|A1	OQ964955	H5N1	USA-SD	2022-03-18	avian	A1	ea1
A/Great_Black-Backed_Gull/NS/FAV-0333-1/2022|H5N1|Canada-NS|2022-03-22|avian|A2	EPI_ISL_19145205	H5N1	Canada-NS	2022-03-22	avian	A2	ea1
A/Merganser/Pennsylvania/22-008909-001/2022|H5N1|USA-PA|2022-03-22|avian|A1	OQ962531	H5N1	USA-PA	2022-03-22	avian	A1	ea1
A/Bald_Eagle/Maine/22-010231-001/2022|H5N1|USA-ME|2022-03-23|avian|A2	OQ959259	H5N1	USA-ME	2022-03-23	avian	A2	ea1
A/Snow_Goose/North_Dakota/22-009481-002/2022|H5N1|USA-ND|2022-03-23|avian|A1	OQ964267	H5N1	USA-ND	2022-03-23	avian	A1	ea1
A/Snow_Goose/North_Dakota/22-009481-006/2022|H5N1|USA-ND|2022-03-23|avian|B3.1	OQ964291	H5N1	USA-ND	2022-03-23	avian	B3.1	ea1
A/Rosss_Goose/North_Dakota/22-009481-019/2022|H5N1|USA-ND|2022-03-23|avian|B3.2	SRR24839144	H5N1	USA-ND	2022-03-23	avian	B3.2	ea1
A/chicken/South_Dakota/22-009194-002/2022|H5N1|USA-SD|2022-03-25|avian|B2.1	EPI_ISL_12690320	H5N1	USA-SD	2022-03-25	avian	B2.1	ea1
A/Sebastopol_goose/Massachusetts/22-009371-001/2022|H5N1|USA-MA|2022-03-25|avian|A1	EPI_ISL_13009618	H5N1	USA-MA	2022-03-25	avian	A1	ea1
A/Black_Vulture/Florida/22-009376-003/2022|H5N1|USA-FL|2022-03-25|avian|B1.1	OQ960107	H5N1	USA-FL	2022-03-25	avian	B1.1	ea1
A/Snowy_Owl/North_Dakota/22-010240-001/2022|H5N1|USA-ND|2022-03-25|avian|B2.1	OQ965107	H5N1	USA-ND	2022-03-25	avian	B2.1	ea1
A/chicken/New_York/22-009324-002/2022|H5N1|USA-NY|2022-03-28|avian|A1	EPI_ISL_12690905	H5N1	USA-NY	2022-03-28	avian	A1	ea1
A/chicken/Wyoming/22-009849-001/2022|H5N1|USA-WY|2022-03-28|avian|B2.1	EPI_ISL_13052426	H5N1	USA-WY	2022-03-28	avian	B2.1	ea1
A/Ring-Necked_Pheasant/NS/FAV-0232-1/2022|H5N1|Canada-NS|2022-03-28|avian|B1.1	EPI_ISL_19145217	H5N1	Canada-NS	2022-03-28	avian	B1.1	ea1
A/snow_goose/Minnesota/22-010305-002/2022|H5N1|USA-MN|2022-03-28|avian|B2.2	EPI_ISL_19605936	H5N1	USA-MN	2022-03-28	avian	B2.2	ea1
A/Bald_Eagle/North_Dakota/22-010233-002/2022|H5N1|USA-ND|2022-03-28|avian|B2.1	OQ959611	H5N1	USA-ND	2022-03-28	avian	B2.1	ea1
A/American_Crow/Minnesota/22-009668-001/2022|H5N1|USA-MN|2022-03-29|avian|B3.2	OQ957667	H5N1	USA-MN	2022-03-29	avian	B3.2	ea1
A/turkey/South_Dakota/22-009688-001/2022|H5N1|USA-SD|2022-03-30|avian|B2.1	EPI_ISL_13052415	H5N1	USA-SD	2022-03-30	avian	B2.1	ea1
A/Bald_Eagle/Minnesota/22-010027-004/2022|H5N1|USA-MN|2022-03-30|avian|B1.1	OQ959331	H5N1	USA-MN	2022-03-30	avian	B1.1	ea1
A/Bald_Eagle/Minnesota/22-010027-005/2022|H5N1|USA-MN|2022-03-30|avian|B2.1	OQ959339	H5N1	USA-MN	2022-03-30	avian	B2.1	ea1
A/Canada_Goose/ON/FAV-0235-2/2022|H5N1|Canada-ON|2022-03-31|avian|A1	EPI_ISL_19145226	H5N1	Canada-ON	2022-03-31	avian	A1	ea1
A/Black_Vulture/Florida/22-010358-004/2022|H5N1|USA-FL|2022-03-31|avian|B1.1	OQ960187	H5N1	USA-FL	2022-03-31	avian	B1.1	ea1
A/Gull/Florida/22-009801-002/2022|H5N1|USA-FL|2022-03-31|avian|B1.1	OQ961771	H5N1	USA-FL	2022-03-31	avian	B1.1	ea1
A/Turkey/North_Carolina/22-009981-003/2022|H5N1|USA-NC|2022-03-31|avian|A1	OQ966195	H5N1	USA-NC	2022-03-31	avian	A1	ea1
A/Cormorant/Illinois/USDA-010979-009/2022|H5N1|USA-IL|2022-04-01|avian|B1.1	EPI_ISL_18133345	H5N1	USA-IL	2022-04-01	avian	B1.1	ea1
A/goose/Missouri/USDA-012338-026/2022|H5N1|USA-MO|2022-04-01|avian|B2.1	EPI_ISL_18133487	H5N1	USA-MO	2022-04-01	avian	B2.1	ea1
A/Canada_Goose/Colorado/22-010377-001/2022|H5N1|USA-CO|2022-04-01|avian|A1	OQ960427	H5N1	USA-CO	2022-04-01	avian	A1	ea1
A/Bald_Eagle/Ohio/22-011251-001/2022|H5N1|USA-OH|2022-04-02|avian|B1.1	OQ959683	H5N1	USA-OH	2022-04-02	avian	B1.1	ea1
A/Canada_Goose/ON/FAV-0235-4/2022|H5N1|Canada-ON|2022-04-04|avian|A2	EPI_ISL_19145248	H5N1	Canada-ON	2022-04-04	avian	A2	ea1
A/Fish_Crow/New_York/22-010487-001/2022|H5N1|USA-NY|2022-04-04|avian|A1	OQ961067	H5N1	USA-NY	2022-04-04	avian	A1	ea1
A/Rosss_Goose/North_Dakota/22-011034-001/2022|H5N1|USA-ND|2022-04-04|avian|B2.1	OQ963587	H5N1	USA-ND	2022-04-04	avian	B2.1	ea1
A/Snow_Goose/North_Dakota/22-011040-001/2022|H5N1|USA-ND|2022-04-05|avian|B2.1	OQ964699	H5N1	USA-ND	2022-04-05	avian	B2.1	ea1
A/American_Crow/NS/FAV-0467-1/2022|H5N1|Canada-NS|2022-04-07|avian|A1	EPI_ISL_19145291	H5N1	Canada-NS	2022-04-07	avian	A1	ea1
A/Snowy_Owl/ON/FAV-0242-2/2022|H5N1|Canada-ON|2022-04-07|avian|A1	EPI_ISL_19145297	H5N1	Canada-ON	2022-04-07	avian	A1	ea1
A/snow_goose/North_Dakota/N22-04/2022|H5N1|USA-ND|2022-04-08|avian|B2.1	EPI_ISL_15063648	H5N1	USA-ND	2022-04-08	avian	B2.1	ea1
A/Black_Vulture/Florida/22-011545-001/2022|H5N1|USA-FL|2022-04-08|avian|B1.1	OQ960251	H5N1	USA-FL	2022-04-08	avian	B1.1	ea1
A/Chicken/ON/FAV-0225-124/2022|H5N1|Canada-ON|2022-04-09|avian|B1.1	EPI_ISL_19151551	H5N1	Canada-ON	2022-04-09	avian	B1.1	ea1
A/Black-Billed_Magpie/SK/FAV-0268-35/2022|H5N1|Canada-SK|2022-04-10|avian|B3.1	EPI_ISL_19151560	H5N1	Canada-SK	2022-04-10	avian	B3.1	ea1
A/Great_Horned_Owl/SK/FAV-0575-11/2022|H5N1|Canada-SK|2022-04-11|avian|B3.1	EPI_ISL_19151577	H5N1	Canada-SK	2022-04-11	avian	B3.1	ea1
A/hooded_merganser/Wisconsin/22-012388-001/2022|H5N1|USA-WI|2022-04-11|avian|B1.1	EPI_ISL_19607624	H5N1	USA-WI	2022-04-11	avian	B1.1	ea1
A/chicken/North_Carolina/22-010929-007/2022|H5N1|USA-NC|2022-04-11|avian|A1	OQ967787	H5N1	USA-NC	2022-04-11	avian	A1	ea1
A/American_White_Pelican/Iowa/22-011101-001/2022|H5N1|USA-IA|2022-04-12|avian|A1	OQ957803	H5N1	USA-IA	2022-04-12	avian	A1	ea1
A/Snowy_Owl/Michigan/22-012056-004/2022|H5N1|USA-MI|2022-04-14|avian|B1.1	OQ965083	H5N1	USA-MI	2022-04-14	avian	B1.1	ea1
A/Wood_Duck/Michigan/22-012056-009/2022|H5N1|USA-MI|2022-04-14|avian|B1.1	OQ966979	H5N1	USA-MI	2022-04-14	avian	B1.1	ea1
A/turkey/Minnesota/22-011793-002/2022|H5N1|USA-MN|2022-04-15|avian|B2.1	EPI_ISL_16102262	H5N1	USA-MN	2022-04-15	avian	B2.1	ea1
A/Green-Winged_Teal/ON/FAV-0274-1/2022|H5N1|Canada-ON|2022-04-16|avian|B1.1	EPI_ISL_19151687	H5N1	Canada-ON	2022-04-16	avian	B1.1	ea1
A/turkey/Minnesota/22-012036-001/2022|H5N1|USA-MN|2022-04-18|avian|B3.2	EPI_ISL_16102926	H5N1	USA-MN	2022-04-18	avian	B3.2	ea1
A/chicken/Pennsylvania/22-012248-001/2022|H5N1|USA-PA|2022-04-19|avian|A1	EPI_ISL_16171324	H5N1	USA-PA	2022-04-19	avian	A1	ea1
A/canada_goose/Washington/22-016064-002/2022|H5N1|USA-WA|2022-04-19|avian|B2.1	EPI_ISL_19608075	H5N1	USA-WA	2022-04-19	avian	B2.1	ea1
A/Turkey/North_Dakota/22-012099-003/2022|H5N1|USA-ND|2022-04-19|avian|B3.2	OQ966331	H5N1	USA-ND	2022-04-19	avian	B3.2	ea1
A/Common_Raven/ON/FAV-0320-3/2022|H5N1|Canada-ON|2022-04-20|avian|A1	EPI_ISL_19151715	H5N1	Canada-ON	2022-04-20	avian	A1	ea1
A/Peregrine_Falcon/AB/FAV-0918-5/2022|H5N1|Canada-AB|2022-04-20|avian|B4.1	EPI_ISL_19151721	H5N1	Canada-AB	2022-04-20	avian	B4.1	ea1
A/Bald_Eagle/SK/FAV-0802-30/2022|H5N1|Canada-SK|2022-04-21|avian|B2.1	EPI_ISL_19151731	H5N1	Canada-SK	2022-04-21	avian	B2.1	ea1
A/Coopers_Hawk/BC/FAV-0856-1/2022|H5N1|Canada-BC|2022-04-21|avian|B4.1	EPI_ISL_19151739	H5N1	Canada-BC	2022-04-21	avian	B4.1	ea1
A/wood_duck/Wisconsin/22-013278-001/2022|H5N1|USA-WI|2022-04-21|avian|B2.1	EPI_ISL_19605190	H5N1	USA-WI	2022-04-21	avian	B2.1	ea1
A/Bald_Eagle/New_York/22-013006-001/2022|H5N1|USA-NY|2022-04-21|avian|Minor08	OQ959563	H5N1	USA-NY	2022-04-21	avian	Minor08	ea1
A/bald_eagle/Wisconsin/22-014363-001/2022|H5N1|USA-WI|2022-04-22|avian|B2.1	EPI_ISL_19607161	H5N1	USA-WI	2022-04-22	avian	B2.1	ea1
A/Red-tailed_Hawk/Minnesota/22-012668-006/2022|H5N1|USA-MN|2022-04-25|avian|B2.1	OQ963003	H5N1	USA-MN	2022-04-25	avian	B2.1	ea1
A/Snow_Goose/North_Dakota/22-013148-003/2022|H5N1|USA-ND|2022-04-25|avian|B3.2	OQ964851	H5N1	USA-ND	2022-04-25	avian	B3.2	ea1
A/American_Crow/MB/FAV-0364-1/2022|H5N1|Canada-MB|2022-04-26|avian|B3.1	EPI_ISL_19151814	H5N1	Canada-MB	2022-04-26	avian	B3.1	ea1
A/bald_eagle/Minnesota/22-013428-001/2022|H5N1|USA-MN|2022-04-26|avian|B3.1	EPI_ISL_19607148	H5N1	USA-MN	2022-04-26	avian	B3.1	ea1
A/hooded_merganser/Minnesota/22-013426-001/2022|H5N1|USA-MN|2022-04-26|avian|B2.1	EPI_ISL_19607620	H5N1	USA-MN	2022-04-26	avian	B2.1	ea1
A/duck/Florida/22-013493-001/2022|H5N1|USA-FL|2022-04-26|avian|B1.1	EPI_ISL_19607902	H5N1	USA-FL	2022-04-26	avian	B1.1	ea1
A/Owl/Texas/22-012996-001/2022|H5N1|USA-TX|2022-04-26|avian|A1	OQ962699	H5N1	USA-TX	2022-04-26	avian	A1	ea1
A/Canada_Goose/AB/FAV-0505-36/2022|H5N1|Canada-AB|2022-04-27|avian|A1	EPI_ISL_16189979	H5N1	Canada-AB	2022-04-27	avian	A1	ea1
A/Great_Horned_Owl/SK/FAV-0575-39/2022|H5N1|Canada-SK|2022-04-27|avian|B2.1	EPI_ISL_19151838	H5N1	Canada-SK	2022-04-27	avian	B2.1	ea1
A/Red-Tailed_Hawk/AB/FAV-0505-42/2022|H5N1|Canada-AB|2022-04-27|avian|B4.1	EPI_ISL_19151845	H5N1	Canada-AB	2022-04-27	avian	B4.1	ea1
A/red_tailed_hawk/Wisconsin/22-014393-001/2022|H5N1|USA-WI|2022-04-27|avian|B1.1	EPI_ISL_19605591	H5N1	USA-WI	2022-04-27	avian	B1.1	ea1
A/great_horned_owl/Wyoming/22-013534-001/2022|H5N1|USA-WY|2022-04-27|avian|B2.1	EPI_ISL_19607309	H5N1	USA-WY	2022-04-27	avian	B2.1	ea1
A/herring_gull/Wisconsin/22-013424-002/2022|H5N1|USA-WI|2022-04-27|avian|B1.1	EPI_ISL_19607610	H5N1	USA-WI	2022-04-27	avian	B1.1	ea1
A/hooded_merganser/Minnesota/22-013435-001/2022|H5N1|USA-MN|2022-04-27|avian|A1	EPI_ISL_19607621	H5N1	USA-MN	2022-04-27	avian	A1	ea1
A/chicken/Colorado/22-013057-001/2022|H5N1|USA-CO|2022-04-28|avian|A1	EPI_ISL_16171467	H5N1	USA-CO	2022-04-28	avian	A1	ea1
A/chicken/Wisconsin/22-013446-001/2022|H5N1|USA-WI|2022-04-29|avian|Minor15	EPI_ISL_16171505	H5N1	USA-WI	2022-04-29	avian	Minor15	ea1
A/Bald_Eagle/BC/OTH-0097-9/2022|H5N1|Canada-BC|2022-04-30|avian|B3.1	EPI_ISL_19157552	H5N1	Canada-BC	2022-04-30	avian	B3.1	ea1
A/duck/Minnesota/22-013605-001/2022|H5N1|USA-MN|2022-05-02|avian|B2.1	EPI_ISL_16171514	H5N1	USA-MN	2022-05-02	avian	B2.1	ea1
A/great_horned_owl/Massachusetts/22-016611-011/2022|H5N1|USA-MA|2022-05-02|avian|A1	EPI_ISL_16632506	H5N1	USA-MA	2022-05-02	avian	A1	ea1
A/bald_eagle/Michigan/22-013957-002/2022|H5N1|USA-MI|2022-05-02|avian|B1.1	EPI_ISL_19606608	H5N1	USA-MI	2022-05-02	avian	B1.1	ea1
A/black_vulture/Florida/22-014308-004/2022|H5N1|USA-FL|2022-05-02|avian|B1.1	EPI_ISL_19606751	H5N1	USA-FL	2022-05-02	avian	B1.1	ea1
A/black_vulture/Florida/22-014026-001/2022|H5N1|USA-FL|2022-05-02|avian|B1.1	EPI_ISL_19606773	H5N1	USA-FL	2022-05-02	avian	B1.1	ea1
A/great_horned_owl/North_Dakota/22-014030-001/2022|H5N1|USA-ND|2022-05-02|avian|B3.2	EPI_ISL_19607223	H5N1	USA-ND	2022-05-02	avian	B3.2	ea1
A/great_horned_owl/Wyoming/22-013814-002/2022|H5N1|USA-WY|2022-05-02|avian|A1	EPI_ISL_19607311	H5N1	USA-WY	2022-05-02	avian	A1	ea1
A/chicken/Wisconsin/22-013776-001/2022|H5N1|USA-WI|2022-05-03|avian|B2.1	EPI_ISL_16171521	H5N1	USA-WI	2022-05-03	avian	B2.1	ea1
A/great_horned_owl/Minnesota/22-013663-002/2022|H5N1|USA-MN|2022-05-03|avian|A1	EPI_ISL_19607391	H5N1	USA-MN	2022-05-03	avian	A1	ea1
A/Common_Raven/ON/FAV-0473-2/2022|H5N1|Canada-ON|2022-05-04|avian|A1	EPI_ISL_19151923	H5N1	Canada-ON	2022-05-04	avian	A1	ea1
A/turkey_vulture/Minnesota/22-014520-001/2022|H5N1|USA-MN|2022-05-04|avian|A1	EPI_ISL_19604851	H5N1	USA-MN	2022-05-04	avian	A1	ea1
A/American_Crow/SK/FAV-0802-88/2022|H5N1|Canada-SK|2022-05-05|avian|B3.2	EPI_ISL_19151935	H5N1	Canada-SK	2022-05-05	avian	B3.2	ea1
A/bald_eagle/Minnesota/22-014528-001/2022|H5N1|USA-MN|2022-05-05|avian|B2.1	EPI_ISL_19607130	H5N1	USA-MN	2022-05-05	avian	B2.1	ea1
A/canada_goose/Idaho/22-014968-009/2022|H5N1|USA-ID|2022-05-05|avian|B4.1	EPI_ISL_19607862	H5N1	USA-ID	2022-05-05	avian	B4.1	ea1
A/chicken/Idaho/22-014175-001/2022|H5N1|USA-ID|2022-05-06|avian|B2.1	EPI_ISL_16240169	H5N1	USA-ID	2022-05-06	avian	B2.1	ea1
A/turkey/Michigan/22-014263-001/2022|H5N1|USA-MI|2022-05-09|avian|B1.1	EPI_ISL_16240221	H5N1	USA-MI	2022-05-09	avian	B1.1	ea1
A/canada_goose/Idaho/22-014968-004/2022|H5N1|USA-ID|2022-05-09|avian|B4.1	EPI_ISL_19607856	H5N1	USA-ID	2022-05-09	avian	B4.1	ea1
A/Bald_Eagle/MB/FAV-0469-12/2022|H5N1|Canada-MB|2022-05-10|avian|B2.1	EPI_ISL_19152094	H5N1	Canada-MB	2022-05-10	avian	B2.1	ea1
A/Coopers_Hawk/MB/FAV-0469-10/2022|H5N1|Canada-MB|2022-05-10|avian|B3.1	EPI_ISL_19152110	H5N1	Canada-MB	2022-05-10	avian	B3.1	ea1
A/muscovy_duck/Florida/22-016410-001/2022|H5N1|USA-FL|2022-05-11|avian|B1.1	EPI_ISL_19604318	H5N1	USA-FL	2022-05-11	avian	B1.1	ea1
A/black_vulture/Florida/22-015304-001/2022|H5N1|USA-FL|2022-05-11|avian|B1.1	EPI_ISL_19606729	H5N1	USA-FL	2022-05-11	avian	B1.1	ea1
A/bald_eagle/Pennsylvania/22-021654-001/2022|H5N1|USA-PA|2022-05-11|avian|A1	EPI_ISL_19607190	H5N1	USA-PA	2022-05-11	avian	A1	ea1
A/Black-billed_Magpie/SK/FAV-0802-21/2022|H5N1|Canada-SK|2022-05-12|avian|B3.2	EPI_ISL_19152163	H5N1	Canada-SK	2022-05-12	avian	B3.2	ea1
A/Canada_Goose/BC/OTH-0097-23/2022|H5N1|Canada-BC|2022-05-12|avian|B4.1	EPI_ISL_19152166	H5N1	Canada-BC	2022-05-12	avian	B4.1	ea1
A/Great_Horned_Owl/AB/FAV-0833-17/2022|H5N1|Canada-AB|2022-05-12|avian|B5.1	EPI_ISL_19152238	H5N1	Canada-AB	2022-05-12	avian	B5.1	ea1
A/Mixed/AB/FAV-0426-7/2022|H5N1|Canada-AB|2022-05-12|avian|B4.1	EPI_ISL_19152242	H5N1	Canada-AB	2022-05-12	avian	B4.1	ea1
A/red_tailed_hawk/New_York/22-015666-001/2022|H5N1|USA-NY|2022-05-13|avian|A2	EPI_ISL_19605818	H5N1	USA-NY	2022-05-13	avian	A2	ea1
A/Mixed/SK/FAV-0446-2/2022|H5N1|Canada-SK|2022-05-16|avian|B3.2	EPI_ISL_19152290	H5N1	Canada-SK	2022-05-16	avian	B3.2	ea1
A/Northern_Gannet/QC/FAV-0524-5/2022|H5N1|Canada-QC|2022-05-16|avian|A2	EPI_ISL_19152297	H5N1	Canada-QC	2022-05-16	avian	A2	ea1
A/bald_eagle/Wisconsin/22-015545-001/2022|H5N1|USA-WI|2022-05-16|avian|A1	EPI_ISL_19607170	H5N1	USA-WI	2022-05-16	avian	A1	ea1
A/chicken/Wyoming/22-015810-001/2022|H5N1|USA-WY|2022-05-17|avian|B2.1	EPI_ISL_16244022	H5N1	USA-WY	2022-05-17	avian	B2.1	ea1
A/snowy_egret/North_Dakota/22-015805-001/2022|H5N1|USA-ND|2022-05-17|avian|A1	EPI_ISL_19605055	H5N1	USA-ND	2022-05-17	avian	A1	ea1
A/bald_eagle/Alaska/22-016934-002/2022|H5N1|USA-AK|2022-05-18|avian|B4.1	EPI_ISL_19158215	H5N1	USA-AK	2022-05-18	avian	B4.1	ea1
A/swainsons_hawk/Idaho/22-016457-008/2022|H5N1|USA-ID|2022-05-19|avian|B2.1	EPI_ISL_19605094	H5N1	USA-ID	2022-05-19	avian	B2.1	ea1
A/barred_owl/Minnesota/22-016287-001/2022|H5N1|USA-MN|2022-05-19|avian|B2.1	EPI_ISL_19607105	H5N1	USA-MN	2022-05-19	avian	B2.1	ea1
A/American_Crow/SK/FAV-0802-83/2022|H5N1|Canada-SK|2022-05-20|avian|B3.2	EPI_ISL_19152361	H5N1	Canada-SK	2022-05-20	avian	B3.2	ea1
A/double_crested_cormorant/Illinois/22-017059-001/2022|H5N1|USA-IL|2022-05-20|avian|B1.1	EPI_ISL_19608038	H5N1	USA-IL	2022-05-20	avian	B1.1	ea1
A/Canada_Goose/BC/FAV-0899-7/2022|H5N1|Canada-BC|2022-05-22|avian|B4.1	EPI_ISL_19152437	H5N1	Canada-BC	2022-05-22	avian	B4.1	ea1
A/red_tailed_hawk/Minnesota/22-016228-001/2022|H5N1|USA-MN|2022-05-23|avian|B3.1	EPI_ISL_19605846	H5N1	USA-MN	2022-05-23	avian	B3.1	ea1
A/bald_eagle/Michigan/22-017243-004/2022|H5N1|USA-MI|2022-05-23|avian|B1.1	EPI_ISL_19606606	H5N1	USA-MI	2022-05-23	avian	B1.1	ea1
A/Herring_Gull/QC/FAV-0572-1/2022|H5N1|Canada-QC|2022-05-24|avian|A2	EPI_ISL_19152465	H5N1	Canada-QC	2022-05-24	avian	A2	ea1
A/Red-Tailed_Hawk/AB/FAV-0833-34/2022|H5N1|Canada-AB|2022-05-27|avian|B4.1	EPI_ISL_19152524	H5N1	Canada-AB	2022-05-27	avian	B4.1	ea1
A/black_brant/Alaska/22-017363-001/2022|H5N1|USA-AK|2022-05-27|avian|B3.1	EPI_ISL_19158179	H5N1	USA-AK	2022-05-27	avian	B3.1	ea1
A/Bald_Eagle/MB/FAV-0687-1/2022|H5N1|Canada-MB|2022-05-28|avian|A1	EPI_ISL_19152525	H5N1	Canada-MB	2022-05-28	avian	A1	ea1
A/Chicken/AB/FAV-0832/2022|H5N1|Canada-AB|2022-05-30|avian|B3.1	EPI_ISL_16190673	H5N1	Canada-AB	2022-05-30	avian	B3.1	ea1
A/Mixed/AB/FAV-0576-1/2022|H5N1|Canada-AB|2022-05-30|avian|B4.1	EPI_ISL_19152601	H5N1	Canada-AB	2022-05-30	avian	B4.1	ea1
A/American_Crow/AB/FAV-0918-37/2022|H5N1|Canada-AB|2022-05-31|avian|B3.1	EPI_ISL_19152639	H5N1	Canada-AB	2022-05-31	avian	B3.1	ea1
A/American_White_Pelican/ON/FAV-0773-3/2022|H5N1|Canada-ON|2022-05-31|avian|B3.2	EPI_ISL_19152642	H5N1	Canada-ON	2022-05-31	avian	B3.2	ea1
A/Common_Eider/QC/FAV-0659-6/2022|H5N1|Canada-QC|2022-05-31|avian|A2	EPI_ISL_19152646	H5N1	Canada-QC	2022-05-31	avian	A2	ea1
A/Northern_Gannet/NS/FAV-0700-1/2022|H5N1|Canada-NS|2022-05-31|avian|A2	EPI_ISL_19152662	H5N1	Canada-NS	2022-05-31	avian	A2	ea1
A/Mallard/BC/FAV-0053-34/2022|H5N1|Canada-BC|2022-06-01|avian|B4.1	EPI_ISL_19152705	H5N1	Canada-BC	2022-06-01	avian	B4.1	ea1
A/bald_eagle/New_York/22-017570-001/2022|H5N1|USA-NY|2022-06-01|avian|A1	EPI_ISL_19607125	H5N1	USA-NY	2022-06-01	avian	A1	ea1
A/american_white_pelican/BC/AIVPHL-148/2022|H5N1|Canada-BC|2022-06-02|avian|B3.2	EPI_ISL_17051341	H5N1	Canada-BC	2022-06-02	avian	B3.2	ea1
A/Common_Raven/QC/FAV-0838-3/2022|H5N1|Canada-QC|2022-06-02|avian|A2	EPI_ISL_19152713	H5N1	Canada-QC	2022-06-02	avian	A2	ea1
A/caspian_tern/Wisconsin/22-017717-004/2022|H5N1|USA-WI|2022-06-02|avian|B1.1	EPI_ISL_19608141	H5N1	USA-WI	2022-06-02	avian	B1.1	ea1
A/Mixed/SK/FAV-1051-2/2022|H5N1|Canada-SK|2022-06-03|avian|B3.2	EPI_ISL_19152725	H5N1	Canada-SK	2022-06-03	avian	B3.2	ea1
A/horned_grebe/Wyoming/22-017774-001/2022|H5N1|USA-WY|2022-06-03|avian|A1	EPI_ISL_19607627	H5N1	USA-WY	2022-06-03	avian	A1	ea1
A/Double-Crested_Cormorant/SK/FAV-0912-19/2022|H5N1|Canada-SK|2022-06-05|avian|B3.2	EPI_ISL_19152729	H5N1	Canada-SK	2022-06-05	avian	B3.2	ea1
A/Chicken/BC/FAV-0671/2022|H5N1|Canada-BC|2022-06-06|avian|B4.1	EPI_ISL_19152734	H5N1	Canada-BC	2022-06-06	avian	B4.1	ea1
A/black_brant/Alaska/22-018101-001/2022|H5N1|USA-AK|2022-06-06|avian|B4.1	EPI_ISL_19158175	H5N1	USA-AK	2022-06-06	avian	B4.1	ea1
A/glaucous_gull/Alaska/22-017953-010/2022|H5N1|USA-AK|2022-06-06|avian|B3.2	EPI_ISL_19158230	H5N1	USA-AK	2022-06-06	avian	B3.2	ea1
A/Mixed/BC/FAV-1127-1/2022|H5N1|Canada-BC|2022-06-07|avian|B4.1	EPI_ISL_19152745	H5N1	Canada-BC	2022-06-07	avian	B4.1	ea1
A/American_White_Pelican/MB/FAV-0798-3/2022|H5N1|Canada-MB|2022-06-08|avian|B3.2	EPI_ISL_19152748	H5N1	Canada-MB	2022-06-08	avian	B3.2	ea1
A/American_White_Pelican/MB/FAV-0798-6/2022|H5N1|Canada-MB|2022-06-08|avian|B3.2	EPI_ISL_19152749	H5N1	Canada-MB	2022-06-08	avian	B3.2	ea1
A/Double-Crested_Cormorant/SK/FAV-0912-1/2022|H5N1|Canada-SK|2022-06-08|avian|B3.1	EPI_ISL_19152766	H5N1	Canada-SK	2022-06-08	avian	B3.1	ea1
A/Double-Crested_Cormorant/SK/FAV-0912-2/2022|H5N1|Canada-SK|2022-06-08|avian|B3.2	EPI_ISL_19152767	H5N1	Canada-SK	2022-06-08	avian	B3.2	ea1
A/goose/Utah/22-018176-001/2022|H5N1|USA-UT|2022-06-08|avian|B3.2	EPI_ISL_19605246	H5N1	USA-UT	2022-06-08	avian	B3.2	ea1
A/Black-Billed_Magpie/AB/FAV-0833-52/2022|H5N1|Canada-AB|2022-06-09|avian|B4.1	EPI_ISL_19152780	H5N1	Canada-AB	2022-06-09	avian	B4.1	ea1
A/Canada_Goose/AB/FAV-0833-46/2022|H5N1|Canada-AB|2022-06-09|avian|B4.1	EPI_ISL_19152781	H5N1	Canada-AB	2022-06-09	avian	B4.1	ea1
A/Double-Crested_Cormorant/AB/FAV-0833-44/2022|H5N1|Canada-AB|2022-06-09|avian|B3.2	EPI_ISL_19152782	H5N1	Canada-AB	2022-06-09	avian	B3.2	ea1
A/Double-Crested_Cormorant/AB/FAV-0833-50/2022|H5N1|Canada-AB|2022-06-09|avian|B3.2	EPI_ISL_19152783	H5N1	Canada-AB	2022-06-09	avian	B3.2	ea1
A/Great_Horned_Owl/AB/FAV-0833-47/2022|H5N1|Canada-AB|2022-06-09|avian|B4.1	EPI_ISL_19152785	H5N1	Canada-AB	2022-06-09	avian	B4.1	ea1
A/Western_Grebe/AB/FAV-0833-45/2022|H5N1|Canada-AB|2022-06-09|avian|B3.1	EPI_ISL_19152790	H5N1	Canada-AB	2022-06-09	avian	B3.1	ea1
A/great_horned_owl/Montana/22-018474-002/2022|H5N1|USA-MT|2022-06-09|avian|B2.1	EPI_ISL_19607238	H5N1	USA-MT	2022-06-09	avian	B2.1	ea1
A/hawk/Utah/22-018179-001/2022|H5N1|USA-UT|2022-06-09|avian|B2.1	EPI_ISL_19607534	H5N1	USA-UT	2022-06-09	avian	B2.1	ea1
A/goose/Colorado/22-018538-001/2022|H5N1|USA-CO|2022-06-10|avian|B2.2	EPI_ISL_19605289	H5N1	USA-CO	2022-06-10	avian	B2.2	ea1
A/black_vulture/Florida/22-018929-001/2022|H5N1|USA-FL|2022-06-11|avian|B1.1	EPI_ISL_19606737	H5N1	USA-FL	2022-06-11	avian	B1.1	ea1
A/great_horned_owl/Florida/22-019885-002/2022|H5N1|USA-FL|2022-06-11|avian|B1.1	EPI_ISL_19607403	H5N1	USA-FL	2022-06-11	avian	B1.1	ea1
A/canada_goose/Oregon/22-018476-001/2022|H5N1|USA-OR|2022-06-12|avian|B4.1	EPI_ISL_19607721	H5N1	USA-OR	2022-06-12	avian	B4.1	ea1
A/Northern_Gannet/NS/FAV-0816-6/2022|H5N1|Canada-NS|2022-06-13|avian|A2	EPI_ISL_19152823	H5N1	Canada-NS	2022-06-13	avian	A2	ea1
A/canada_goose/Indiana/22-018986-002/2022|H5N1|USA-IN|2022-06-14|avian|B1.1	EPI_ISL_19607802	H5N1	USA-IN	2022-06-14	avian	B1.1	ea1
A/Mixed/MB/FAV-0716-4/2022|H5N1|Canada-MB|2022-06-15|avian|B3.2	EPI_ISL_19152842	H5N1	Canada-MB	2022-06-15	avian	B3.2	ea1
A/Mixed/AB/FAV-0728-1/2022|H5N1|Canada-AB|2022-06-16|avian|B3.2	EPI_ISL_19152846	H5N1	Canada-AB	2022-06-16	avian	B3.2	ea1
A/black_vulture/Florida/22-019716-001/2022|H5N1|USA-FL|2022-06-18|avian|B1.1	EPI_ISL_19606750	H5N1	USA-FL	2022-06-18	avian	B1.1	ea1
A/Herring_Gull/NT/FAV-0912-22/2022|H5N1|Canada-NT|2022-06-19|avian|A1	EPI_ISL_19157554	H5N1	Canada-NT	2022-06-19	avian	A1	ea1
A/canada_goose/BC/AIVPHL-186/2022|H5N1|Canada-BC|2022-06-22|avian|B4.1	EPI_ISL_17051372	H5N1	Canada-BC	2022-06-22	avian	B4.1	ea1
A/Great_Horned_Owl/BC/FAV-0856-4/2022|H5N1|Canada-BC|2022-06-22|avian|B4.1	EPI_ISL_19152867	H5N1	Canada-BC	2022-06-22	avian	B4.1	ea1
A/black_vulture/Georgia/W22-406/2022|H5N1|USA-GA|2022-06-23|avian|B1.1	EPI_ISL_17885991	H5N1	USA-GA	2022-06-23	avian	B1.1	ea1
A/Canada_Goose/AB/FAV-0896-10/2022|H5N1|Canada-AB|2022-06-23|avian|B2.1	EPI_ISL_19152870	H5N1	Canada-AB	2022-06-23	avian	B2.1	ea1
A/Eared_Grebe/AB/FAV-0833-80/2022|H5N1|Canada-AB|2022-06-23|avian|A1	EPI_ISL_19152874	H5N1	Canada-AB	2022-06-23	avian	A1	ea1
A/Canada_Goose/BC/FAV-0899-3/2022|H5N1|Canada-BC|2022-06-24|avian|B4.1	EPI_ISL_19152890	H5N1	Canada-BC	2022-06-24	avian	B4.1	ea1
A/northern_gannet/Maine/22-036180-003/2022|H5N1|USA-ME|2022-06-24|avian|A2	EPI_ISL_19604290	H5N1	USA-ME	2022-06-24	avian	A2	ea1
A/herring_gull/Maine/22-036180-006/2022|H5N1|USA-ME|2022-06-24|avian|A2	EPI_ISL_19607544	H5N1	USA-ME	2022-06-24	avian	A2	ea1
A/common_raven/Alaska/22-020951-002/2022|H5N1|USA-AK|2022-06-26|avian|B3.2	EPI_ISL_19158184	H5N1	USA-AK	2022-06-26	avian	B3.2	ea1
A/peregrine_falcon/Massachusetts/22-036181-002/2022|H5N1|USA-MA|2022-06-26|avian|A1	EPI_ISL_19604225	H5N1	USA-MA	2022-06-26	avian	A1	ea1
A/black_vulture/Florida/22-020388-003/2022|H5N1|USA-FL|2022-06-26|avian|B1.1	EPI_ISL_19606744	H5N1	USA-FL	2022-06-26	avian	B1.1	ea1
A/Double-Crested_Cormorant/AB/FAV-0896-1/2022|H5N1|Canada-AB|2022-06-28|avian|B4.1	EPI_ISL_19152895	H5N1	Canada-AB	2022-06-28	avian	B4.1	ea1
A/red_tailed_hawk/Michigan/22-020919-002/2022|H5N1|USA-MI|2022-06-30|avian|B1.1	EPI_ISL_19605778	H5N1	USA-MI	2022-06-30	avian	B1.1	ea1
A/black_vulture/Georgia/22-020830-001/2022|H5N1|USA-GA|2022-06-30|avian|B1.1	EPI_ISL_19606276	H5N1	USA-GA	2022-06-30	avian	B1.1	ea1
A/black_vulture/Virginia/22-021852-001/2022|H5N1|USA-VA|2022-06-30|avian|B1.1	EPI_ISL_19606338	H5N1	USA-VA	2022-06-30	avian	B1.1	ea1
A/black_vulture/Georgia/W22-487/2022|H5N1|USA-GA|2022-07-01|avian|B1.1	EPI_ISL_17885990	H5N1	USA-GA	2022-07-01	avian	B1.1	ea1
A/glaucous_gull/Alaska/22-024502-001/2022|H5N1|USA-AK|2022-07-01|avian|B3.2	EPI_ISL_19158298	H5N1	USA-AK	2022-07-01	avian	B3.2	ea1
A/black_vulture/Florida/22-021013-004/2022|H5N1|USA-FL|2022-07-01|avian|B1.1	EPI_ISL_19606779	H5N1	USA-FL	2022-07-01	avian	B1.1	ea1
A/canada_goose/Oregon/22-021070-001/2022|H5N1|USA-OR|2022-07-01|avian|B4.1	EPI_ISL_19607724	H5N1	USA-OR	2022-07-01	avian	B4.1	ea1
A/black_vulture/Florida/22-021012-003/2022|H5N1|USA-FL|2022-07-02|avian|B1.1	EPI_ISL_19606749	H5N1	USA-FL	2022-07-02	avian	B1.1	ea1
A/common_eider/Maine/22-022526-003/2022|H5N1|USA-ME|2022-07-03|avian|A2	EPI_ISL_16632537	H5N1	USA-ME	2022-07-03	avian	A2	ea1
A/Common_Eider/NS/FAV-0877-3/2022|H5N1|Canada-NS|2022-07-03|avian|A2	EPI_ISL_19152902	H5N1	Canada-NS	2022-07-03	avian	A2	ea1
A/Herring_Gull/QC/FAV-0864-4/2022|H5N1|Canada-QC|2022-07-04|avian|A2	EPI_ISL_19152906	H5N1	Canada-QC	2022-07-04	avian	A2	ea1
A/Western_Grebe/MB/FAV-0846-2/2022|H5N1|Canada-MB|2022-07-04|avian|B3.2	EPI_ISL_19152910	H5N1	Canada-MB	2022-07-04	avian	B3.2	ea1
A/Western_Grebe/MB/FAV-0846-3/2022|H5N1|Canada-MB|2022-07-04|avian|B3.2	EPI_ISL_19152911	H5N1	Canada-MB	2022-07-04	avian	B3.2	ea1
A/Herring_Gull/NB/FAV-0860-2/2022|H5N1|Canada-NB|2022-07-05|avian|A2	EPI_ISL_19152914	H5N1	Canada-NB	2022-07-05	avian	A2	ea1
A/Canada_Goose/BC/FAV-0856-19/2022|H5N1|Canada-BC|2022-07-06|avian|B4.1	EPI_ISL_19152917	H5N1	Canada-BC	2022-07-06	avian	B4.1	ea1
A/Common_Eider/NL/FAV-0886-6/2022|H5N1|Canada-NL|2022-07-06|avian|A2	EPI_ISL_19152918	H5N1	Canada-NL	2022-07-06	avian	A2	ea1
A/Willet/NS/FAV-0878-1/2022|H5N1|Canada-NS|2022-07-06|avian|A2	EPI_ISL_19152920	H5N1	Canada-NS	2022-07-06	avian	A2	ea1
A/peregrine_falcon/Minnesota/22-021121-001/2022|H5N1|USA-MN|2022-07-07|avian|A1	EPI_ISL_19604209	H5N1	USA-MN	2022-07-07	avian	A1	ea1
A/black_vulture/Florida/22-021219-001/2022|H5N1|USA-FL|2022-07-07|avian|B1.1	EPI_ISL_19607102	H5N1	USA-FL	2022-07-07	avian	B1.1	ea1
A/herring_gull/New_York/22-022596-002/2022|H5N1|USA-NY|2022-07-07|avian|B2.1	EPI_ISL_19607631	H5N1	USA-NY	2022-07-07	avian	B2.1	ea1
A/common_raven/Alaska/22-021856-001/2022|H5N1|USA-AK|2022-07-08|avian|B3.2	EPI_ISL_19158204	H5N1	USA-AK	2022-07-08	avian	B3.2	ea1
A/canada_goose/Oregon/22-022191-001/2022|H5N1|USA-OR|2022-07-08|avian|B4.1	EPI_ISL_19607727	H5N1	USA-OR	2022-07-08	avian	B4.1	ea1
A/peregrine_falcon/Maine/22-024700-001/2022|H5N1|USA-ME|2022-07-10|avian|A2	EPI_ISL_19604228	H5N1	USA-ME	2022-07-10	avian	A2	ea1
A/double-crested_cormorant/Massachusetts/22-022527-009/2022|H5N1|USA-MA|2022-07-12|avian|A2	EPI_ISL_16632520	H5N1	USA-MA	2022-07-12	avian	A2	ea1
A/Herring_Gull/NU/FAV-0900-2/2022|H5N1|Canada-NU|2022-07-13|avian|A2	EPI_ISL_19157555	H5N1	Canada-NU	2022-07-13	avian	A2	ea1
A/canada_goose/California/22-022155-002/2022|H5N1|USA-CA|2022-07-14|avian|B4.1	EPI_ISL_19606400	H5N1	USA-CA	2022-07-14	avian	B4.1	ea1
A/canada_goose/California/22-023975-001/2022|H5N1|USA-CA|2022-07-14|avian|B4.1	EPI_ISL_19606532	H5N1	USA-CA	2022-07-14	avian	B4.1	ea1
A/black_vulture/Florida/22-022586-001/2022|H5N1|USA-FL|2022-07-15|avian|B1.1	EPI_ISL_19606825	H5N1	USA-FL	2022-07-15	avian	B1.1	ea1
A/great_blue_heron/BC/AIVPHL-209/2022|H5N1|Canada-BC|2022-07-19|avian|B4.1	EPI_ISL_17051384	H5N1	Canada-BC	2022-07-19	avian	B4.1	ea1
A/American_Crow/NB/FAV-0860-4/2022|H5N1|Canada-NB|2022-07-19|avian|A2	EPI_ISL_19152945	H5N1	Canada-NB	2022-07-19	avian	A2	ea1
A/Atlantic_Puffin/NL/FAV-0876-3/2022|H5N1|Canada-NL|2022-07-19|avian|A2	EPI_ISL_19152946	H5N1	Canada-NL	2022-07-19	avian	A2	ea1
A/Canada_Goose/AB/FAV-0896-6/2022|H5N1|Canada-AB|2022-07-19|avian|B3.2	EPI_ISL_19153662	H5N1	Canada-AB	2022-07-19	avian	B3.2	ea1
A/Canada_Goose/AB/FAV-0896-7/2022|H5N1|Canada-AB|2022-07-19|avian|B4.1	EPI_ISL_19153664	H5N1	Canada-AB	2022-07-19	avian	B4.1	ea1
A/american_white_pelican/California/22-022942-001/2022|H5N1|USA-CA|2022-07-19|avian|B4.1	EPI_ISL_19606682	H5N1	USA-CA	2022-07-19	avian	B4.1	ea1
A/common_tern/Maine/22-025070-002/2022|H5N1|USA-ME|2022-07-20|avian|A2	EPI_ISL_16632521	H5N1	USA-ME	2022-07-20	avian	A2	ea1
A/bald_eagle/Oregon/22-022964-001/2022|H5N1|USA-OR|2022-07-22|avian|B4.1	EPI_ISL_19607187	H5N1	USA-OR	2022-07-22	avian	B4.1	ea1
A/great_horned_owl/Nevada/22-023550-001/2022|H5N1|USA-NV|2022-07-22|avian|B2.1	EPI_ISL_19608618	H5N1	USA-NV	2022-07-22	avian	B2.1	ea1
A/chicken/Alaska/22-023555-001/2022|H5N1|USA-AK|2022-07-25|avian|B4.1	EPI_ISL_19158166	H5N1	USA-AK	2022-07-25	avian	B4.1	ea1
A/turkey_vulture/Washington/22-023551-001/2022|H5N1|USA-WA|2022-07-25|avian|B4.1	EPI_ISL_19604820	H5N1	USA-WA	2022-07-25	avian	B4.1	ea1
A/mute_swan/California/22-023060-003/2022|H5N1|USA-CA|2022-07-26|avian|B4.1	EPI_ISL_19604328	H5N1	USA-CA	2022-07-26	avian	B4.1	ea1
A/black_vulture/Florida/22-023567-002/2022|H5N1|USA-FL|2022-07-26|avian|B1.1	EPI_ISL_19606831	H5N1	USA-FL	2022-07-26	avian	B1.1	ea1
A/american_wigeon/Oregon/22-023894-001/2022|H5N1|USA-OR|2022-07-27|avian|B4.1	EPI_ISL_19606545	H5N1	USA-OR	2022-07-27	avian	B4.1	ea1
A/american_white_pelican/California/22-023791-001/2022|H5N1|USA-CA|2022-07-27|avian|B4.1	EPI_ISL_19606683	H5N1	USA-CA	2022-07-27	avian	B4.1	ea1
A/caspian_tern/Washington/22-024503-001/2022|H5N1|USA-WA|2022-07-27|avian|B4.1	EPI_ISL_19608058	H5N1	USA-WA	2022-07-27	avian	B4.1	ea1
A/caspian_tern/Washington/22-024503-002/2022|H5N1|USA-WA|2022-07-27|avian|B4.1	EPI_ISL_19608059	H5N1	USA-WA	2022-07-27	avian	B4.1	ea1
A/Double-Crested_Cormorant/AB/FAV-0918-23/2022|H5N1|Canada-AB|2022-07-28|avian|B3.1	EPI_ISL_19153800	H5N1	Canada-AB	2022-07-28	avian	B3.1	ea1
A/Double-Crested_Cormorant/AB/FAV-0918-24/2022|H5N1|Canada-AB|2022-07-28|avian|B3.1	EPI_ISL_19153801	H5N1	Canada-AB	2022-07-28	avian	B3.1	ea1
A/black_vulture/Florida/22-024356-002/2022|H5N1|USA-FL|2022-07-28|avian|B1.1	EPI_ISL_19606782	H5N1	USA-FL	2022-07-28	avian	B1.1	ea1
A/canada_goose/California/22-023860-001/2022|H5N1|USA-CA|2022-07-29|avian|B4.1	EPI_ISL_19606406	H5N1	USA-CA	2022-07-29	avian	B4.1	ea1
A/bald_eagle/Washington/22-024499-001/2022|H5N1|USA-WA|2022-07-29|avian|B4.1	EPI_ISL_19607184	H5N1	USA-WA	2022-07-29	avian	B4.1	ea1
A/red_tailed_hawk/Oregon/22-025281-001/2022|H5N1|USA-OR|2022-07-30|avian|B4.1	EPI_ISL_19605698	H5N1	USA-OR	2022-07-30	avian	B4.1	ea1
A/bald_eagle/Washington/22-024491-001/2022|H5N1|USA-WA|2022-07-30|avian|B4.1	EPI_ISL_19607206	H5N1	USA-WA	2022-07-30	avian	B4.1	ea1
A/black_vulture/Florida/22-024092-001/2022|H5N1|USA-FL|2022-07-31|avian|B1.1	EPI_ISL_19606833	H5N1	USA-FL	2022-07-31	avian	B1.1	ea1
A/canada_goose/BC/AIVPHL-221/2022|H5N1|Canada-BC|2022-08-02|avian|B4.1	EPI_ISL_17051390	H5N1	Canada-BC	2022-08-02	avian	B4.1	ea1
A/gull/Utah/22-023993-001/2022|H5N1|USA-UT|2022-08-02|avian|B2.2	EPI_ISL_19607564	H5N1	USA-UT	2022-08-02	avian	B2.2	ea1
A/mallard/Oregon/22-025285-003/2022|H5N1|USA-OR|2022-08-04|avian|B4.1	EPI_ISL_19604080	H5N1	USA-OR	2022-08-04	avian	B4.1	ea1
A/american_white_pelican/Oregon/22-025285-001/2022|H5N1|USA-OR|2022-08-04|avian|B4.1	EPI_ISL_19606582	H5N1	USA-OR	2022-08-04	avian	B4.1	ea1
A/black_vulture/Florida/22-024350-001/2022|H5N1|USA-FL|2022-08-05|avian|B1.1	EPI_ISL_19606837	H5N1	USA-FL	2022-08-05	avian	B1.1	ea1
A/American_White_Pelican/SK/FAV-0912-12/2022|H5N1|Canada-SK|2022-08-08|avian|B3.1	EPI_ISL_19154047	H5N1	Canada-SK	2022-08-08	avian	B3.1	ea1
A/mallard/Alaska/22-026137-025/2022|H5N1|USA-AK|2022-08-08|avian|B4.1	EPI_ISL_19158284	H5N1	USA-AK	2022-08-08	avian	B4.1	ea1
A/mallard/Nevada/22-027231-001/2022|H5N1|USA-NV|2022-08-08|avian|B2.1	EPI_ISL_19604013	H5N1	USA-NV	2022-08-08	avian	B2.1	ea1
A/mallard/California/22-025261-001/2022|H5N1|USA-CA|2022-08-08|avian|B2.1	EPI_ISL_19604175	H5N1	USA-CA	2022-08-08	avian	B2.1	ea1
A/mallard/California/22-025261-002/2022|H5N1|USA-CA|2022-08-08|avian|B2.1	EPI_ISL_19604176	H5N1	USA-CA	2022-08-08	avian	B2.1	ea1
A/black_vulture/Florida/22-025057-001/2022|H5N1|USA-FL|2022-08-08|avian|B1.1	EPI_ISL_19606785	H5N1	USA-FL	2022-08-08	avian	B1.1	ea1
A/black_vulture/Florida/22-025048-001/2022|H5N1|USA-FL|2022-08-09|avian|B1.1	EPI_ISL_19606784	H5N1	USA-FL	2022-08-09	avian	B1.1	ea1
A/great_horned_owl/Oregon/22-026942-001/2022|H5N1|USA-OR|2022-08-09|avian|B4.1	EPI_ISL_19607224	H5N1	USA-OR	2022-08-09	avian	B4.1	ea1
A/caspian_tern/Michigan/22-026129-002/2022|H5N1|USA-MI|2022-08-10|avian|A1	EPI_ISL_19608055	H5N1	USA-MI	2022-08-10	avian	A1	ea1
A/Northern_Gannet/NL/FAV-0904-6/2022|H5N1|Canada-NL|2022-08-11|avian|A2	EPI_ISL_19154076	H5N1	Canada-NL	2022-08-11	avian	A2	ea1
A/american_white_pelican/Oregon/22-025277-001/2022|H5N1|USA-OR|2022-08-11|avian|B4.1	EPI_ISL_19606569	H5N1	USA-OR	2022-08-11	avian	B4.1	ea1
A/Northern_Gannet/NL/FAV-0905-6/2022|H5N1|Canada-NL|2022-08-12|avian|A2	EPI_ISL_19154092	H5N1	Canada-NL	2022-08-12	avian	A2	ea1
A/black_vulture/Georgia/W22-569/2022|H5N1|USA-GA|2022-08-12|avian|B1.1	OR421088	H5N1	USA-GA	2022-08-12	avian	B1.1	ea1
A/canada_goose/BC/AIVPHL-225/2022|H5N1|Canada-BC|2022-08-15|avian|B4.1	EPI_ISL_17051397	H5N1	Canada-BC	2022-08-15	avian	B4.1	ea1
A/canada_goose/BC/AIVPHL-226/2022|H5N1|Canada-BC|2022-08-15|avian|B4.1	EPI_ISL_17051398	H5N1	Canada-BC	2022-08-15	avian	B4.1	ea1
A/mallard/Oregon/22-026112-030/2022|H5N1|USA-OR|2022-08-15|avian|B4.1	EPI_ISL_19604085	H5N1	USA-OR	2022-08-15	avian	B4.1	ea1
A/black_vulture/Pennsylvania/22-025634-001/2022|H5N1|USA-PA|2022-08-15|avian|B1.1	EPI_ISL_19606230	H5N1	USA-PA	2022-08-15	avian	B1.1	ea1
A/Mixed/AB/FAV-0893-1/2022|H5N1|Canada-AB|2022-08-16|avian|Minor07	EPI_ISL_19154105	H5N1	Canada-AB	2022-08-16	avian	Minor07	ea1
A/Sandhill_crane/Pennsylvania/22-026148-001/2022|H5N1|USA-PA|2022-08-16|avian|B1.1	EPI_ISL_19605619	H5N1	USA-PA	2022-08-16	avian	B1.1	ea1
A/bald_eagle/Washington/22-027600-001/2022|H5N1|USA-WA|2022-08-17|avian|B4.1	EPI_ISL_19607183	H5N1	USA-WA	2022-08-17	avian	B4.1	ea1
A/cinnamon_teal/Utah/22-026962-004/2022|H5N1|USA-UT|2022-08-17|avian|B2.1	EPI_ISL_19608118	H5N1	USA-UT	2022-08-17	avian	B2.1	ea1
A/Mallard/BC/FAV-0934-22/2022|H5N1|Canada-BC|2022-08-19|avian|B4.1	EPI_ISL_19154106	H5N1	Canada-BC	2022-08-19	avian	B4.1	ea1
A/black_vulture/Virginia/W22-667A/2022|H5N1|USA-VA|2022-08-22|avian|B1.1	EPI_ISL_17185812	H5N1	USA-VA	2022-08-22	avian	B1.1	ea1
A/Great_Blue_Heron/BC/FAV-1294-14/2022|H5N1|Canada-BC|2022-08-24|avian|B4.1	EPI_ISL_19154122	H5N1	Canada-BC	2022-08-24	avian	B4.1	ea1
A/Northern_Gannet/QC/FAV-0923-7/2022|H5N1|Canada-QC|2022-08-24|avian|A2	EPI_ISL_19154126	H5N1	Canada-QC	2022-08-24	avian	A2	ea1
A/black_vulture/South_Carolina/22-027421-001/2022|H5N1|USA-SC|2022-08-24|avian|B1.1	EPI_ISL_19606198	H5N1	USA-SC	2022-08-24	avian	B1.1	ea1
A/eared_grebe/Utah/22-026660-005/2022|H5N1|USA-UT|2022-08-24|avian|B3.2	EPI_ISL_19607870	H5N1	USA-UT	2022-08-24	avian	B3.2	ea1
A/black_vulture/South_Carolina/W22-689B/2022|H5N1|USA-SC|2022-08-25|avian|B1.1	EPI_ISL_17185806	H5N1	USA-SC	2022-08-25	avian	B1.1	ea1
A/northern_shoveler/North_Dakota/22-027816-010/2022|H5N1|USA-ND|2022-08-25|avian|B2.2	EPI_ISL_19604374	H5N1	USA-ND	2022-08-25	avian	B2.2	ea1
A/hawk/Montana/22-026892-002/2022|H5N1|USA-MT|2022-08-25|avian|B4.1	EPI_ISL_19607577	H5N1	USA-MT	2022-08-25	avian	B4.1	ea1
A/Northern_Shoveler/BC/FAV-1294-6/2022|H5N1|Canada-BC|2022-08-26|avian|B4.1	EPI_ISL_19154146	H5N1	Canada-BC	2022-08-26	avian	B4.1	ea1
A/bald_eagle/Washington/22-028137-001/2022|H5N1|USA-WA|2022-08-28|avian|B4.1	EPI_ISL_19607169	H5N1	USA-WA	2022-08-28	avian	B4.1	ea1
A/bald_eagle/Washington/22-028132-001/2022|H5N1|USA-WA|2022-08-28|avian|B4.1	EPI_ISL_19607182	H5N1	USA-WA	2022-08-28	avian	B4.1	ea1
A/canada_goose/BC/AIVPHL-233/2022|H5N1|Canada-BC|2022-08-29|avian|B4.1	EPI_ISL_17051401	H5N1	Canada-BC	2022-08-29	avian	B4.1	ea1
A/mallard/Washington/22-027877-024/2022|H5N1|USA-WA|2022-08-29|avian|B4.1	EPI_ISL_19604063	H5N1	USA-WA	2022-08-29	avian	B4.1	ea1
A/mallard/Washington/22-027877-053/2022|H5N1|USA-WA|2022-08-29|avian|B4.1	EPI_ISL_19604065	H5N1	USA-WA	2022-08-29	avian	B4.1	ea1
A/trumpeter_swan/Minnesota/22-026969-001/2022|H5N1|USA-MN|2022-08-29|avian|B3.2	EPI_ISL_19605157	H5N1	USA-MN	2022-08-29	avian	B3.2	ea1
A/Mixed/AB/FAV-0917/2022|H5N1|Canada-AB|2022-08-30|avian|B3.2	EPI_ISL_19154172	H5N1	Canada-AB	2022-08-30	avian	B3.2	ea1
A/goose/California/22-028072-001/2022|H5N1|USA-CA|2022-08-30|avian|B4.1	EPI_ISL_19605279	H5N1	USA-CA	2022-08-30	avian	B4.1	ea1
A/canada_goose/North_Dakota/22-028546-001/2022|H5N1|USA-ND|2022-08-30|avian|B2.2	EPI_ISL_19607635	H5N1	USA-ND	2022-08-30	avian	B2.2	ea1
A/black_vulture/Georgia/W22-719C/2022|H5N1|USA-GA|2022-08-31|avian|B1.1	EPI_ISL_17185927	H5N1	USA-GA	2022-08-31	avian	B1.1	ea1
A/Mallard/SK/FAV-1470-18/2022|H5N1|Canada-SK|2022-08-31|avian|B3.2	EPI_ISL_19154174	H5N1	Canada-SK	2022-08-31	avian	B3.2	ea1
A/mallard/Maine/22-029924-007-R/2022|H5N1|USA-ME|2022-08-31|avian|B4.1	EPI_ISL_19604159	H5N1	USA-ME	2022-08-31	avian	B4.1	ea1
A/wood_duck/New_York/22-027736-001/2022|H5N1|USA-NY|2022-08-31|avian|A1	EPI_ISL_19605167	H5N1	USA-NY	2022-08-31	avian	A1	ea1
A/black_vulture/New_Jersey/22-027737-002/2022|H5N1|USA-NJ|2022-08-31|avian|B1.1	EPI_ISL_19606077	H5N1	USA-NJ	2022-08-31	avian	B1.1	ea1
A/black_vulture/Georgia/W22-769/2022|H5N1|USA-GA|2022-09-01|avian|B1.1	EPI_ISL_17185802	H5N1	USA-GA	2022-09-01	avian	B1.1	ea1
A/black_vulture/Georgia/W22-749B/2022|H5N1|USA-GA|2022-09-01|avian|B1.1	EPI_ISL_17185883	H5N1	USA-GA	2022-09-01	avian	B1.1	ea1
A/Mallard/BC/FAV-0934-106/2022|H5N1|Canada-BC|2022-09-01|avian|B4.1	EPI_ISL_19154175	H5N1	Canada-BC	2022-09-01	avian	B4.1	ea1
A/goose/California/22-028071-001/2022|H5N1|USA-CA|2022-09-01|avian|B4.1	EPI_ISL_19605277	H5N1	USA-CA	2022-09-01	avian	B4.1	ea1
A/american_green_winged_teal/Utah/22-027792-006/2022|H5N1|USA-UT|2022-09-01|avian|B3.2	EPI_ISL_19606677	H5N1	USA-UT	2022-09-01	avian	B3.2	ea1
A/black_vulture/Florida/22-028162-001/2022|H5N1|USA-FL|2022-09-01|avian|B1.1	EPI_ISL_19606811	H5N1	USA-FL	2022-09-01	avian	B1.1	ea1
A/mallard/Minnesota/22-027922-003/2022|H5N1|USA-MN|2022-09-02|avian|B3.2	EPI_ISL_19604026	H5N1	USA-MN	2022-09-02	avian	B3.2	ea1
A/cackling_goose/Alaska/IZ22_0117/2022|H5N1|USA-AK|2022-09-05|avian|B3.2	EPI_ISL_19158171	H5N1	USA-AK	2022-09-05	avian	B3.2	ea1
A/Canada_Goose/BC/OTH-0134-14/2022|H5N1|Canada-BC|2022-09-06|avian|B4.1	EPI_ISL_19154188	H5N1	Canada-BC	2022-09-06	avian	B4.1	ea1
A/Mixed/AB/FAV-0926-3/2022|H5N1|Canada-AB|2022-09-06|avian|B3.2	EPI_ISL_19154191	H5N1	Canada-AB	2022-09-06	avian	B3.2	ea1
A/mallard/New_Hampshire/22-028621-034/2022|H5N1|USA-NH|2022-09-07|avian|A2	EPI_ISL_19604005	H5N1	USA-NH	2022-09-07	avian	A2	ea1
A/black_vulture/Florida/22-029379-002/2022|H5N1|USA-FL|2022-09-07|avian|B1.1	EPI_ISL_19606812	H5N1	USA-FL	2022-09-07	avian	B1.1	ea1
A/Double-Crested_Cormorant/PE/FAV-1007-1/2022|H5N1|Canada-PE|2022-09-10|avian|A2	EPI_ISL_19154213	H5N1	Canada-PE	2022-09-10	avian	A2	ea1
A/blue_winged_teal/Texas/22-031350-010-R/2022|H5N1|USA-TX|2022-09-10|avian|B2.2	EPI_ISL_19606372	H5N1	USA-TX	2022-09-10	avian	B2.2	ea1
A/blue_winged_teal/Texas/22-031397-001-R/2022|H5N1|USA-TX|2022-09-11|avian|B2.2	EPI_ISL_19606378	H5N1	USA-TX	2022-09-11	avian	B2.2	ea1
A/wood_duck/BC/AIVPHL-240/2022|H5N1|Canada-BC|2022-09-12|avian|B4.1	EPI_ISL_17051409	H5N1	Canada-BC	2022-09-12	avian	B4.1	ea1
A/northern_pintail/Alaska/IZ22_0273/2022|H5N1|USA-AK|2022-09-12|avian|B3.2	EPI_ISL_19158242	H5N1	USA-AK	2022-09-12	avian	B3.2	ea1
A/Chicken/BC/FAV-0930/2022|H5N1|Canada-BC|2022-09-13|avian|B4.1	EPI_ISL_19154229	H5N1	Canada-BC	2022-09-13	avian	B4.1	ea1
A/Mixed/SK/FAV-0933-1/2022|H5N1|Canada-SK|2022-09-13|avian|B3.2	EPI_ISL_19154237	H5N1	Canada-SK	2022-09-13	avian	B3.2	ea1
A/red_tailed_hawk/Oregon/22-030453-001/2022|H5N1|USA-OR|2022-09-13|avian|B2.1	EPI_ISL_19605697	H5N1	USA-OR	2022-09-13	avian	B2.1	ea1
A/herring_gull/Michigan/22-033260-003/2022|H5N1|USA-MI|2022-09-13|avian|B1.1	EPI_ISL_19607547	H5N1	USA-MI	2022-09-13	avian	B1.1	ea1
A/northern_pintail/Alaska/IZ22_0326/2022|H5N1|USA-AK|2022-09-14|avian|B3.2	EPI_ISL_19158240	H5N1	USA-AK	2022-09-14	avian	B3.2	ea1
A/blue_winged_teal/Minnesota/23-013078-020/2022|H5N1|USA-MN|2022-09-14|avian|B3.2	EPI_ISL_19606494	H5N1	USA-MN	2022-09-14	avian	B3.2	ea1
A/Mixed/AB/FAV-0931-2/2022|H5N1|Canada-AB|2022-09-15|avian|B4.1	EPI_ISL_19154273	H5N1	Canada-AB	2022-09-15	avian	B4.1	ea1
A/duck/Utah/22-029358-001/2022|H5N1|USA-UT|2022-09-15|avian|B2.2	EPI_ISL_19607912	H5N1	USA-UT	2022-09-15	avian	B2.2	ea1
A/Herring_Gull/NL/FAV-0059-1/2022|H5N1|Canada-NL|2022-09-16|avian|A2	EPI_ISL_19154287	H5N1	Canada-NL	2022-09-16	avian	A2	ea1
A/black_vulture/Florida/22-029918-001/2022|H5N1|USA-FL|2022-09-18|avian|B1.1	EPI_ISL_19606813	H5N1	USA-FL	2022-09-18	avian	B1.1	ea1
A/Canada_Goose/MB/FAV-0966-12/2022|H5N1|Canada-MB|2022-09-20|avian|B3.3	EPI_ISL_19154368	H5N1	Canada-MB	2022-09-20	avian	B3.3	ea1
A/common_raven/Alaska/22-031265-001/2022|H5N1|USA-AK|2022-09-20|avian|B3.2	EPI_ISL_19158201	H5N1	USA-AK	2022-09-20	avian	B3.2	ea1
A/black_vulture/Pennsylvania/22-030755-001-R/2022|H5N1|USA-PA|2022-09-20|avian|B1.1	EPI_ISL_19606233	H5N1	USA-PA	2022-09-20	avian	B1.1	ea1
A/Turkey_Vulture/BC/FAV-1294-12/2022|H5N1|Canada-BC|2022-09-21|avian|B4.1	EPI_ISL_19154420	H5N1	Canada-BC	2022-09-21	avian	B4.1	ea1
A/blue_winged_teal/Texas/22-033479-016/2022|H5N1|USA-TX|2022-09-22|avian|B3.2	EPI_ISL_19606364	H5N1	USA-TX	2022-09-22	avian	B3.2	ea1
A/blue_winged_teal/Texas/22-033479-003/2022|H5N1|USA-TX|2022-09-22|avian|B3.3	EPI_ISL_19606380	H5N1	USA-TX	2022-09-22	avian	B3.3	ea1
A/blue_winged_teal/Texas/22-033479-004/2022|H5N1|USA-TX|2022-09-22|avian|B3.2	EPI_ISL_19606381	H5N1	USA-TX	2022-09-22	avian	B3.2	ea1
A/canada_goose/Oregon/22-030745-001/2022|H5N1|USA-OR|2022-09-22|avian|B4.1	EPI_ISL_19607707	H5N1	USA-OR	2022-09-22	avian	B4.1	ea1
A/Turkey/AB/FAV-0975-2/2022|H5N1|Canada-AB|2022-09-23|avian|B3.2	EPI_ISL_19154461	H5N1	Canada-AB	2022-09-23	avian	B3.2	ea1
A/blue_winged_teal/Louisiana/22-033477-011/2022|H5N1|USA-LA|2022-09-23|avian|B3.2	EPI_ISL_19606439	H5N1	USA-LA	2022-09-23	avian	B3.2	ea1
A/Turkey/MB/FAV-0969-2/2022|H5N1|Canada-MB|2022-09-25|avian|B3.2	EPI_ISL_19154467	H5N1	Canada-MB	2022-09-25	avian	B3.2	ea1
A/great_horned_owl/Montana/22-031183-001-R/2022|H5N1|USA-MT|2022-09-25|avian|B2.1	EPI_ISL_19607249	H5N1	USA-MT	2022-09-25	avian	B2.1	ea1
A/common_loon/New_York/22-030585-001/2022|H5N1|USA-NY|2022-09-26|avian|B1.1	EPI_ISL_19608117	H5N1	USA-NY	2022-09-26	avian	B1.1	ea1
A/Canada_Goose/SK/FAV-1470-19/2022|H5N1|Canada-SK|2022-09-27|avian|B2.2	EPI_ISL_19154475	H5N1	Canada-SK	2022-09-27	avian	B2.2	ea1
A/Wood_Duck/QC/FAV-1673-1/2022|H5N1|Canada-QC|2022-09-27|avian|A1	EPI_ISL_19154482	H5N1	Canada-QC	2022-09-27	avian	A1	ea1
A/Blue_Jay/AB/FAV-1166-4/2022|H5N1|Canada-AB|2022-09-28|avian|B3.2	EPI_ISL_19154488	H5N1	Canada-AB	2022-09-28	avian	B3.2	ea1
A/Mixed/SK/FAV-0986-1/2022|H5N1|Canada-SK|2022-09-28|avian|B3.2	EPI_ISL_19154507	H5N1	Canada-SK	2022-09-28	avian	B3.2	ea1
A/Ring-Billed_Gull/AB/FAV-1166-12/2022|H5N1|Canada-AB|2022-09-28|avian|B3.2	EPI_ISL_19154510	H5N1	Canada-AB	2022-09-28	avian	B3.2	ea1
A/turkey_vulture/Oregon/22-033000-001/2022|H5N1|USA-OR|2022-09-28|avian|B4.1	EPI_ISL_19604808	H5N1	USA-OR	2022-09-28	avian	B4.1	ea1
A/black_vulture/Virginia/22-031790-001/2022|H5N1|USA-VA|2022-09-28|avian|B1.1	EPI_ISL_19606464	H5N1	USA-VA	2022-09-28	avian	B1.1	ea1
A/american_white_pelican/Oregon/22-031409-001-R/2022|H5N1|USA-OR|2022-09-28|avian|B4.1	EPI_ISL_19606572	H5N1	USA-OR	2022-09-28	avian	B4.1	ea1
A/black_vulture/Georgia/22-032451-008/2022|H5N1|USA-GA|2022-09-29|avian|B1.1	EPI_ISL_19606253	H5N1	USA-GA	2022-09-29	avian	B1.1	ea1
A/northern_pintail/Alaska/IZ22_0759/2022|H5N1|USA-AK|2022-09-30|avian|B3.2	EPI_ISL_19158255	H5N1	USA-AK	2022-09-30	avian	B3.2	ea1
A/peregrine_falcon/Washington/22-037174-001/2022|H5N1|USA-WA|2022-10-01|avian|B4.1	EPI_ISL_19604197	H5N1	USA-WA	2022-10-01	avian	B4.1	ea1
A/canada_goose/Texas/22-031703-001-R/2022|H5N1|USA-TX|2022-10-01|avian|B2.2	EPI_ISL_19607695	H5N1	USA-TX	2022-10-01	avian	B2.2	ea1
A/cackling_goose/Oregon/22-036878-001-R2/2022|H5N1|USA-OR|2022-10-02|avian|B3.2	EPI_ISL_19606421	H5N1	USA-OR	2022-10-02	avian	B3.2	ea1
A/Quail/AB/FAV-1008-4/2022|H5N1|Canada-AB|2022-10-03|avian|B3.2	EPI_ISL_19154543	H5N1	Canada-AB	2022-10-03	avian	B3.2	ea1
A/red_tailed_hawk/Colorado/22-031741-001/2022|H5N1|USA-CO|2022-10-04|avian|B3.2	EPI_ISL_19605727	H5N1	USA-CO	2022-10-04	avian	B3.2	ea1
A/turkey/Utah/22-031721-004/2022|H5N1|USA-UT|2022-10-05|avian|B3.2	EPI_ISL_16297382	H5N1	USA-UT	2022-10-05	avian	B3.2	ea1
A/Canada_Goose/BC/AIVPHL-611/2022|H5N1|Canada-BC|2022-10-05|avian|B3.2	EPI_ISL_18665487	H5N1	Canada-BC	2022-10-05	avian	B3.2	ea1
A/turkey_vulture/Oregon/22-032043-001/2022|H5N1|USA-OR|2022-10-05|avian|B4.1	EPI_ISL_19604807	H5N1	USA-OR	2022-10-05	avian	B4.1	ea1
A/black_vulture/Florida/22-031997-002/2022|H5N1|USA-FL|2022-10-05|avian|B1.1	EPI_ISL_19606814	H5N1	USA-FL	2022-10-05	avian	B1.1	ea1
A/chicken/Arkansas/22-031676-001/2022|H5N1|USA-AR|2022-10-06|avian|B3.2	EPI_ISL_16297378	H5N1	USA-AR	2022-10-06	avian	B3.2	ea1
A/Mallard/AB/FAV-1258-14/2022|H5N1|Canada-AB|2022-10-06|avian|B4.1	EPI_ISL_19154571	H5N1	Canada-AB	2022-10-06	avian	B4.1	ea1
A/Mixed/BC/FAV-1099-1/2022|H5N1|Canada-BC|2022-10-07|avian|B4.1	EPI_ISL_19154576	H5N1	Canada-BC	2022-10-07	avian	B4.1	ea1
A/Turkey/MB/FAV-1077-1/2022|H5N1|Canada-MB|2022-10-07|avian|B3.2	EPI_ISL_19154580	H5N1	Canada-MB	2022-10-07	avian	B3.2	ea1
A/mallard/Oregon/22-034677-037-R2/2022|H5N1|USA-OR|2022-10-08|avian|B4.1	EPI_ISL_19604090	H5N1	USA-OR	2022-10-08	avian	B4.1	ea1
A/american_wigeon/Oregon/22-034677-056-R2/2022|H5N1|USA-OR|2022-10-08|avian|B3.2	EPI_ISL_19606550	H5N1	USA-OR	2022-10-08	avian	B3.2	ea1
A/american_green_winged_teal/Oregon/22-034677-012-R2/2022|H5N1|USA-OR|2022-10-08|avian|B3.2	EPI_ISL_19606723	H5N1	USA-OR	2022-10-08	avian	B3.2	ea1
A/mallard/Colorado/22-033430-002/2022|H5N1|USA-CO|2022-10-09|avian|B3.2	EPI_ISL_19604182	H5N1	USA-CO	2022-10-09	avian	B3.2	ea1
A/turkey/California/22-032159-001/2022|H5N1|USA-CA|2022-10-10|avian|B4.1	EPI_ISL_16297370	H5N1	USA-CA	2022-10-10	avian	B4.1	ea1
A/goose/California/22-032921-001/2022|H5N1|USA-CA|2022-10-10|avian|B4.1	EPI_ISL_19605281	H5N1	USA-CA	2022-10-10	avian	B4.1	ea1
A/goose/California/22-032921-003/2022|H5N1|USA-CA|2022-10-10|avian|B4.1	EPI_ISL_19605282	H5N1	USA-CA	2022-10-10	avian	B4.1	ea1
A/black_vulture/Pennsylvania/22-039984-003/2022|H5N1|USA-PA|2022-10-10|avian|B1.1	EPI_ISL_19606178	H5N1	USA-PA	2022-10-10	avian	B1.1	ea1
A/chicken/Florida/22-032963-001/2022|H5N1|USA-FL|2022-10-11|avian|B3.2	EPI_ISL_16297344	H5N1	USA-FL	2022-10-11	avian	B3.2	ea1
A/turkey/Utah/22-032951-001/2022|H5N1|USA-UT|2022-10-11|avian|B2.2	EPI_ISL_16297350	H5N1	USA-UT	2022-10-11	avian	B2.2	ea1
A/goose/Oklahoma/22-032413-001/2022|H5N1|USA-OK|2022-10-11|avian|B3.2	EPI_ISL_16297361	H5N1	USA-OK	2022-10-11	avian	B3.2	ea1
A/Chicken/SK/FAV-1189-1/2022|H5N1|Canada-SK|2022-10-13|avian|B3.2	EPI_ISL_19154602	H5N1	Canada-SK	2022-10-13	avian	B3.2	ea1
A/black_vulture/New_Jersey/22-033594-001/2022|H5N1|USA-NJ|2022-10-13|avian|B1.1	EPI_ISL_19606083	H5N1	USA-NJ	2022-10-13	avian	B1.1	ea1
A/chicken/guinea_fowl/Kansas/22-033226-001/2022|H5N1|USA-KS|2022-10-14|avian|B2.2	EPI_ISL_16297341	H5N1	USA-KS	2022-10-14	avian	B2.2	ea1
A/Canada_Goose/BC/AIVPHL-623/2022|H5N1|Canada-BC|2022-10-14|avian|B4.1	EPI_ISL_18665489	H5N1	Canada-BC	2022-10-14	avian	B4.1	ea1
A/american_green_winged_teal/Iowa/22-034928-001-R2/2022|H5N1|USA-IA|2022-10-16|avian|B3.2	EPI_ISL_19606708	H5N1	USA-IA	2022-10-16	avian	B3.2	ea1
A/Turkey/BC/FAV-1192-1/2022|H5N1|Canada-BC|2022-10-17|avian|B4.1	EPI_ISL_19154619	H5N1	Canada-BC	2022-10-17	avian	B4.1	ea1
A/wood_duck/Oregon/22-033874-001/2022|H5N1|USA-OR|2022-10-17|avian|B4.1	EPI_ISL_19605168	H5N1	USA-OR	2022-10-17	avian	B4.1	ea1
A/canada_goose/Washington/22-034044-001/2022|H5N1|USA-WA|2022-10-17|avian|B4.1	EPI_ISL_19608087	H5N1	USA-WA	2022-10-17	avian	B4.1	ea1
A/chicken/Colorado/22-033394-001/2022|H5N1|USA-CO|2022-10-18|avian|B3.2	EPI_ISL_16297328	H5N1	USA-CO	2022-10-18	avian	B3.2	ea1
A/great_horned_owl/Colorado/22-033694-001/2022|H5N1|USA-CO|2022-10-18|avian|B3.2	EPI_ISL_19607338	H5N1	USA-CO	2022-10-18	avian	B3.2	ea1
A/great_horned_owl/California/22-034332-003-R/2022|H5N1|USA-CA|2022-10-18|avian|B2.1	EPI_ISL_19607339	H5N1	USA-CA	2022-10-18	avian	B2.1	ea1
A/chicken/North_Carolina/22-033524-001/2022|H5N1|USA-NC|2022-10-19|avian|B1.1	EPI_ISL_16297142	H5N1	USA-NC	2022-10-19	avian	B1.1	ea1
A/chicken/Iowa/22-033362-001/2022|H5N1|USA-IA|2022-10-19|avian|B3.1	EPI_ISL_16297336	H5N1	USA-IA	2022-10-19	avian	B3.1	ea1
A/black_vulture/Pennsylvania/22-039975-001/2022|H5N1|USA-PA|2022-10-19|avian|B1.1	EPI_ISL_19606210	H5N1	USA-PA	2022-10-19	avian	B1.1	ea1
A/vulture/Georgia/W22-1049/2022|H5N1|USA-GA|2022-10-21|avian|B1.1	EPI_ISL_17373069	H5N1	USA-GA	2022-10-21	avian	B1.1	ea1
A/coopers_hawk/Connecticut/22-033697-001/2022|H5N1|USA-CT|2022-10-21|avian|A1	EPI_ISL_19608101	H5N1	USA-CT	2022-10-21	avian	A1	ea1
A/american_wigeon/California/23-001148-019/2022|H5N1|USA-CA|2022-10-22|avian|B3.2	EPI_ISL_19606536	H5N1	USA-CA	2022-10-22	avian	B3.2	ea1
A/canada_goose/Utah/22-035956-004/2022|H5N1|USA-UT|2022-10-25|avian|B2.2	EPI_ISL_19607702	H5N1	USA-UT	2022-10-25	avian	B2.2	ea1
A/canada_goose/Utah/22-035956-006/2022|H5N1|USA-UT|2022-10-25|avian|B2.2	EPI_ISL_19607704	H5N1	USA-UT	2022-10-25	avian	B2.2	ea1
A/Common_Eider/NL/FAV-1404-1/2022|H5N1|Canada-NL|2022-10-26|avian|A2	EPI_ISL_19154653	H5N1	Canada-NL	2022-10-26	avian	A2	ea1
A/black_vulture/New_York/22-034859-001-R2/2022|H5N1|USA-NY|2022-10-27|avian|B1.1	EPI_ISL_19606213	H5N1	USA-NY	2022-10-27	avian	B1.1	ea1
A/american_wigeon/Oregon/22-035736-015/2022|H5N1|USA-OR|2022-10-27|avian|B3.2	EPI_ISL_19606551	H5N1	USA-OR	2022-10-27	avian	B3.2	ea1
A/chicken/South_Carolina/22-035153-001/2022|H5N1|USA-SC|2022-10-28|avian|B1.1	EPI_ISL_16297075	H5N1	USA-SC	2022-10-28	avian	B1.1	ea1
A/mallard/Illinois/22-035404-002/2022|H5N1|USA-IL|2022-10-30|avian|B3.3	EPI_ISL_19604166	H5N1	USA-IL	2022-10-30	avian	B3.3	ea1
A/chicken/Wisconsin/22-034812-002/2022|H5N1|USA-WI|2022-10-31|avian|B3.2	EPI_ISL_16297085	H5N1	USA-WI	2022-10-31	avian	B3.2	ea1
A/great_black_backed_gull/Massachusetts/23-001397-015/2022|H5N1|USA-MA|2022-10-31|avian|A2	EPI_ISL_19607344	H5N1	USA-MA	2022-10-31	avian	A2	ea1
A/chicken/Arizona/22-035006-002/2022|H5N1|USA-AZ|2022-11-01|avian|B3.2	EPI_ISL_16297070	H5N1	USA-AZ	2022-11-01	avian	B3.2	ea1
A/chicken/Massachussetts/22-035234-001/2022|H5N1|USA-MA|2022-11-01|avian|Minor17	EPI_ISL_16297080	H5N1	USA-MA	2022-11-01	avian	Minor17	ea1
A/muscovy_duck/Florida/22-035515-008/2022|H5N1|USA-FL|2022-11-01|avian|B3.1	EPI_ISL_19604322	H5N1	USA-FL	2022-11-01	avian	B3.1	ea1
A/black_vulture/South_Carolina/22-035472-001/2022|H5N1|USA-SC|2022-11-01|avian|B1.1	EPI_ISL_19606202	H5N1	USA-SC	2022-11-01	avian	B1.1	ea1
A/black_vulture/Florida/22-038205-001/2022|H5N1|USA-FL|2022-11-01|avian|B1.1	EPI_ISL_19606271	H5N1	USA-FL	2022-11-01	avian	B1.1	ea1
A/vulture/South_Carolina/W22-1080B/2022|H5N1|USA-SC|2022-11-02|avian|B1.1	EPI_ISL_17373067	H5N1	USA-SC	2022-11-02	avian	B1.1	ea1
A/horned_grebe/California/22-037519-002/2022|H5N1|USA-CA|2022-11-04|avian|B4.1	EPI_ISL_19607626	H5N1	USA-CA	2022-11-04	avian	B4.1	ea1
A/tundra_swan/Montana/22-036345-003/2022|H5N1|USA-MT|2022-11-06|avian|B2.1	EPI_ISL_19605113	H5N1	USA-MT	2022-11-06	avian	B2.1	ea1
A/black_vulture/Alaska/22-036371-001/2022|H5N1|USA-AK|2022-11-07|avian|B1.1	EPI_ISL_19606755	H5N1	USA-AK	2022-11-07	avian	B1.1	ea1
A/chicken/Florida/22-036555-001/2022|H5N1|USA-FL|2022-11-08|avian|B1.1	EPI_ISL_16271860	H5N1	USA-FL	2022-11-08	avian	B1.1	ea1
A/domestic_goose/Tennessee/22-036130-001/2022|H5N1|USA-TN|2022-11-09|avian|B3.2	EPI_ISL_16271855	H5N1	USA-TN	2022-11-09	avian	B3.2	ea1
A/trumpeter_swan/BC/AIVPHL-270/2022|H5N1|Canada-BC|2022-11-09|avian|B3.2	EPI_ISL_17051423	H5N1	Canada-BC	2022-11-09	avian	B3.2	ea1
A/black_vulture/Georgia/22-037779-001/2022|H5N1|USA-GA|2022-11-10|avian|B1.1	EPI_ISL_19606315	H5N1	USA-GA	2022-11-10	avian	B1.1	ea1
A/cackling_goose/Oregon/22-037261-001-R/2022|H5N1|USA-OR|2022-11-10|avian|B4.1	EPI_ISL_19606423	H5N1	USA-OR	2022-11-10	avian	B4.1	ea1
A/chicken/Tennessee/22-036544-002/2022|H5N1|USA-TN|2022-11-11|avian|B1.1	EPI_ISL_16271858	H5N1	USA-TN	2022-11-11	avian	B1.1	ea1
A/Mallard/AB/FAV-1655-2/2022|H5N1|Canada-AB|2022-11-12|avian|B3.2	EPI_ISL_19154700	H5N1	Canada-AB	2022-11-12	avian	B3.2	ea1
A/rhea/Arizona/22-037270-002/2022|H5N1|USA-AZ|2022-11-14|avian|B2.2	EPI_ISL_16271827	H5N1	USA-AZ	2022-11-14	avian	B2.2	ea1
A/Pekin_duck/California/22-036722-001/2022|H5N1|USA-CA|2022-11-14|avian|B3.2	EPI_ISL_16271861	H5N1	USA-CA	2022-11-14	avian	B3.2	ea1
A/Cackling_Goose/BC/AIVPHL-669/2022|H5N1|Canada-BC|2022-11-14|avian|B3.2	EPI_ISL_18665495	H5N1	Canada-BC	2022-11-14	avian	B3.2	ea1
A/Peregrine_Falcon/BC/AIVPHL-671/2022|H5N1|Canada-BC|2022-11-14|avian|B3.2	EPI_ISL_18665497	H5N1	Canada-BC	2022-11-14	avian	B3.2	ea1
A/goose/California/22-037504-001-R/2022|H5N1|USA-CA|2022-11-14|avian|B4.1	EPI_ISL_19605286	H5N1	USA-CA	2022-11-14	avian	B4.1	ea1
A/great_horned_owl/Washington/22-038418-001/2022|H5N1|USA-WA|2022-11-15|avian|B3.2	EPI_ISL_19607295	H5N1	USA-WA	2022-11-15	avian	B3.2	ea1
A/canada_goose/Missouri/22-037799-001/2022|H5N1|USA-MO|2022-11-15|avian|B2.2	EPI_ISL_19607679	H5N1	USA-MO	2022-11-15	avian	B2.2	ea1
A/canada_goose/Washington/22-037636-002/2022|H5N1|USA-WA|2022-11-15|avian|B4.1	EPI_ISL_19608064	H5N1	USA-WA	2022-11-15	avian	B4.1	ea1
A/black_vulture/Alaska/22-037161-001/2022|H5N1|USA-AK|2022-11-16|avian|B1.1	EPI_ISL_19606757	H5N1	USA-AK	2022-11-16	avian	B1.1	ea1
A/canada_goose/California/22-040681-001/2022|H5N1|USA-CA|2022-11-16|avian|B4.1	EPI_ISL_19607746	H5N1	USA-CA	2022-11-16	avian	B4.1	ea1
A/vulture/North_Carolina/22-037665-001/2022|H5N1|USA-NC|2022-11-17|avian|B1.1	EPI_ISL_19604887	H5N1	USA-NC	2022-11-17	avian	B1.1	ea1
A/brant/Missouri/22-038557-001/2022|H5N1|USA-MO|2022-11-18|avian|B2.2	EPI_ISL_19606355	H5N1	USA-MO	2022-11-18	avian	B2.2	ea1
A/turkey/South_Dakota/22-037527-001/2022|H5N1|USA-SD|2022-11-19|avian|B3.2	EPI_ISL_16271818	H5N1	USA-SD	2022-11-19	avian	B3.2	ea1
A/chicken/South_Dakota/22-037701-001/2022|H5N1|USA-SD|2022-11-19|avian|Minor19	EPI_ISL_16271839	H5N1	USA-SD	2022-11-19	avian	Minor19	ea1
A/american_green_winged_teal/Georgia/22-038443-007/2022|H5N1|USA-GA|2022-11-19|avian|B3.2	EPI_ISL_19606706	H5N1	USA-GA	2022-11-19	avian	B3.2	ea1
A/snow_goose/South_Dakota/22-038546-001/2022|H5N1|USA-SD|2022-11-21|avian|B3.2	EPI_ISL_19605047	H5N1	USA-SD	2022-11-21	avian	B3.2	ea1
A/snow_goose/Kansas/22-039690-014/2022|H5N1|USA-KS|2022-11-22|avian|B3.2	EPI_ISL_19605902	H5N1	USA-KS	2022-11-22	avian	B3.2	ea1
A/black_vulture/Pennsylvania/22-039972-001/2022|H5N1|USA-PA|2022-11-22|avian|B1.1	EPI_ISL_19606212	H5N1	USA-PA	2022-11-22	avian	B1.1	ea1
A/snow_goose/Nebraska/22-038802-002/2022|H5N1|USA-NE|2022-11-23|avian|B2.2	EPI_ISL_19605088	H5N1	USA-NE	2022-11-23	avian	B2.2	ea1
A/snow_goose/Mississippi/22-038821-007/2022|H5N1|USA-MS|2022-11-23|avian|B3.4	EPI_ISL_19605909	H5N1	USA-MS	2022-11-23	avian	B3.4	ea1
A/snow_goose/Mississippi/22-038821-010/2022|H5N1|USA-MS|2022-11-23|avian|B3.2	EPI_ISL_19605911	H5N1	USA-MS	2022-11-23	avian	B3.2	ea1
A/snow_goose/Mississippi/22-038821-026/2022|H5N1|USA-MS|2022-11-23|avian|B3.2	EPI_ISL_19605921	H5N1	USA-MS	2022-11-23	avian	B3.2	ea1
A/chicken/Nebraska/22-038149-001/2022|H5N1|USA-NE|2022-11-24|avian|B3.2	EPI_ISL_16271824	H5N1	USA-NE	2022-11-24	avian	B3.2	ea1
A/Chicken/BC/FAV-1528-2/2022|H5N1|Canada-BC|2022-11-25|avian|B3.2	EPI_ISL_19154848	H5N1	Canada-BC	2022-11-25	avian	B3.2	ea1
A/Cackling_Goose/ON/FAV-1611-2/2022|H5N1|Canada-ON|2022-11-26|avian|B2.2	EPI_ISL_19154865	H5N1	Canada-ON	2022-11-26	avian	B2.2	ea1
A/Snow_Goose/BC/AIVPHL-776/2022|H5N1|Canada-BC|2022-11-28|avian|B3.2	EPI_ISL_18665522	H5N1	Canada-BC	2022-11-28	avian	B3.2	ea1
A/Turkey/BC/FAV-1540-3/2022|H5N1|Canada-BC|2022-11-28|avian|B3.2	EPI_ISL_19155005	H5N1	Canada-BC	2022-11-28	avian	B3.2	ea1
A/Turkey/ON/FAV-1544-3/2022|H5N1|Canada-ON|2022-11-28|avian|B3.3	EPI_ISL_19155007	H5N1	Canada-ON	2022-11-28	avian	B3.3	ea1
A/northern_pintail/Louisiana/22-039392-003-R/2022|H5N1|USA-LA|2022-11-28|avian|B3.2	EPI_ISL_19604367	H5N1	USA-LA	2022-11-28	avian	B3.2	ea1
A/red_tailed_hawk/Colorado/22-038929-003/2022|H5N1|USA-CO|2022-11-28|avian|A1	EPI_ISL_19605760	H5N1	USA-CO	2022-11-28	avian	A1	ea1
A/snow_goose/North_Dakota/23-002238-001/2022|H5N1|USA-ND|2022-11-29|avian|B3.2	EPI_ISL_19605085	H5N1	USA-ND	2022-11-29	avian	B3.2	ea1
A/canada_goose/Wyoming/22-039077-001-R/2022|H5N1|USA-WY|2022-11-29|avian|B3.5	EPI_ISL_19608044	H5N1	USA-WY	2022-11-29	avian	B3.5	ea1
A/Duck/BC/FAV-1580-1/2022|H5N1|Canada-BC|2022-11-30|avian|B4.1	EPI_ISL_19155015	H5N1	Canada-BC	2022-11-30	avian	B4.1	ea1
A/Snow_Goose/ON/FAV-1653-4/2022|H5N1|Canada-ON|2022-11-30|avian|B3.2	EPI_ISL_19155017	H5N1	Canada-ON	2022-11-30	avian	B3.2	ea1
A/duck/North_Carolina/W22-1114A/2022|H5N1|USA-NC|2022-12-01|avian|B3.2	EPI_ISL_17373074	H5N1	USA-NC	2022-12-01	avian	B3.2	ea1
A/red_tailed_hawk/California/22-041402-001/2022|H5N1|USA-CA|2022-12-01|avian|B3.2	EPI_ISL_19604249	H5N1	USA-CA	2022-12-01	avian	B3.2	ea1
A/snow_goose/California/22-041403-003/2022|H5N1|USA-CA|2022-12-01|avian|B3.2	EPI_ISL_19605891	H5N1	USA-CA	2022-12-01	avian	B3.2	ea1
A/snow_goose/Missouri/22-040427-002/2022|H5N1|USA-MO|2022-12-01|avian|B3.2	EPI_ISL_19605947	H5N1	USA-MO	2022-12-01	avian	B3.2	ea1
A/American_Crow/BC/FAV-0053-11/2022|H5N1|Canada-BC|2022-12-02|avian|B3.2	EPI_ISL_19155031	H5N1	Canada-BC	2022-12-02	avian	B3.2	ea1
A/American_Crow/BC/FAV-0053-19/2022|H5N1|Canada-BC|2022-12-02|avian|B3.2	EPI_ISL_19155032	H5N1	Canada-BC	2022-12-02	avian	B3.2	ea1
A/American_Crow/BC/FAV-0053-22/2022|H5N1|Canada-BC|2022-12-02|avian|B3.2	EPI_ISL_19155033	H5N1	Canada-BC	2022-12-02	avian	B3.2	ea1
A/Peregrine_Falcon/QC/FAV-1659-3/2022|H5N1|Canada-QC|2022-12-02|avian|B3.2	EPI_ISL_19155036	H5N1	Canada-QC	2022-12-02	avian	B3.2	ea1
A/Chicken/BC/FAV-1614-1/2022|H5N1|Canada-BC|2022-12-05|avian|B4.1	EPI_ISL_19155047	H5N1	Canada-BC	2022-12-05	avian	B4.1	ea1
A/Turkey/BC/FAV-1613-1/2022|H5N1|Canada-BC|2022-12-05|avian|B3.2	EPI_ISL_19155056	H5N1	Canada-BC	2022-12-05	avian	B3.2	ea1
A/american_green_winged_teal/Oregon/22-040176-004/2022|H5N1|USA-OR|2022-12-05|avian|B3.2	EPI_ISL_19606698	H5N1	USA-OR	2022-12-05	avian	B3.2	ea1
A/double-crested_cormorant/North_Carolina/W22-1215C/2022|H5N1|USA-NC|2022-12-06|avian|A2	EPI_ISL_17471580	H5N1	USA-NC	2022-12-06	avian	A2	ea1
A/gull/North_Carolina/W1215B/2022|H5N1|USA-NC|2022-12-06|avian|A2	EPI_ISL_17471581	H5N1	USA-NC	2022-12-06	avian	A2	ea1
A/Layer_Chicken/BC/FAV-1623-1/2022|H5N1|Canada-BC|2022-12-06|avian|B3.2	EPI_ISL_19155058	H5N1	Canada-BC	2022-12-06	avian	B3.2	ea1
A/merganser/Colorado/22-039962-001/2022|H5N1|USA-CO|2022-12-06|avian|B3.2	EPI_ISL_19604070	H5N1	USA-CO	2022-12-06	avian	B3.2	ea1
A/great_horned_owl/Wyoming/22-039597-001/2022|H5N1|USA-WY|2022-12-06|avian|B3.2	EPI_ISL_19607274	H5N1	USA-WY	2022-12-06	avian	B3.2	ea1
A/Glaucous-winged_Gull/BC/FAV-0053-2/2022|H5N1|Canada-BC|2022-12-07|avian|B4.1	EPI_ISL_19155070	H5N1	Canada-BC	2022-12-07	avian	B4.1	ea1
A/Mixed/QC/FAV-1625-1/2022|H5N1|Canada-QC|2022-12-07|avian|B3.2	EPI_ISL_19155072	H5N1	Canada-QC	2022-12-07	avian	B3.2	ea1
A/canada_goose/Iowa/22-040790-003/2022|H5N1|USA-IA|2022-12-07|avian|B3.2	EPI_ISL_19607835	H5N1	USA-IA	2022-12-07	avian	B3.2	ea1
A/Great_Horned_Owl/ON/FAV-0002-2/2022|H5N1|Canada-ON|2022-12-10|avian|B3.2	EPI_ISL_19155078	H5N1	Canada-ON	2022-12-10	avian	B3.2	ea1
A/hawk/Nebraska/22-040524-001/2022|H5N1|USA-NE|2022-12-10|avian|B2.2	EPI_ISL_19607539	H5N1	USA-NE	2022-12-10	avian	B2.2	ea1
A/American_Crow/BC/FAV-0053-21/2022|H5N1|Canada-BC|2022-12-11|avian|B3.2	EPI_ISL_19155079	H5N1	Canada-BC	2022-12-11	avian	B3.2	ea1
A/Coopers_Hawk/ON/FAV-1675-5/2022|H5N1|Canada-ON|2022-12-11|avian|B3.6	EPI_ISL_19155080	H5N1	Canada-ON	2022-12-11	avian	B3.6	ea1
A/black_vulture/New_York/22-041083-001/2022|H5N1|USA-NY|2022-12-12|avian|B1.1	EPI_ISL_19606214	H5N1	USA-NY	2022-12-12	avian	B1.1	ea1
A/gadwall/Alaska/22-040806-001/2022|H5N1|USA-AK|2022-12-12|avian|B3.2	EPI_ISL_19607884	H5N1	USA-AK	2022-12-12	avian	B3.2	ea1
A/Dunlin/BC/FAV-0053-16/2022|H5N1|Canada-BC|2022-12-13|avian|B3.2	EPI_ISL_19155099	H5N1	Canada-BC	2022-12-13	avian	B3.2	ea1
A/Mixed/AB/FAV-1654/2022|H5N1|Canada-AB|2022-12-14|avian|B3.2	EPI_ISL_19155100	H5N1	Canada-AB	2022-12-14	avian	B3.2	ea1
A/snow_goose/California/22-042007-002/2022|H5N1|USA-CA|2022-12-14|avian|B3.2	EPI_ISL_19605896	H5N1	USA-CA	2022-12-14	avian	B3.2	ea1
A/green-winged_teal/BC/AIVPHL-342/2022|H5N1|Canada-BC|2022-12-15|avian|B4.1	EPI_ISL_17051462	H5N1	Canada-BC	2022-12-15	avian	B4.1	ea1
A/black_vulture/Mississippi/22-041054-002/2022|H5N1|USA-MS|2022-12-15|avian|B1.1	EPI_ISL_19606289	H5N1	USA-MS	2022-12-15	avian	B1.1	ea1
A/canada_goose/Nebraska/22-041037-003/2022|H5N1|USA-NE|2022-12-15|avian|B2.2	EPI_ISL_19607638	H5N1	USA-NE	2022-12-15	avian	B2.2	ea1
A/gadwall/South_Carolina/22-042019-001/2022|H5N1|USA-SC|2022-12-15|avian|B3.2	EPI_ISL_19608016	H5N1	USA-SC	2022-12-15	avian	B3.2	ea1
A/Canada_Goose/BC/AIVPHL-844/2022|H5N1|Canada-BC|2022-12-16|avian|B3.2	EPI_ISL_18665543	H5N1	Canada-BC	2022-12-16	avian	B3.2	ea1
A/American_Crow/QC/FAV-0050-4/2022|H5N1|Canada-QC|2022-12-16|avian|B3.2	EPI_ISL_19155112	H5N1	Canada-QC	2022-12-16	avian	B3.2	ea1
A/green-winged_teal/BC/AIVPHL-334/2022|H5N1|Canada-BC|2022-12-19|avian|B4.1	EPI_ISL_17051465	H5N1	Canada-BC	2022-12-19	avian	B4.1	ea1
A/red_tailed_hawk/New_York/22-042014-001/2022|H5N1|USA-NY|2022-12-19|avian|B3.2	EPI_ISL_19605819	H5N1	USA-NY	2022-12-19	avian	B3.2	ea1
A/american_crow/Colorado/22-042172-002/2022|H5N1|USA-CO|2022-12-19|avian|B3.2	EPI_ISL_19606664	H5N1	USA-CO	2022-12-19	avian	B3.2	ea1
A/canada_goose/Minnesota/22-041306-001/2022|H5N1|USA-MN|2022-12-19|avian|B3.2	EPI_ISL_19607675	H5N1	USA-MN	2022-12-19	avian	B3.2	ea1
A/brown_pelican/North_Carolina/W23-019/2022|H5N1|USA-NC|2022-12-20|avian|A2	EPI_ISL_17471579	H5N1	USA-NC	2022-12-20	avian	A2	ea1
A/red_tailed_hawk/Colorado/22-041830-001/2022|H5N1|USA-CO|2022-12-20|avian|B3.2	EPI_ISL_19605766	H5N1	USA-CO	2022-12-20	avian	B3.2	ea1
A/red_tailed_hawk/Colorado/22-041831-001/2022|H5N1|USA-CO|2022-12-22|avian|B2.2	EPI_ISL_19605767	H5N1	USA-CO	2022-12-22	avian	B2.2	ea1
A/Pelecanus_occidentalis/Venezuela/Inf20/2022|H5N1|Venezuela|2022-12-23|avian|B2.2	EPI_ISL_18931272	H5N1	Venezuela	2022-12-23	avian	B2.2	ea1
A/canada_goose/Wyoming/22-042089-001/2022|H5N1|USA-WY|2022-12-26|avian|B3.5	EPI_ISL_19608047	H5N1	USA-WY	2022-12-26	avian	B3.5	ea1
A/canada_goose/Colorado/22-042169-001/2022|H5N1|USA-CO|2022-12-27|avian|B3.2	EPI_ISL_19607762	H5N1	USA-CO	2022-12-27	avian	B3.2	ea1
A/Chicken/BC/FAV-1685-1/2022|H5N1|Canada-BC|2022-12-28|avian|B3.2	EPI_ISL_19155130	H5N1	Canada-BC	2022-12-28	avian	B3.2	ea1
A/Chicken/BC/FAV-1686-8/2022|H5N1|Canada-BC|2022-12-28|avian|B4.1	EPI_ISL_19155133	H5N1	Canada-BC	2022-12-28	avian	B4.1	ea1
A/hawk/South_Dakota/23-000319-001/2022|H5N1|USA-SD|2022-12-28|avian|B3.2	EPI_ISL_19607529	H5N1	USA-SD	2022-12-28	avian	B3.2	ea1
A/eagle/Tennessee/W23-003/2022|H5N1|USA-TN|2022-12-29|avian|B1.1	EPI_ISL_17471371	H5N1	USA-TN	2022-12-29	avian	B1.1	ea1
A/Red_Tailed_Hawk/BC/AIVPHL-860/2022|H5N1|Canada-BC|2022-12-30|avian|B3.2	EPI_ISL_18665552	H5N1	Canada-BC	2022-12-30	avian	B3.2	ea1
A/American_Crow/BC/AIVPHL-864/2022|H5N1|Canada-BC|2022-12-30|avian|B3.2	EPI_ISL_18665557	H5N1	Canada-BC	2022-12-30	avian	B3.2	ea1
A/eagle/Virginia/W22-101/2023|H5N1|USA-VA|2023-01-03|avian|B1.1	EPI_ISL_17424647	H5N1	USA-VA	2023-01-03	avian	B1.1	ea1
A/Chicken/BC/FAV-0005-1/2023|H5N1|Canada-BC|2023-01-03|avian|B3.2	EPI_ISL_19155141	H5N1	Canada-BC	2023-01-03	avian	B3.2	ea1
A/brown_pelican/South_Carolina/23-000361-002/2023|H5N1|USA-SC|2023-01-03|avian|A2	EPI_ISL_19606389	H5N1	USA-SC	2023-01-03	avian	A2	ea1
A/canada_goose/Colorado/23-000623-001/2023|H5N1|USA-CO|2023-01-03|avian|B3.2	EPI_ISL_19607822	H5N1	USA-CO	2023-01-03	avian	B3.2	ea1
A/snow_goose/New_York/23-000618-001/2023|H5N1|USA-NY|2023-01-04|avian|B3.2	EPI_ISL_19605068	H5N1	USA-NY	2023-01-04	avian	B3.2	ea1
A/red_tailed_hawk/Colorado/23-001466-002/2023|H5N1|USA-CO|2023-01-05|avian|B3.2	EPI_ISL_19605773	H5N1	USA-CO	2023-01-05	avian	B3.2	ea1
A/american_crow/Iowa/23-000627-007/2023|H5N1|USA-IA|2023-01-05|avian|B3.2	EPI_ISL_19606647	H5N1	USA-IA	2023-01-05	avian	B3.2	ea1
A/american_crow/Colorado/23-001476-001/2023|H5N1|USA-CO|2023-01-05|avian|B3.2	EPI_ISL_19606665	H5N1	USA-CO	2023-01-05	avian	B3.2	ea1
A/bald_eagle/Michigan/23-000751-001/2023|H5N1|USA-MI|2023-01-05|avian|B4.1	EPI_ISL_19607146	H5N1	USA-MI	2023-01-05	avian	B4.1	ea1
A/gadwall/Oregon/23-001494-006/2023|H5N1|USA-OR|2023-01-05|avian|B3.2	EPI_ISL_19608014	H5N1	USA-OR	2023-01-05	avian	B3.2	ea1
A/goose/Utah/23-001041-002/2023|H5N1|USA-UT|2023-01-06|avian|B4.1	EPI_ISL_19605255	H5N1	USA-UT	2023-01-06	avian	B4.1	ea1
A/goose/Utah/23-001041-008/2023|H5N1|USA-UT|2023-01-06|avian|B2.2	EPI_ISL_19605258	H5N1	USA-UT	2023-01-06	avian	B2.2	ea1
A/rosss_goose/Arkansas/23-001510-001/2023|H5N1|USA-AR|2023-01-06|avian|B3.4	EPI_ISL_19605679	H5N1	USA-AR	2023-01-06	avian	B3.4	ea1
A/american_wigeon/Oregon/23-003438-001/2023|H5N1|USA-OR|2023-01-07|avian|B3.2	EPI_ISL_19606553	H5N1	USA-OR	2023-01-07	avian	B3.2	ea1
A/mallard/BC/AIVPHL-355/2023|H5N1|Canada-BC|2023-01-09|avian|B4.1	EPI_ISL_17051480	H5N1	Canada-BC	2023-01-09	avian	B4.1	ea1
A/Peregrine_Falcon/BC/AIVPHL-877/2023|H5N1|Canada-BC|2023-01-09|avian|B3.2	EPI_ISL_18665560	H5N1	Canada-BC	2023-01-09	avian	B3.2	ea1
A/Cackling_Goose/BC/AIVPHL-876/2023|H5N1|Canada-BC|2023-01-09|avian|B3.2	EPI_ISL_18665571	H5N1	Canada-BC	2023-01-09	avian	B3.2	ea1
A/Chicken/BC/FAV-0010-2/2023|H5N1|Canada-BC|2023-01-09|avian|B3.2	EPI_ISL_19155148	H5N1	Canada-BC	2023-01-09	avian	B3.2	ea1
A/great_horned_owl/Wyoming/23-001193-001/2023|H5N1|USA-WY|2023-01-09|avian|B3.5	EPI_ISL_19607278	H5N1	USA-WY	2023-01-09	avian	B3.5	ea1
A/great_horned_owl/Wyoming/23-002116-001/2023|H5N1|USA-WY|2023-01-09|avian|Minor19	EPI_ISL_19607279	H5N1	USA-WY	2023-01-09	avian	Minor19	ea1
A/peregrine_falcon/Nevada/23-002599-001/2023|H5N1|USA-NV|2023-01-10|avian|B4.1	EPI_ISL_19604188	H5N1	USA-NV	2023-01-10	avian	B4.1	ea1
A/goose/Missouri/23-001521-001/2023|H5N1|USA-MO|2023-01-10|avian|B3.4	EPI_ISL_19605293	H5N1	USA-MO	2023-01-10	avian	B3.4	ea1
A/red_tailed_hawk/Colorado/23-001576-001/2023|H5N1|USA-CO|2023-01-10|avian|B3.2	EPI_ISL_19605725	H5N1	USA-CO	2023-01-10	avian	B3.2	ea1
A/red_tailed_hawk/Colorado/23-001574-001/2023|H5N1|USA-CO|2023-01-10|avian|B3.2	EPI_ISL_19605775	H5N1	USA-CO	2023-01-10	avian	B3.2	ea1
A/red_tailed_hawk/New_Mexico/23-001492-001/2023|H5N1|USA-NM|2023-01-10|avian|B2.2	EPI_ISL_19605822	H5N1	USA-NM	2023-01-10	avian	B2.2	ea1
A/canada_goose/Nebraska/23-001495-002/2023|H5N1|USA-NE|2023-01-10|avian|B3.2	EPI_ISL_19607640	H5N1	USA-NE	2023-01-10	avian	B3.2	ea1
A/wildbird-Fregata-magnificens/Ecuador/IC03-4587/2023|H5N1|Ecuador|2023-01-11|avian|B3.2	EPI_ISL_17973443	H5N1	Ecuador	2023-01-11	avian	B3.2	ea1
A/red_tailed_hawk/Colorado/23-002236-001/2023|H5N1|USA-CO|2023-01-11|avian|B3.2	EPI_ISL_19605724	H5N1	USA-CO	2023-01-11	avian	B3.2	ea1
A/black_vulture/Mississippi/23-002620-003/2023|H5N1|USA-MS|2023-01-12|avian|B1.1	EPI_ISL_19606238	H5N1	USA-MS	2023-01-12	avian	B1.1	ea1
A/great_black_backed_gull/Massachusetts/23-004612-023/2023|H5N1|USA-MA|2023-01-12|avian|A2	EPI_ISL_19607351	H5N1	USA-MA	2023-01-12	avian	A2	ea1
A/northern_shoveler/Arkansas/23-002690-001/2023|H5N1|USA-AR|2023-01-14|avian|B3.2	EPI_ISL_19604370	H5N1	USA-AR	2023-01-14	avian	B3.2	ea1
A/Chicken/BC/FAV-0025-1/2023|H5N1|Canada-BC|2023-01-16|avian|B4.1	EPI_ISL_19155157	H5N1	Canada-BC	2023-01-16	avian	B4.1	ea1
A/great_horned_owl/Colorado/23-002760-002/2023|H5N1|USA-CO|2023-01-16|avian|B3.2	EPI_ISL_19607396	H5N1	USA-CO	2023-01-16	avian	B3.2	ea1
A/gadwall/Alaska/23-002626-001/2023|H5N1|USA-AK|2023-01-17|avian|B3.2	EPI_ISL_19607984	H5N1	USA-AK	2023-01-17	avian	B3.2	ea1
A/american_wigeon/Texas/23-003062-016/2023|H5N1|USA-TX|2023-01-18|avian|B3.2	EPI_ISL_19606613	H5N1	USA-TX	2023-01-18	avian	B3.2	ea1
A/red_tailed_hawk/New_York/23-003070-001/2023|H5N1|USA-NY|2023-01-18|avian|B3.2	EPI_ISL_19608594	H5N1	USA-NY	2023-01-18	avian	B3.2	ea1
A/northern_shoveler/Texas/23-007477-003-original/2023|H5N1|USA-TX|2023-01-19|avian|B3.2	EPI_ISL_19490424	H5N1	USA-TX	2023-01-19	avian	B3.2	ea1
A/pelican/Valparaiso/233091-1/2023|H5N1|Chile|2023-01-20|avian|B3.2	EPI_ISL_17885930	H5N1	Chile	2023-01-20	avian	B3.2	ea1
A/american_crow/Minnesota/23-002711-001/2023|H5N1|USA-MN|2023-01-23|avian|B3.4	EPI_ISL_19606644	H5N1	USA-MN	2023-01-23	avian	B3.4	ea1
A/black_vulture/Alaska/23-006381-001/2023|H5N1|USA-AK|2023-01-23|avian|B1.1	EPI_ISL_19606760	H5N1	USA-AK	2023-01-23	avian	B1.1	ea1
A/hawk/Indiana/23-003026-001/2023|H5N1|USA-IN|2023-01-23|avian|B3.2	EPI_ISL_19607570	H5N1	USA-IN	2023-01-23	avian	B3.2	ea1
A/Willet/California/23-004364-001/2023|H5N1|USA-CA|2023-01-25|avian|B4.1	EPI_ISL_19605214	H5N1	USA-CA	2023-01-25	avian	B4.1	ea1
A/chicken/Cochabamba/39356/2023|H5N1|Bolivia|2023-01-26|avian|B3.2	EPI_ISL_19410267	H5N1	Bolivia	2023-01-26	avian	B3.2	ea1
A/peregrine_falcon/New_York/23-003717-001/2023|H5N1|USA-NY|2023-01-26|avian|B3.2	EPI_ISL_19604191	H5N1	USA-NY	2023-01-26	avian	B3.2	ea1
A/peregrine_falcon/Michigan/23-003553-001/2023|H5N1|USA-MI|2023-01-26|avian|B3.2	EPI_ISL_19604230	H5N1	USA-MI	2023-01-26	avian	B3.2	ea1
A/raven/California/23-003756-001/2023|H5N1|USA-CA|2023-01-29|avian|B3.2	EPI_ISL_19604281	H5N1	USA-CA	2023-01-29	avian	B3.2	ea1
A/American_Crow/BC/AIVPHL-922/2023|H5N1|Canada-BC|2023-01-30|avian|B3.2	EPI_ISL_18665498	H5N1	Canada-BC	2023-01-30	avian	B3.2	ea1
A/Cooper_s_Hawk/BC/AIVPHL-924/2023|H5N1|Canada-BC|2023-01-30|avian|B3.2	EPI_ISL_18665500	H5N1	Canada-BC	2023-01-30	avian	B3.2	ea1
A/American_Crow/PE/FAV-0068-5/2023|H5N1|Canada-PE|2023-01-31|avian|B3.2	EPI_ISL_19155162	H5N1	Canada-PE	2023-01-31	avian	B3.2	ea1
A/hooded_merganser/Maine/23-004172-006/2023|H5N1|USA-ME|2023-01-31|avian|B3.2	EPI_ISL_19607619	H5N1	USA-ME	2023-01-31	avian	B3.2	ea1
A/great_horned_owl/California/23-005879-001/2023|H5N1|USA-CA|2023-02-01|avian|B4.1	EPI_ISL_17964866	H5N1	USA-CA	2023-02-01	avian	B4.1	ea1
A/Duck/QC/FAV-0051-1/2023|H5N1|Canada-QC|2023-02-01|avian|B3.2	EPI_ISL_19155167	H5N1	Canada-QC	2023-02-01	avian	B3.2	ea1
A/chicken/Panama/23-004630-005/2023|H5N1|Panama|2023-02-03|avian|B3.2	EPI_ISL_17660069	H5N1	Panama	2023-02-03	avian	B3.2	ea1
A/peregrine_falcon/Antofagasta/235144-1/2023|H5N1|Chile|2023-02-03|avian|B3.2	EPI_ISL_19410283	H5N1	Chile	2023-02-03	avian	B3.2	ea1
A/great_black_backed_gull/Massachusetts/23-004612-005/2023|H5N1|USA-MA|2023-02-03|avian|A2	EPI_ISL_19607347	H5N1	USA-MA	2023-02-03	avian	A2	ea1
A/guanay_cormorant/Atacama/235246-1/2023|H5N1|Chile|2023-02-03|avian|B3.2	OR979668	H5N1	Chile	2023-02-03	avian	B3.2	ea1
A/sanderling/Oregon/23-008234-001/2023|H5N1|USA-OR|2023-02-04|avian|B3.2	EPI_ISL_17964904	H5N1	USA-OR	2023-02-04	avian	B3.2	ea1
A/great_horned_owl/Colorado/23-004706-001/2023|H5N1|USA-CO|2023-02-06|avian|B2.2	EPI_ISL_17964849	H5N1	USA-CO	2023-02-06	avian	B2.2	ea1
A/red-tailed_hawk/Colorado/23-005080-001/2023|H5N1|USA-CO|2023-02-06|avian|B4.1	EPI_ISL_17964852	H5N1	USA-CO	2023-02-06	avian	B4.1	ea1
A/Dunlin/BC/AIVPHL-940/2023|H5N1|Canada-BC|2023-02-06|avian|B3.2	EPI_ISL_18665510	H5N1	Canada-BC	2023-02-06	avian	B3.2	ea1
A/mallard/Connecticut/23-004773-001-original2/2023|H5N1|USA-CT|2023-02-06|avian|B3.2	EPI_ISL_19490418	H5N1	USA-CT	2023-02-06	avian	B3.2	ea1
A/magpie/Colorado/23-004705-001-/2023|H5N1|USA-CO|2023-02-07|avian|B3.2	EPI_ISL_17964848	H5N1	USA-CO	2023-02-07	avian	B3.2	ea1
A/muscovy_duck/South_Carolina/23-005535-001/2023|H5N1|USA-SC|2023-02-07|avian|B1.1	EPI_ISL_19604325	H5N1	USA-SC	2023-02-07	avian	B1.1	ea1
A/great_horned_owl/Montana/23-004958-001/2023|H5N1|USA-MT|2023-02-08|avian|B4.1	EPI_ISL_17964851	H5N1	USA-MT	2023-02-08	avian	B4.1	ea1
A/Canada_goose/PE/FAV-0080-1/2023|H5N1|Canada-PE|2023-02-09|avian|B3.2	EPI_ISL_19155174	H5N1	Canada-PE	2023-02-09	avian	B3.2	ea1
A/hawk/South_Dakota/23-005469-001/2023|H5N1|USA-SD|2023-02-09|avian|B2.2	EPI_ISL_19607530	H5N1	USA-SD	2023-02-09	avian	B2.2	ea1
A/guanay_cormorant/Tarapaca/236301/2023|H5N1|Chile|2023-02-09|avian|B3.2	OR979664	H5N1	Chile	2023-02-09	avian	B3.2	ea1
A/Canada_Goose/PE/FAV-0074-1/2023|H5N1|Canada-PE|2023-02-10|avian|B3.2	EPI_ISL_19155175	H5N1	Canada-PE	2023-02-10	avian	B3.2	ea1
A/red-tailed_hawk/New_York/23-005536-001/2023|H5N1|USA-NY|2023-02-11|avian|B2.2	EPI_ISL_17964857	H5N1	USA-NY	2023-02-11	avian	B2.2	ea1
A/Red-tailed_hawk/MA/23-015884-005/2023|H5N1|USA-MA|2023-02-11|avian|A2	SRR29740479	H5N1	USA-MA	2023-02-11	avian	A2	ea1
A/American_crow/New_York/23-005128-001/2023|H5N1|USA-NY|2023-02-13|avian|B3.5	EPI_ISL_17964854	H5N1	USA-NY	2023-02-13	avian	B3.5	ea1
A/pelican/Biobio/SJCEIRR-236574/2023|H5N1|Chile|2023-02-13|avian|B3.2	EPI_ISL_18760061	H5N1	Chile	2023-02-13	avian	B3.2	ea1
A/American_crow/PE/FAV-0080-3/2023|H5N1|Canada-PE|2023-02-13|avian|B3.2	EPI_ISL_19155176	H5N1	Canada-PE	2023-02-13	avian	B3.2	ea1
A/mute_swan/Rhode_Island/23-007092-001/2023|H5N1|USA-RI|2023-02-13|avian|B3.2	EPI_ISL_19604294	H5N1	USA-RI	2023-02-13	avian	B3.2	ea1
A/Peruvian_booby/Antofagasta/236613/2023|H5N1|Chile|2023-02-13|avian|B3.2	OR910198	H5N1	Chile	2023-02-13	avian	B3.2	ea1
A/sanderling/California/23-005401-001/2023|H5N1|USA-CA|2023-02-14|avian|B3.2	EPI_ISL_17964856	H5N1	USA-CA	2023-02-14	avian	B3.2	ea1
A/Coopers_s_hawk/Colorado/23-005617-001/2023|H5N1|USA-CO|2023-02-14|avian|B3.2	EPI_ISL_17964858	H5N1	USA-CO	2023-02-14	avian	B3.2	ea1
A/red-tailed_hawk/Colorado/23-005618-001/2023|H5N1|USA-CO|2023-02-14|avian|B3.2	EPI_ISL_17964859	H5N1	USA-CO	2023-02-14	avian	B3.2	ea1
A/red-tailed_hawk/California/23-006644-003/2023|H5N1|USA-CA|2023-02-14|avian|B3.2	EPI_ISL_17964878	H5N1	USA-CA	2023-02-14	avian	B3.2	ea1
A/Snowy_Owl/ON/FAV-0078-3/2023|H5N1|Canada-ON|2023-02-15|avian|B2.2	EPI_ISL_19155180	H5N1	Canada-ON	2023-02-15	avian	B2.2	ea1
A/great_horned_owl/Colorado/23-005885-001/2023|H5N1|USA-CO|2023-02-17|avian|B3.2	EPI_ISL_17964868	H5N1	USA-CO	2023-02-17	avian	B3.2	ea1
A/Coopers_hawk/Colorado/23-005887-001/2023|H5N1|USA-CO|2023-02-18|avian|B3.5	EPI_ISL_17964869	H5N1	USA-CO	2023-02-18	avian	B3.5	ea1
A/red-tailed_hawk/Colorado/23-006671-001/2023|H5N1|USA-CO|2023-02-18|avian|B3.2	EPI_ISL_17964882	H5N1	USA-CO	2023-02-18	avian	B3.2	ea1
A/chicken/Cochabamba/39476/2023|H5N1|Bolivia|2023-02-18|avian|B3.2	EPI_ISL_19410271	H5N1	Bolivia	2023-02-18	avian	B3.2	ea1
A/eagle/North_Carolina/W23-142B/2023|H5N1|USA-NC|2023-02-19|avian|B1.1	EPI_ISL_17424634	H5N1	USA-NC	2023-02-19	avian	B1.1	ea1
A/eagle/South_Carolina/W23-142A/2023|H5N1|USA-SC|2023-02-19|avian|B1.1	EPI_ISL_17424644	H5N1	USA-SC	2023-02-19	avian	B1.1	ea1
A/Chicken/Argentina/491-2/2023|H5N1|Argentina|2023-02-20|avian|B3.2	EPI_ISL_18698469	H5N1	Argentina	2023-02-20	avian	B3.2	ea1
A/bald_eagle/Maryland/23-005987-001/2023|H5N1|USA-MD|2023-02-21|avian|Minor33	EPI_ISL_17964870	H5N1	USA-MD	2023-02-21	avian	Minor33	ea1
A/Chicken/Argentina/509-2/2023|H5N1|Argentina|2023-02-21|avian|B3.2	EPI_ISL_18698476	H5N1	Argentina	2023-02-21	avian	B3.2	ea1
A/Sanderling/MA/23-015884-008/2023|H5N1|USA-MA|2023-02-21|avian|A2	EPI_ISL_19736826	H5N1	USA-MA	2023-02-21	avian	A2	ea1
A/Canada_Goose/PE/FAV-0087-1/2023|H5N1|Canada-PE|2023-02-22|avian|B3.2	EPI_ISL_19157588	H5N1	Canada-PE	2023-02-22	avian	B3.2	ea1
A/great_horned_owl/California/23-006649-001/2023|H5N1|USA-CA|2023-02-23|avian|B3.2	EPI_ISL_17964879	H5N1	USA-CA	2023-02-23	avian	B3.2	ea1
A/Chicken/Argentina/556-6/2023|H5N1|Argentina|2023-02-23|avian|B3.2	EPI_ISL_18698478	H5N1	Argentina	2023-02-23	avian	B3.2	ea1
A/Canada_goose/MA/23-015884-009/2023|H5N1|USA-MA|2023-02-23|avian|B3.2	EPI_ISL_19736766	H5N1	USA-MA	2023-02-23	avian	B3.2	ea1
A/Peruvean_booby/Valparaiso/238535/2023|H5N1|Chile|2023-02-24|avian|B3.2	EPI_ISL_19131163	H5N1	Chile	2023-02-24	avian	B3.2	ea1
A/American_Crow/PE/FAV-0086-3/2023|H5N1|Canada-PE|2023-02-26|avian|B3.2	EPI_ISL_19155186	H5N1	Canada-PE	2023-02-26	avian	B3.2	ea1
A/chicken/Nuble/239136/2023|H5N1|Chile|2023-02-27|avian|B3.2	EPI_ISL_17885878	H5N1	Chile	2023-02-27	avian	B3.2	ea1
A/Canada_Goose/PE/FAV-0096-1/2023|H5N1|Canada-PE|2023-02-27|avian|B3.2	EPI_ISL_19155189	H5N1	Canada-PE	2023-02-27	avian	B3.2	ea1
A/Canada_Goose/PE/FAV-0096-2/2023|H5N1|Canada-PE|2023-02-27|avian|B3.2	EPI_ISL_19155190	H5N1	Canada-PE	2023-02-27	avian	B3.2	ea1
A/Khaki_Campbell_duck/Pennsylvania/23-007063-001-original/2023|H5N1|USA-PA|2023-02-28|avian|B3.3	EPI_ISL_19490419	H5N1	USA-PA	2023-02-28	avian	B3.3	ea1
A/Canada_Goose/PE/FAV-0096-4/2023|H5N1|Canada-PE|2023-03-01|avian|B3.2	EPI_ISL_19155195	H5N1	Canada-PE	2023-03-01	avian	B3.2	ea1
A/American_Crow/PE/FAV-0096-8/2023|H5N1|Canada-PE|2023-03-02|avian|B3.2	EPI_ISL_19155198	H5N1	Canada-PE	2023-03-02	avian	B3.2	ea1
A/sanderling/Arica_y_Parinacota/240265/2023|H5N1|Chile|2023-03-03|avian|B3.2	EPI_ISL_17885978	H5N1	Chile	2023-03-03	avian	B3.2	ea1
A/red-tailed_hawk/Utah/23-007867-003/2023|H5N1|USA-UT|2023-03-03|avian|B2.2	EPI_ISL_17964895	H5N1	USA-UT	2023-03-03	avian	B2.2	ea1
A/American_crow/Utah/23-007867-006/2023|H5N1|USA-UT|2023-03-03|avian|B3.2	EPI_ISL_17964896	H5N1	USA-UT	2023-03-03	avian	B3.2	ea1
A/great_horned_owl/Colorado/23-007822-001/2023|H5N1|USA-CO|2023-03-03|avian|B3.2	EPI_ISL_17964907	H5N1	USA-CO	2023-03-03	avian	B3.2	ea1
A/chicken/Cochabamba/39539/2023|H5N1|Bolivia|2023-03-03|avian|B3.2	EPI_ISL_19418487	H5N1	Bolivia	2023-03-03	avian	B3.2	ea1
A/bald_eagle/South_Carolina/23-008111-001/2023|H5N1|USA-SC|2023-03-04|avian|B3.2	EPI_ISL_17964901	H5N1	USA-SC	2023-03-04	avian	B3.2	ea1
A/Canada_goose/MA/23-015884-014/2023|H5N1|USA-MA|2023-03-04|avian|B3.2	SRR29740562	H5N1	USA-MA	2023-03-04	avian	B3.2	ea1
A/American_crow/Iowa/23-007781-002/2023|H5N1|USA-IA|2023-03-05|avian|B3.2	EPI_ISL_17964893	H5N1	USA-IA	2023-03-05	avian	B3.2	ea1
A/red-tailed_hawk/Iowa/23-008517-001/2023|H5N1|USA-IA|2023-03-05|avian|B3.6	EPI_ISL_17964905	H5N1	USA-IA	2023-03-05	avian	B3.6	ea1
A/black_skimmer/Maule/240379/2023|H5N1|Chile|2023-03-06|avian|B3.2	EPI_ISL_17885849	H5N1	Chile	2023-03-06	avian	B3.2	ea1
A/chicken/Nuble/240155/2023|H5N1|Chile|2023-03-06|avian|B3.2	EPI_ISL_17885877	H5N1	Chile	2023-03-06	avian	B3.2	ea1
A/mallard/Minnesota/23-008404-022/2023|H5N1|USA-MN|2023-03-07|avian|B3.4	EPI_ISL_19604044	H5N1	USA-MN	2023-03-07	avian	B3.4	ea1
A/Chicken/Argentina/895-1/2023|H5N1|Argentina|2023-03-09|avian|B3.2	EPI_ISL_18698731	H5N1	Argentina	2023-03-09	avian	B3.2	ea1
A/chicken/Nuble/241681-1/2023|H5N1|Chile|2023-03-10|avian|B3.2	EPI_ISL_17885873	H5N1	Chile	2023-03-10	avian	B3.2	ea1
A/Barred_Owl/BC/AIVPHL-982/2023|H5N1|Canada-BC|2023-03-10|avian|B3.2	EPI_ISL_18665541	H5N1	Canada-BC	2023-03-10	avian	B3.2	ea1
A/Red_Tailed_Hawk/BC/AIVPHL-990/2023|H5N1|Canada-BC|2023-03-13|avian|B3.2	EPI_ISL_18665544	H5N1	Canada-BC	2023-03-13	avian	B3.2	ea1
A/Turkey/ON/FAV-0098-1/2023|H5N1|Canada-ON|2023-03-13|avian|B3.2	EPI_ISL_19155210	H5N1	Canada-ON	2023-03-13	avian	B3.2	ea1
A/chicken/Missouri/23-008296-001-original/2023|H5N1|USA-MO|2023-03-14|avian|B3.2	EPI_ISL_19490454	H5N1	USA-MO	2023-03-14	avian	B3.2	ea1
A/American_crow/New_York/23-009037-001/2023|H5N1|USA-NY|2023-03-15|avian|B3.5	EPI_ISL_17964900	H5N1	USA-NY	2023-03-15	avian	B3.5	ea1
A/red-tailed_hawk/Kansas/23-009211-001/2023|H5N1|USA-KS|2023-03-15|avian|B3.2	EPI_ISL_17964913	H5N1	USA-KS	2023-03-15	avian	B3.2	ea1
A/black-necked_swan/Uruguay/UDELAR-078-M2/2023|H5N1|Uruguay|2023-03-15|avian|B3.2	EPI_ISL_18310957	H5N1	Uruguay	2023-03-15	avian	B3.2	ea1
A/chicken/Mississippi/23-008358-002-original/2023|H5N1|USA-MS|2023-03-15|avian|B3.2	EPI_ISL_19490462	H5N1	USA-MS	2023-03-15	avian	B3.2	ea1
A/chicken/Maule/242133-1/2023|H5N1|Chile|2023-03-15|avian|B3.2	OR979573	H5N1	Chile	2023-03-15	avian	B3.2	ea1
A/Chicken/Argentina/1035-1/2023|H5N1|Argentina|2023-03-16|avian|B3.2	EPI_ISL_18698504	H5N1	Argentina	2023-03-16	avian	B3.2	ea1
A/chicken/New_York/23-009044-001-original/2023|H5N1|USA-NY|2023-03-16|avian|B3.3	EPI_ISL_19490497	H5N1	USA-NY	2023-03-16	avian	B3.3	ea1
A/peruvian_booby/Peru/CAL-INS-007/2023|H5N1|Peru|2023-03-17|avian|B3.2	EPI_ISL_17777528	H5N1	Peru	2023-03-17	avian	B3.2	ea1
A/guanay_cormorant/Peru/CAL-INS-009/2023|H5N1|Peru|2023-03-17|avian|B3.2	EPI_ISL_17777530	H5N1	Peru	2023-03-17	avian	B3.2	ea1
A/turkey_vulture/Pennsylvania/23-015073-001/2023|H5N1|USA-PA|2023-03-17|avian|B1.1	EPI_ISL_17964977	H5N1	USA-PA	2023-03-17	avian	B1.1	ea1
A/chicken/Texas/23-009041-001-original/2023|H5N1|USA-TX|2023-03-17|avian|B2.2	EPI_ISL_19490495	H5N1	USA-TX	2023-03-17	avian	B2.2	ea1
A/Canada_Goose/ON/FAV-0137-6/2023|H5N1|Canada-ON|2023-03-18|avian|B3.5	EPI_ISL_19155216	H5N1	Canada-ON	2023-03-18	avian	B3.5	ea1
A/Red_Tailed_Hawk/BC/AIVPHL-1007/2023|H5N1|Canada-BC|2023-03-20|avian|B3.2	EPI_ISL_18665553	H5N1	Canada-BC	2023-03-20	avian	B3.2	ea1
A/Barred_Owl/BC/AIVPHL-1008/2023|H5N1|Canada-BC|2023-03-20|avian|B3.2	EPI_ISL_18665556	H5N1	Canada-BC	2023-03-20	avian	B3.2	ea1
A/Red_Tailed_Hawk/BC/AIVPHL-1009/2023|H5N1|Canada-BC|2023-03-20|avian|B3.2	EPI_ISL_18665559	H5N1	Canada-BC	2023-03-20	avian	B3.2	ea1
A/chicken/Metropolitana/SJCEIRR-2431481/2023|H5N1|Chile|2023-03-20|avian|B3.2	EPI_ISL_18760060	H5N1	Chile	2023-03-20	avian	B3.2	ea1
A/chicken/New_York/23-008875-001-original/2023|H5N1|USA-NY|2023-03-20|avian|B2.2	EPI_ISL_19490472	H5N1	USA-NY	2023-03-20	avian	B2.2	ea1
A/pheasant/South_Dakota/23-009025-002-original/2023|H5N1|USA-SD|2023-03-20|avian|B3.4	EPI_ISL_19490484	H5N1	USA-SD	2023-03-20	avian	B3.4	ea1
A/American_Crow/NS/FAV-0122-1/2023|H5N1|Canada-NS|2023-03-21|avian|B3.2	EPI_ISL_19155219	H5N1	Canada-NS	2023-03-21	avian	B3.2	ea1
A/great_grabe/Nuble/244226-1/2023|H5N1|Chile|2023-03-22|avian|B3.2	OR979588	H5N1	Chile	2023-03-22	avian	B3.2	ea1
A/Western_screech_owl/Washington/23-010027-001/2023|H5N1|USA-WA|2023-03-23|avian|B3.2	EPI_ISL_17964920	H5N1	USA-WA	2023-03-23	avian	B3.2	ea1
A/red-tailed_hawk/Nevada/23-011168-002/2023|H5N1|USA-NV|2023-03-23|avian|B2.2	EPI_ISL_17964925	H5N1	USA-NV	2023-03-23	avian	B2.2	ea1
A/American_Crow/ON/FAV-0149-2/2023|H5N1|Canada-ON|2023-03-24|avian|B3.2	EPI_ISL_19155227	H5N1	Canada-ON	2023-03-24	avian	B3.2	ea1
A/Cooper_s_Hawk/BC/AIVPHL-1027/2023|H5N1|Canada-BC|2023-03-27|avian|B4.1	EPI_ISL_18665575	H5N1	Canada-BC	2023-03-27	avian	B4.1	ea1
A/Chicken/Argentina/1200-1/2023|H5N1|Argentina|2023-03-27|avian|B3.2	EPI_ISL_18698506	H5N1	Argentina	2023-03-27	avian	B3.2	ea1
A/Red-Tailed_Hawk/NS/FAV-0135-9/2023|H5N1|Canada-NS|2023-03-27|avian|B2.2	EPI_ISL_19155235	H5N1	Canada-NS	2023-03-27	avian	B2.2	ea1
A/magpie/Idaho/23-011169-002/2023|H5N1|USA-ID|2023-03-28|avian|B3.2	EPI_ISL_17964926	H5N1	USA-ID	2023-03-28	avian	B3.2	ea1
A/peregrine_falcon/California/23-011277-001/2023|H5N1|USA-CA|2023-03-30|avian|B3.2	EPI_ISL_17964933	H5N1	USA-CA	2023-03-30	avian	B3.2	ea1
A/red-tailed_hawk/Nevada/23-012114-001/2023|H5N1|USA-NV|2023-03-31|avian|B3.2	EPI_ISL_17964944	H5N1	USA-NV	2023-03-31	avian	B3.2	ea1
A/Turkey/Argentina/1348-3/2023|H5N1|Argentina|2023-03-31|avian|B3.2	EPI_ISL_18698508	H5N1	Argentina	2023-03-31	avian	B3.2	ea1
A/red-tailed_hawk/Montana/23-011216-001/2023|H5N1|USA-MT|2023-04-03|avian|B3.2	EPI_ISL_17964929	H5N1	USA-MT	2023-04-03	avian	B3.2	ea1
A/turkey_vulture/Pennsylvania/23-015040-001/2023|H5N1|USA-PA|2023-04-03|avian|B3.5	EPI_ISL_17964964	H5N1	USA-PA	2023-04-03	avian	B3.5	ea1
A/Chicken/Argentina/1416-3/2023|H5N1|Argentina|2023-04-03|avian|B3.2	EPI_ISL_18698510	H5N1	Argentina	2023-04-03	avian	B3.2	ea1
A/American_crow/Iowa/23-010832-002/2023|H5N1|USA-IA|2023-04-04|avian|B3.2	EPI_ISL_17964923	H5N1	USA-IA	2023-04-04	avian	B3.2	ea1
A/American_Crow/ON/FAV-0143-6/2023|H5N1|Canada-ON|2023-04-04|avian|B3.5	EPI_ISL_19155255	H5N1	Canada-ON	2023-04-04	avian	B3.5	ea1
A/brown-hooded_gull/Los_Rios/247094-1/2023|H5N1|Chile|2023-04-04|avian|B3.2	OR910216	H5N1	Chile	2023-04-04	avian	B3.2	ea1
A/brown-hooded_gull/Los_Rios/247093-1/2023|H5N1|Chile|2023-04-04|avian|B3.2	OR979623	H5N1	Chile	2023-04-04	avian	B3.2	ea1
A/Turkey/ON/FAV-0133-1/2023|H5N1|Canada-ON|2023-04-05|avian|B3.5	EPI_ISL_19155259	H5N1	Canada-ON	2023-04-05	avian	B3.5	ea1
A/turkey_vulture/New_York/23-011005-001/2023|H5N1|USA-NY|2023-04-06|avian|B3.3	EPI_ISL_17964924	H5N1	USA-NY	2023-04-06	avian	B3.3	ea1
A/black_vulture/Pennsylvania/23-015072-001/2023|H5N1|USA-PA|2023-04-06|avian|B1.1	EPI_ISL_17964968	H5N1	USA-PA	2023-04-06	avian	B1.1	ea1
A/black_vulture/Pennsylvania/23-015076-001/2023|H5N1|USA-PA|2023-04-06|avian|B1.1	EPI_ISL_17964970	H5N1	USA-PA	2023-04-06	avian	B1.1	ea1
A/chicken/Maule/247588-1/2023|H5N1|Chile|2023-04-07|avian|B3.2	EPI_ISL_19410280	H5N1	Chile	2023-04-07	avian	B3.2	ea1
A/buff-necked_ibis/Bio_bio/247636-1/2023|H5N1|Chile|2023-04-07|avian|B3.2	EPI_ISL_19418491	H5N1	Chile	2023-04-07	avian	B3.2	ea1
A/Red-tailed_Hawk/MA/23-015884-020/2023|H5N1|USA-MA|2023-04-07|avian|Minor17	EPI_ISL_19736784	H5N1	USA-MA	2023-04-07	avian	Minor17	ea1
A/Turkey_Vulture/ON/FAV-0158-1/2023|H5N1|Canada-ON|2023-04-09|avian|B3.5	EPI_ISL_19155263	H5N1	Canada-ON	2023-04-09	avian	B3.5	ea1
A/chicken/Aysen/247792-2/2023|H5N1|Chile|2023-04-09|avian|B3.2	OR910360	H5N1	Chile	2023-04-09	avian	B3.2	ea1
A/chicken/Aysen/247792-1/2023|H5N1|Chile|2023-04-09|avian|B3.2	PP756694	H5N1	Chile	2023-04-09	avian	B3.2	ea1
A/hawk/Iowa/23-011213-001/2023|H5N1|USA-IA|2023-04-10|avian|B3.2	EPI_ISL_17964928	H5N1	USA-IA	2023-04-10	avian	B3.2	ea1
A/turkey_vulture/Colorado/23-011447-001/2023|H5N1|USA-CO|2023-04-10|avian|B3.2	EPI_ISL_17964934	H5N1	USA-CO	2023-04-10	avian	B3.2	ea1
A/red-tailed_hawk/South_Dakota/23-012031-001/2023|H5N1|USA-SD|2023-04-11|avian|B3.2	EPI_ISL_17964942	H5N1	USA-SD	2023-04-11	avian	B3.2	ea1
A/turkey_vulture/Montana/23-016828-001/2023|H5N1|USA-MT|2023-04-11|avian|B4.1	EPI_ISL_17964978	H5N1	USA-MT	2023-04-11	avian	B4.1	ea1
A/great_horned_owl/Montana/23-011850-001/2023|H5N1|USA-MT|2023-04-12|avian|B3.2	EPI_ISL_17964939	H5N1	USA-MT	2023-04-12	avian	B3.2	ea1
A/Chicken/Argentina/1530-3/2023|H5N1|Argentina|2023-04-12|avian|B3.2	EPI_ISL_18698511	H5N1	Argentina	2023-04-12	avian	B3.2	ea1
A/American_Crow/ON/FAV-0163-3/2023|H5N1|Canada-ON|2023-04-12|avian|B3.5	EPI_ISL_19155267	H5N1	Canada-ON	2023-04-12	avian	B3.5	ea1
A/sanderling/Oregon/23-011964-001/2023|H5N1|USA-OR|2023-04-13|avian|B3.2	EPI_ISL_17964941	H5N1	USA-OR	2023-04-13	avian	B3.2	ea1
A/red-shouldered_hawk/New_York/23-012563-001/2023|H5N1|USA-NY|2023-04-13|avian|B3.2	EPI_ISL_17964945	H5N1	USA-NY	2023-04-13	avian	B3.2	ea1
A/great_horned_owl/Wyoming/23-014892-001/2023|H5N1|USA-WY|2023-04-13|avian|B3.5	EPI_ISL_17964963	H5N1	USA-WY	2023-04-13	avian	B3.5	ea1
A/Turkey_Vulture/ON/FAV-0170-1/2023|H5N1|Canada-ON|2023-04-13|avian|B2.2	EPI_ISL_19155273	H5N1	Canada-ON	2023-04-13	avian	B2.2	ea1
A/turkey/Valparaiso/248976-12/2023|H5N1|Chile|2023-04-13|avian|B3.2	EPI_ISL_19404902	H5N1	Chile	2023-04-13	avian	B3.2	ea1
A/Coopers_hawk/Montana/23-016105-001/2023|H5N1|USA-MT|2023-04-16|avian|B3.2	EPI_ISL_17964974	H5N1	USA-MT	2023-04-16	avian	B3.2	ea1
A/backyard_turkey/Uruguay/UDELAR-124-M6/2023|H5N1|Uruguay|2023-04-16|avian|B3.2	EPI_ISL_18310959	H5N1	Uruguay	2023-04-16	avian	B3.2	ea1
A/backyard_chicken/Uruguay/UDELAR-127-M4/2023|H5N1|Uruguay|2023-04-17|avian|B3.2	EPI_ISL_18310962	H5N1	Uruguay	2023-04-17	avian	B3.2	ea1
A/Turkey/Argentina/1710-1/2023|H5N1|Argentina|2023-04-17|avian|B3.2	EPI_ISL_18698513	H5N1	Argentina	2023-04-17	avian	B3.2	ea1
A/Duck/QC/FAV-0153-3/2023|H5N1|Canada-QC|2023-04-17|avian|B3.5	EPI_ISL_19155277	H5N1	Canada-QC	2023-04-17	avian	B3.5	ea1
A/barn_owl/Idaho/23-013072-002/2023|H5N1|USA-ID|2023-04-18|avian|B3.2	EPI_ISL_17964950	H5N1	USA-ID	2023-04-18	avian	B3.2	ea1
A/turkey_vulture/Wyoming/23-012565-001/2023|H5N1|USA-WY|2023-04-19|avian|B3.2	EPI_ISL_17964946	H5N1	USA-WY	2023-04-19	avian	B3.2	ea1
A/turkey_vulture/Utah/23-012747-001/2023|H5N1|USA-UT|2023-04-19|avian|B3.2	EPI_ISL_17964947	H5N1	USA-UT	2023-04-19	avian	B3.2	ea1
A/turkey_vulture/Wyoming/23-013715-001/2023|H5N1|USA-WY|2023-04-19|avian|B3.2	EPI_ISL_17964953	H5N1	USA-WY	2023-04-19	avian	B3.2	ea1
A/Chicken/Argentina/1708-1/2023|H5N1|Argentina|2023-04-19|avian|B3.2	EPI_ISL_18698512	H5N1	Argentina	2023-04-19	avian	B3.2	ea1
A/Turkey/Argentina/1711-2/2023|H5N1|Argentina|2023-04-19|avian|B3.2	EPI_ISL_18698514	H5N1	Argentina	2023-04-19	avian	B3.2	ea1
A/Duck/Argentina/1712-5/2023|H5N1|Argentina|2023-04-19|avian|B3.2	EPI_ISL_18698515	H5N1	Argentina	2023-04-19	avian	B3.2	ea1
A/chicken/Aysen/250755-2/2023|H5N1|Chile|2023-04-19|avian|B3.2	EPI_ISL_19404916	H5N1	Chile	2023-04-19	avian	B3.2	ea1
A/snow_goose/North_Dakota/23-012938-001/2023|H5N1|USA-ND|2023-04-19|avian|B3.6	EPI_ISL_19605086	H5N1	USA-ND	2023-04-19	avian	B3.6	ea1
A/turkey_vulture/Utah/23-012749-001/2023|H5N1|USA-UT|2023-04-20|avian|B2.2	EPI_ISL_17964948	H5N1	USA-UT	2023-04-20	avian	B2.2	ea1
A/Calidris_alba/Lima/Villa01/2023___this_|H5N1|Peru|2023-04-20|avian|B3.2	EPI_ISL_19070288	H5N1	Peru	2023-04-20	avian	B3.2	ea1
A/Avian/Argentina/1762-2/2023|H5N1|Argentina|2023-04-21|avian|B3.2	EPI_ISL_18698516	H5N1	Argentina	2023-04-21	avian	B3.2	ea1
A/Avian/Argentina/1790-5/2023|H5N1|Argentina|2023-04-24|avian|B3.2	EPI_ISL_18698517	H5N1	Argentina	2023-04-24	avian	B3.2	ea1
A/turkey_vulture/Utah/23-014334-001/2023|H5N1|USA-UT|2023-04-28|avian|B3.2	EPI_ISL_17964960	H5N1	USA-UT	2023-04-28	avian	B3.2	ea1
A/turkey_vulture/Utah/23-014335-001/2023|H5N1|USA-UT|2023-04-28|avian|B3.2	EPI_ISL_17964961	H5N1	USA-UT	2023-04-28	avian	B3.2	ea1
A/Cooperss_hawk/Wyoming/23-013975-001/2023|H5N1|USA-WY|2023-04-29|avian|B3.5	EPI_ISL_17964954	H5N1	USA-WY	2023-04-29	avian	B3.5	ea1
A/red-tailed_hawk/New_York/23-014343-001/2023|H5N1|USA-NY|2023-05-01|avian|B3.5	EPI_ISL_17964962	H5N1	USA-NY	2023-05-01	avian	B3.5	ea1
A/Chicken/Argentina/1976-2/2023|H5N1|Argentina|2023-05-01|avian|B3.2	EPI_ISL_18698518	H5N1	Argentina	2023-05-01	avian	B3.2	ea1
A/Swainsons_hawk/Colorado/23-014329-001/2023|H5N1|USA-CO|2023-05-02|avian|B3.2	EPI_ISL_17964959	H5N1	USA-CO	2023-05-02	avian	B3.2	ea1
A/red-tailed_hawk/New_York/23-014131-001/2023|H5N1|USA-NY|2023-05-03|avian|B3.5	EPI_ISL_17964958	H5N1	USA-NY	2023-05-03	avian	B3.5	ea1
A/American_raven/New_York/23-015413-001/2023|H5N1|USA-NY|2023-05-03|avian|B3.5	EPI_ISL_17964972	H5N1	USA-NY	2023-05-03	avian	B3.5	ea1
A/backyard_chicken/Uruguay/UDELAR-144-M3/2023|H5N1|Uruguay|2023-05-03|avian|B3.2	EPI_ISL_18310961	H5N1	Uruguay	2023-05-03	avian	B3.2	ea1
A/Chicken/Argentina/2016-2/2023|H5N1|Argentina|2023-05-03|avian|B3.2	EPI_ISL_18698732	H5N1	Argentina	2023-05-03	avian	B3.2	ea1
A/Chicken/Argentina/1984-4/2023|H5N1|Argentina|2023-05-04|avian|B3.2	EPI_ISL_18698519	H5N1	Argentina	2023-05-04	avian	B3.2	ea1
A/Chicken/Argentina/2034-5/2023|H5N1|Argentina|2023-05-05|avian|B3.2	EPI_ISL_18698520	H5N1	Argentina	2023-05-05	avian	B3.2	ea1
A/Chicken/Argentina/2049-3/2023|H5N1|Argentina|2023-05-08|avian|B3.2	EPI_ISL_18698521	H5N1	Argentina	2023-05-08	avian	B3.2	ea1
A/great_horned_owl/Colorado/23-015245-001/2023|H5N1|USA-CO|2023-05-09|avian|B3.5	EPI_ISL_17964971	H5N1	USA-CO	2023-05-09	avian	B3.5	ea1
A/domestic_goose/Minnesota/23-014706-004-original/2023|H5N1|USA-MN|2023-05-09|avian|B3.6	EPI_ISL_19490431	H5N1	USA-MN	2023-05-09	avian	B3.6	ea1
A/ferruginous_hawk/Colorado/23-015630-001-original/2023|H5N1|USA-CO|2023-05-12|avian|B3.2	EPI_ISL_19490439	H5N1	USA-CO	2023-05-12	avian	B3.2	ea1
A/turkey_vulture/New_Jersey/23-015846-001-original/2023|H5N1|USA-NJ|2023-05-12|avian|B1.1	EPI_ISL_19490441	H5N1	USA-NJ	2023-05-12	avian	B1.1	ea1
A/tern/Espirito_Santo/MAPA-1339N2/2023|H5N1|Brazil|2023-05-15|avian|B3.2	EPI_ISL_18755338	H5N1	Brazil	2023-05-15	avian	B3.2	ea1
A/turkey/North_Carolina/23-015563-001-original/2023|H5N1|USA-NC|2023-05-16|avian|B1.1	EPI_ISL_19490433	H5N1	USA-NC	2023-05-16	avian	B1.1	ea1
A/chicken/Missouri/23-015567-001-original/2023|H5N1|USA-MO|2023-05-16|avian|Minor35	EPI_ISL_19490435	H5N1	USA-MO	2023-05-16	avian	Minor35	ea1
A/chicken/Missouri/23-015567-002-original/2023|H5N1|USA-MO|2023-05-16|avian|Minor35	EPI_ISL_19490437	H5N1	USA-MO	2023-05-16	avian	Minor35	ea1
A/American_crow/New_York/23-016152-002/2023|H5N1|USA-NY|2023-05-18|avian|B3.5	EPI_ISL_17964975	H5N1	USA-NY	2023-05-18	avian	B3.5	ea1
A/Chicken/Argentina/2305-1/2023|H5N1|Argentina|2023-05-18|avian|B3.2	EPI_ISL_18698524	H5N1	Argentina	2023-05-18	avian	B3.2	ea1
A/Chicken/Argentina/2305-6/2023|H5N1|Argentina|2023-05-18|avian|B3.2	EPI_ISL_18698525	H5N1	Argentina	2023-05-18	avian	B3.2	ea1
A/great_horned_owl/Idaho/23-017158-001/2023|H5N1|USA-ID|2023-05-20|avian|B3.2	EPI_ISL_17964981	H5N1	USA-ID	2023-05-20	avian	B3.2	ea1
A/turkey_vulture/California/23-016941-001/2023|H5N1|USA-CA|2023-05-23|avian|B3.2	EPI_ISL_17964980	H5N1	USA-CA	2023-05-23	avian	B3.2	ea1
A/Cooper_s_Hawk/BC/AIVPHL-1125/2023|H5N1|Canada-BC|2023-05-23|avian|B3.2	EPI_ISL_18665595	H5N1	Canada-BC	2023-05-23	avian	B3.2	ea1
A/Chicken/Argentina/2483-3/2023|H5N1|Argentina|2023-05-29|avian|B3.2	EPI_ISL_18698526	H5N1	Argentina	2023-05-29	avian	B3.2	ea1
A/frigatebird/Rio_de_Janeiro/MAPA-1532N/2023|H5N1|Brazil|2023-06-03|avian|B3.2	EPI_ISL_18755251	H5N1	Brazil	2023-06-03	avian	B3.2	ea1
A/Peregrine_Falcon/BC/AIVPHL-1151/2023|H5N1|Canada-BC|2023-06-05|avian|B3.2	EPI_ISL_18665598	H5N1	Canada-BC	2023-06-05	avian	B3.2	ea1
A/Thalasseus_maximus/Sao_Paulo/1546-N/2023|H5N1|Brazil|2023-06-05|avian|B3.2	EPI_ISL_19215189	H5N1	Brazil	2023-06-05	avian	B3.2	ea1
A/Buteogallus_urubitinga/Espirito_Santo/1630-SC/2023|H5N1|Brazil|2023-06-07|avian|B3.2	EPI_ISL_19215175	H5N1	Brazil	2023-06-07	avian	B3.2	ea1
A/Chicken/Argentina/2796-2/2023|H5N1|Argentina|2023-06-13|avian|B3.2	EPI_ISL_18698527	H5N1	Argentina	2023-06-13	avian	B3.2	ea1
A/Caspian_tern/Oregon/23-018836-001/2023|H5N1|USA-OR|2023-06-15|avian|B3.2	EPI_ISL_18311014	H5N1	USA-OR	2023-06-15	avian	B3.2	ea1
A/Caspian_tern/Oregon/23-018836-002/2023|H5N1|USA-OR|2023-06-15|avian|B3.2	EPI_ISL_18311015	H5N1	USA-OR	2023-06-15	avian	B3.2	ea1
A/Caspian_tern/Oregon/23-018836-003/2023|H5N1|USA-OR|2023-06-15|avian|B3.2	EPI_ISL_18311016	H5N1	USA-OR	2023-06-15	avian	B3.2	ea1
A/Thalasseus_maximus/Brazil-ES/23ES1A0008/2023|H5N1|Brazil|2023-06-21|avian|B3.2	EPI_ISL_18130597	H5N1	Brazil	2023-06-21	avian	B3.2	ea1
A/Thalasseus_acuflavidus/Brazil-ES/23ES1A0009/2023|H5N1|Brazil|2023-06-21|avian|B3.2	EPI_ISL_18130622	H5N1	Brazil	2023-06-21	avian	B3.2	ea1
A/Thalasseus_maximus/Parana/1775-N/2023|H5N1|Brazil|2023-06-23|avian|B3.2	EPI_ISL_19215186	H5N1	Brazil	2023-06-23	avian	B3.2	ea1
A/Chicken/Argentina/3346-1/2023|H5N1|Argentina|2023-07-06|avian|B3.2	EPI_ISL_18698528	H5N1	Argentina	2023-07-06	avian	B3.2	ea1
A/Caspian_tern/Washington/23-021119-003/2023|H5N1|USA-WA|2023-07-11|avian|B3.2	EPI_ISL_18311017	H5N1	USA-WA	2023-07-11	avian	B3.2	ea1
A/Dunlin/BC/AIVPHL-1221/2023|H5N1|Canada-BC|2023-07-14|avian|B3.2	EPI_ISL_18665601	H5N1	Canada-BC	2023-07-14	avian	B3.2	ea1
A/Red_Tailed_Hawk/BC/AIVPHL-1227/2023|H5N1|Canada-BC|2023-07-17|avian|B3.2	EPI_ISL_18665604	H5N1	Canada-BC	2023-07-17	avian	B3.2	ea1
A/guinea_fowl/New_York/23-022051-003-original/n/a|H5N1|USA-NY|2023-07-17|avian|B3.3	EPI_ISL_19490449	H5N1	USA-NY	2023-07-17	avian	B3.3	ea1
A/Muscovy_duck/New_York/23-022051-007-original/n/a|H5N1|USA-NY|2023-07-17|avian|B3.3	EPI_ISL_19490451	H5N1	USA-NY	2023-07-17	avian	B3.3	ea1
A/Muscovy_duck/New_York/23-022051-008-original/n/a|H5N1|USA-NY|2023-07-17|avian|B3.3	EPI_ISL_19490453	H5N1	USA-NY	2023-07-17	avian	B3.3	ea1
A/duck/Peru/CAL-INS-013/2023|H5N1|Peru|2023-07-24|avian|B3.2	EPI_ISL_18217104	H5N1	Peru	2023-07-24	avian	B3.2	ea1
A/Barred_Owl/BC/AIVPHL-1238/2023|H5N1|Canada-BC|2023-07-24|avian|B3.2	EPI_ISL_18665611	H5N1	Canada-BC	2023-07-24	avian	B3.2	ea1
A/Great_Horned_Owl/BC/AIVPHL-1242/2023|H5N1|Canada-BC|2023-07-24|avian|B4.1	EPI_ISL_18665615	H5N1	Canada-BC	2023-07-24	avian	B4.1	ea1
A/Cooper_s_Hawk/BC/AIVPHL-1243/2023|H5N1|Canada-BC|2023-07-24|avian|B3.2	EPI_ISL_18665619	H5N1	Canada-BC	2023-07-24	avian	B3.2	ea1
A/chicken/New_York/23-022512-001-original/2023|H5N1|USA-NY|2023-07-24|avian|B3.3	EPI_ISL_19490457	H5N1	USA-NY	2023-07-24	avian	B3.3	ea1
A/guinea_fowl/New_York/23-022512-002-original/2023|H5N1|USA-NY|2023-07-24|avian|B3.3	EPI_ISL_19490459	H5N1	USA-NY	2023-07-24	avian	B3.3	ea1
A/chicken/New_York/23-022512-003-original/2023|H5N1|USA-NY|2023-07-24|avian|B3.3	EPI_ISL_19490461	H5N1	USA-NY	2023-07-24	avian	B3.3	ea1
A/Muscovy_duck/New_York/23-022512-005-original/2023|H5N1|USA-NY|2023-07-24|avian|B3.3	EPI_ISL_19490463	H5N1	USA-NY	2023-07-24	avian	B3.3	ea1
A/Sula_leucogaster/Brazil-PR/A0001-IBTEC/2023|H5N1|Brazil|2023-07-25|avian|B3.2	EPI_ISL_18975372	H5N1	Brazil	2023-07-25	avian	B3.2	ea1
A/American_Crow/BC/AIVPHL-1246/2023|H5N1|Canada-BC|2023-07-26|avian|B4.1	EPI_ISL_18665623	H5N1	Canada-BC	2023-07-26	avian	B4.1	ea1
A/Chicken/Argentina/3657-2/2023|H5N1|Argentina|2023-07-26|avian|B3.2	EPI_ISL_18698529	H5N1	Argentina	2023-07-26	avian	B3.2	ea1
A/Chicken/Argentina/3695-3/2023|H5N1|Argentina|2023-07-27|avian|B3.2	EPI_ISL_18698530	H5N1	Argentina	2023-07-27	avian	B3.2	ea1
A/Caspian_tern/Washington/23-023703-001/2023|H5N1|USA-WA|2023-07-31|avian|B3.2	EPI_ISL_18311018	H5N1	USA-WA	2023-07-31	avian	B3.2	ea1
A/chicken/New_York/23-023002-001-original/2023|H5N1|USA-NY|2023-07-31|avian|B3.3	EPI_ISL_19490469	H5N1	USA-NY	2023-07-31	avian	B3.3	ea1
A/caspian_tern/Washington/23-024996-001/2023|H5N1|USA-WA|2023-08-07|avian|B3.2	EPI_ISL_18737481	H5N1	USA-WA	2023-08-07	avian	B3.2	ea1
A/caspian_tern/Washington/23-025001-001/2023|H5N1|USA-WA|2023-08-11|avian|B3.2	EPI_ISL_18737454	H5N1	USA-WA	2023-08-11	avian	B3.2	ea1
A/glaucous_gull/Washington/23-025001-002/2023|H5N1|USA-WA|2023-08-11|avian|B3.2	EPI_ISL_18737455	H5N1	USA-WA	2023-08-11	avian	B3.2	ea1
A/glaucous_gull/Washington/23-025001-003/2023|H5N1|USA-WA|2023-08-11|avian|B3.2	EPI_ISL_18737463	H5N1	USA-WA	2023-08-11	avian	B3.2	ea1
A/caspian_tern/Washington/23-025001-004/2023|H5N1|USA-WA|2023-08-11|avian|B3.2	EPI_ISL_18737472	H5N1	USA-WA	2023-08-11	avian	B3.2	ea1
A/South_American_tern/Argentina/RN-PB015/2023|H5N1|Argentina|2023-08-26|avian|B3.2	EPI_ISL_18945315	H5N1	Argentina	2023-08-26	avian	B3.2	ea1
A/blue-winged_teal/Louisiana/UGAI23-893/2023|H5N1|USA-LA|2023-09-01|avian|B3.6	EPI_ISL_19070499	H5N1	USA-LA	2023-09-01	avian	B3.6	ea1
A/bald_eagle/Oregon/23-028286-001/2023|H5N1|USA-OR|2023-09-07|avian|B2.1	EPI_ISL_18690642	H5N1	USA-OR	2023-09-07	avian	B2.1	ea1
A/mallard/Idaho/23-028151-007/2023|H5N1|USA-ID|2023-09-11|avian|B3.7	EPI_ISL_19131432	H5N1	USA-ID	2023-09-11	avian	B3.7	ea1
A/chicken/New_Jersey/23-027703-001/2023|H5N1|USA-NJ|2023-09-13|avian|B3.3	EPI_ISL_18731617	H5N1	USA-NJ	2023-09-13	avian	B3.3	ea1
A/Muscovy_duck/New_Jersey/23-027703-003/2023|H5N1|USA-NJ|2023-09-13|avian|B3.3	EPI_ISL_18731618	H5N1	USA-NJ	2023-09-13	avian	B3.3	ea1
A/guinea_fowl/New_Jersey/23-027703-012/2023|H5N1|USA-NJ|2023-09-13|avian|B3.3	EPI_ISL_18731619	H5N1	USA-NJ	2023-09-13	avian	B3.3	ea1
A/chicken/New_Jersey/23-027703-004-original/2023|H5N1|USA-NJ|2023-09-13|avian|B3.3	EPI_ISL_19490487	H5N1	USA-NJ	2023-09-13	avian	B3.3	ea1
A/Numida_meleagris/Mato_Grosso_do_Sul/1843-N3/2023|H5N1|Brazil|2023-09-15|avian|B3.2	EPI_ISL_19215178	H5N1	Brazil	2023-09-15	avian	B3.2	ea1
A/blue-winged_teal/Louisiana/23-028760-020/2023|H5N1|USA-LA|2023-09-20|avian|B3.6	EPI_ISL_19131433	H5N1	USA-LA	2023-09-20	avian	B3.6	ea1
A/Swainsons_hawk/Montana/23-029229-001/2023|H5N1|USA-MT|2023-09-20|avian|B3.6	EPI_ISL_19605111	H5N1	USA-MT	2023-09-20	avian	B3.6	ea1
A/Gallus_gallus/Mato_Grosso_do_Sul/2108-SN52/2023|H5N1|Brazil|2023-09-22|avian|B3.2	EPI_ISL_19215176	H5N1	Brazil	2023-09-22	avian	B3.2	ea1
A/mallard/Idaho/23-029400-008-original/2023|H5N1|USA-ID|2023-09-23|avian|B3.7	EPI_ISL_19371750	H5N1	USA-ID	2023-09-23	avian	B3.7	ea1
A/mallard/Idaho/23-029400-017-original/2023|H5N1|USA-ID|2023-09-23|avian|B3.7	EPI_ISL_19371751	H5N1	USA-ID	2023-09-23	avian	B3.7	ea1
A/gadwall/Montana/23-029480-008-original/2023|H5N1|USA-MT|2023-09-23|avian|B3.6	EPI_ISL_19371752	H5N1	USA-MT	2023-09-23	avian	B3.6	ea1
A/mallard/Idaho/23-029400-018-R/2023|H5N1|USA-ID|2023-09-23|avian|B3.7	EPI_ISL_19604153	H5N1	USA-ID	2023-09-23	avian	B3.7	ea1
A/green_winged_teal/Minnesota/23-029312-002/2023|H5N1|USA-MN|2023-09-23|avian|B3.6	EPI_ISL_19607285	H5N1	USA-MN	2023-09-23	avian	B3.6	ea1
A/green_winged_teal/Colorado/23-029294-001/2023|H5N1|USA-CO|2023-09-24|avian|B3.6	EPI_ISL_19607281	H5N1	USA-CO	2023-09-24	avian	B3.6	ea1
A/Thalasseus_maximus/Santa_Catarina/1941-N/2023|H5N1|Brazil|2023-09-25|avian|B3.2	EPI_ISL_19215187	H5N1	Brazil	2023-09-25	avian	B3.2	ea1
A/duck/Peru/LAM-INS-014/2023|H5N1|Peru|2023-09-26|avian|B3.2	EPI_ISL_18497946	H5N1	Peru	2023-09-26	avian	B3.2	ea1
A/great_horned_owl/Idaho/23-030180-001/2023|H5N1|USA-ID|2023-09-27|avian|B3.6	EPI_ISL_18691858	H5N1	USA-ID	2023-09-27	avian	B3.6	ea1
A/Sula_leucogaster/Sao_Francisco_do_Sul/2122-N/2023|H5N1|Brazil|2023-09-27|avian|B3.2	EPI_ISL_19215185	H5N1	Brazil	2023-09-27	avian	B3.2	ea1
A/domestic_duck/Idaho/23-029624-001/2023|H5N1|USA-ID|2023-09-29|avian|B3.7	EPI_ISL_18690638	H5N1	USA-ID	2023-09-29	avian	B3.7	ea1
A/blue-winged_teal/Colorado/23-029854-021/2023|H5N1|USA-CO|2023-09-30|avian|Minor55	EPI_ISL_19131356	H5N1	USA-CO	2023-09-30	avian	Minor55	ea1
A/green-winged_teal/Colorado/23-029854-011/2023|H5N1|USA-CO|2023-09-30|avian|B3.6	EPI_ISL_19131434	H5N1	USA-CO	2023-09-30	avian	B3.6	ea1
A/northern_shoveler/Colorado/23-029854-024/2023|H5N1|USA-CO|2023-09-30|avian|B3.6	EPI_ISL_19131435	H5N1	USA-CO	2023-09-30	avian	B3.6	ea1
A/pintail/New_York/23-030074-013/2023|H5N1|USA-NY|2023-09-30|avian|A2	EPI_ISL_19131436	H5N1	USA-NY	2023-09-30	avian	A2	ea1
A/mallard/Montana/23-030445-013/2023|H5N1|USA-MT|2023-09-30|avian|B3.6	EPI_ISL_19131439	H5N1	USA-MT	2023-09-30	avian	B3.6	ea1
A/mallard/Montana/23-030714-006/2023|H5N1|USA-MT|2023-09-30|avian|B3.6	EPI_ISL_19131440	H5N1	USA-MT	2023-09-30	avian	B3.6	ea1
A/mallard/Montana/23-030714-0012/2023|H5N1|USA-MT|2023-09-30|avian|B3.6	EPI_ISL_19186543	H5N1	USA-MT	2023-09-30	avian	B3.6	ea1
A/green-winged_teal/Colorado/23-029854-015-original/2023|H5N1|USA-CO|2023-09-30|avian|B3.6	EPI_ISL_19371753	H5N1	USA-CO	2023-09-30	avian	B3.6	ea1
A/redhead_duck/Colorado/23-029854-022-original/2023|H5N1|USA-CO|2023-09-30|avian|B3.6	EPI_ISL_19371754	H5N1	USA-CO	2023-09-30	avian	B3.6	ea1
A/gadwall/Montana/23-030444-001-original/2023|H5N1|USA-MT|2023-09-30|avian|B3.6	EPI_ISL_19490377	H5N1	USA-MT	2023-09-30	avian	B3.6	ea1
A/American_wigeon/Montana/23-030445-008-original/2023|H5N1|USA-MT|2023-09-30|avian|B3.6	EPI_ISL_19490379	H5N1	USA-MT	2023-09-30	avian	B3.6	ea1
A/turkey/South_Dakota/23-029852-001/2023|H5N1|USA-SD|2023-10-02|avian|B3.6	EPI_ISL_18690639	H5N1	USA-SD	2023-10-02	avian	B3.6	ea1
A/mallard/Wyoming/23-031581-003-original/2023|H5N1|USA-WY|2023-10-03|avian|B3.6	EPI_ISL_19371762	H5N1	USA-WY	2023-10-03	avian	B3.6	ea1
A/turkey/Utah/23-030211-002/2023|H5N1|USA-UT|2023-10-04|avian|B3.6	EPI_ISL_18691719	H5N1	USA-UT	2023-10-04	avian	B3.6	ea1
A/turkey/Utah/23-030211-003/2023|H5N1|USA-UT|2023-10-04|avian|B3.6	EPI_ISL_18691723	H5N1	USA-UT	2023-10-04	avian	B3.6	ea1
A/turkey/Utah/23-030214-001/2023|H5N1|USA-UT|2023-10-04|avian|B3.6	EPI_ISL_18691731	H5N1	USA-UT	2023-10-04	avian	B3.6	ea1
A/great_horned_owl/Kansas/W24-005/2023|H5N1|USA-KS|2023-10-04|avian|B3.6	EPI_ISL_19116124	H5N1	USA-KS	2023-10-04	avian	B3.6	ea1
A/seabird/Uruguay/P25_41023/2023|H5N1|Uruguay|2023-10-04|avian|B3.2	OR912280	H5N1	Uruguay	2023-10-04	avian	B3.2	ea1
A/seabird/Uruguay/P23_41023/2023|H5N1|Uruguay|2023-10-04|avian|B3.2	OR912361	H5N1	Uruguay	2023-10-04	avian	B3.2	ea1
A/turkey/Utah/23-030331-002/2023|H5N1|USA-UT|2023-10-05|avian|B3.6	EPI_ISL_18691762	H5N1	USA-UT	2023-10-05	avian	B3.6	ea1
A/turkey/Utah/23-030333-002/2023|H5N1|USA-UT|2023-10-05|avian|B3.6	EPI_ISL_18691781	H5N1	USA-UT	2023-10-05	avian	B3.6	ea1
A/turkey/Utah/23-030331-004/2023|H5N1|USA-UT|2023-10-05|avian|B3.6	EPI_ISL_18691859	H5N1	USA-UT	2023-10-05	avian	B3.6	ea1
A/turkey/Utah/23-030331-005/2023|H5N1|USA-UT|2023-10-05|avian|B3.6	EPI_ISL_18691860	H5N1	USA-UT	2023-10-05	avian	B3.6	ea1
A/turkey/Utah/23-030333-003/2023|H5N1|USA-UT|2023-10-05|avian|B3.6	EPI_ISL_18691861	H5N1	USA-UT	2023-10-05	avian	B3.6	ea1
A/cackling_goose/Iowa/23-032227-002/2023|H5N1|USA-IA|2023-10-05|avian|B3.6	EPI_ISL_19159886	H5N1	USA-IA	2023-10-05	avian	B3.6	ea1
A/swan/Texas/23-030412-001/2023|H5N1|USA-TX|2023-10-06|avian|B3.7	EPI_ISL_18691862	H5N1	USA-TX	2023-10-06	avian	B3.7	ea1
A/chicken/Montana/23-030330-001/2023|H5N1|USA-MT|2023-10-07|avian|B3.6	EPI_ISL_18691735	H5N1	USA-MT	2023-10-07	avian	B3.6	ea1
A/mallard/Colorado/23-030893-003/2023|H5N1|USA-CO|2023-10-07|avian|B3.6	EPI_ISL_19131357	H5N1	USA-CO	2023-10-07	avian	B3.6	ea1
A/pintail/Colorado/23-030893-007/2023|H5N1|USA-CO|2023-10-07|avian|B3.6	EPI_ISL_19131358	H5N1	USA-CO	2023-10-07	avian	B3.6	ea1
A/blue-winged_teal/Kansas/23-030993-003/2023|H5N1|USA-KS|2023-10-07|avian|B3.6	EPI_ISL_19131359	H5N1	USA-KS	2023-10-07	avian	B3.6	ea1
A/blue-winged_teal/Kansas/23-030994-007/2023|H5N1|USA-KS|2023-10-07|avian|B3.6	EPI_ISL_19131360	H5N1	USA-KS	2023-10-07	avian	B3.6	ea1
A/ring-necked_duck/Kansas/23-030994-012/2023|H5N1|USA-KS|2023-10-07|avian|B3.6	EPI_ISL_19131361	H5N1	USA-KS	2023-10-07	avian	B3.6	ea1
A/mallard/South_Dakota/23-031574-001/2023|H5N1|USA-SD|2023-10-07|avian|B3.7	EPI_ISL_19131365	H5N1	USA-SD	2023-10-07	avian	B3.7	ea1
A/chicken/Montana/23-030330-004/2023|H5N1|USA-MT|2023-10-07|avian|B3.6	EPI_ISL_19134614	H5N1	USA-MT	2023-10-07	avian	B3.6	ea1
A/blue-winged_teal/Kansas/23-030994-006-original/2023|H5N1|USA-KS|2023-10-07|avian|B3.6	EPI_ISL_19371755	H5N1	USA-KS	2023-10-07	avian	B3.6	ea1
A/turkey/Minnesota/23-030402-001/2023|H5N1|USA-MN|2023-10-08|avian|A2	EPI_ISL_18691790	H5N1	USA-MN	2023-10-08	avian	A2	ea1
A/chicken/North_Dakota/23-030824-001/2023|H5N1|USA-ND|2023-10-08|avian|B3.6	EPI_ISL_18691817	H5N1	USA-ND	2023-10-08	avian	B3.6	ea1
A/gadwall/South_Dakota/23-031573-002/2023|H5N1|USA-SD|2023-10-08|avian|B3.6	EPI_ISL_19131363	H5N1	USA-SD	2023-10-08	avian	B3.6	ea1
A/Brown_Skua/South_Georgia_and_the_South_Sandwich_Islands/9_16/2023|H5N1|SGSSI|2023-10-08|avian|B3.2	PQ129510	H5N1	SGSSI	2023-10-08	avian	B3.2	ea1
A/turkey/Minnesota/23-030962-002/2023|H5N1|USA-MN|2023-10-10|avian|A2	EPI_ISL_18691849	H5N1	USA-MN	2023-10-10	avian	A2	ea1
A/South_American_tern/Argentina/CH-PD030/2023|H5N1|Argentina|2023-10-10|avian|B3.2	EPI_ISL_19466158	H5N1	Argentina	2023-10-10	avian	B3.2	ea1
A/royal_tern/Argentina/CH-PD036/2023|H5N1|Argentina|2023-10-10|avian|B3.2	EPI_ISL_19466181	H5N1	Argentina	2023-10-10	avian	B3.2	ea1
A/South_American_tern/Argentina/CH-PD037/2023|H5N1|Argentina|2023-10-10|avian|B3.2	EPI_ISL_19466210	H5N1	Argentina	2023-10-10	avian	B3.2	ea1
A/Canada_Goose/BC/AIVPHL-1343/2023|H5N1|Canada-BC|2023-10-11|avian|B3.6	EPI_ISL_18665631	H5N1	Canada-BC	2023-10-11	avian	B3.6	ea1
A/chicken/Colorado/23-030833-001/2023|H5N1|USA-CO|2023-10-11|avian|B3.6	EPI_ISL_18691824	H5N1	USA-CO	2023-10-11	avian	B3.6	ea1
A/chicken/Colorado/23-030833-003/2023|H5N1|USA-CO|2023-10-11|avian|B3.6	EPI_ISL_18691828	H5N1	USA-CO	2023-10-11	avian	B3.6	ea1
A/domestic_duck/Montana/23-030959-002/2023|H5N1|USA-MT|2023-10-11|avian|B3.6	EPI_ISL_18691835	H5N1	USA-MT	2023-10-11	avian	B3.6	ea1
A/peacock/Oklahoma/23-031171-001/2023|H5N1|USA-OK|2023-10-11|avian|B3.6	EPI_ISL_18691856	H5N1	USA-OK	2023-10-11	avian	B3.6	ea1
A/turkey/Minnesota/23-031338-001/2023|H5N1|USA-MN|2023-10-11|avian|A2	EPI_ISL_18695151	H5N1	USA-MN	2023-10-11	avian	A2	ea1
A/Canada_goose/Oregon/23-031491-001/2023|H5N1|USA-OR|2023-10-11|avian|B3.7	EPI_ISL_18695298	H5N1	USA-OR	2023-10-11	avian	B3.7	ea1
A/Canada_goose/Oregon/23-031492-001/2023|H5N1|USA-OR|2023-10-11|avian|B3.6	EPI_ISL_18695299	H5N1	USA-OR	2023-10-11	avian	B3.6	ea1
A/chicken/North_Dakota/23-030961-001/2023|H5N1|USA-ND|2023-10-12|avian|B3.6	EPI_ISL_18691842	H5N1	USA-ND	2023-10-12	avian	B3.6	ea1
A/peregrine_falcon/Minnesota/23-031335-001/2023|H5N1|USA-MN|2023-10-12|avian|B3.6	EPI_ISL_18695156	H5N1	USA-MN	2023-10-12	avian	B3.6	ea1
A/sharp-shinned_hawk/Iowa/23-031647-001/2023|H5N1|USA-IA|2023-10-12|avian|B3.6	EPI_ISL_18695303	H5N1	USA-IA	2023-10-12	avian	B3.6	ea1
A/mallard/Washington/23-031856-001-original/2023|H5N1|USA-WA|2023-10-12|avian|B3.6	EPI_ISL_19490380	H5N1	USA-WA	2023-10-12	avian	B3.6	ea1
A/mallard/Washington/23-031856-003-original/2023|H5N1|USA-WA|2023-10-12|avian|B3.6	EPI_ISL_19490381	H5N1	USA-WA	2023-10-12	avian	B3.6	ea1
A/turkey/South_Dakota/23-031331-001/2023|H5N1|USA-SD|2023-10-13|avian|B3.7	EPI_ISL_18695154	H5N1	USA-SD	2023-10-13	avian	B3.7	ea1
A/turkey/South_Dakota/23-031328-001/2023|H5N1|USA-SD|2023-10-14|avian|B3.6	EPI_ISL_18695152	H5N1	USA-SD	2023-10-14	avian	B3.6	ea1
A/American_wigeon/Oregon/23-031857-002/2023|H5N1|USA-OR|2023-10-14|avian|B3.6	EPI_ISL_19159880	H5N1	USA-OR	2023-10-14	avian	B3.6	ea1
A/green-winged_teal/Oregon/23-031857-025/2023|H5N1|USA-OR|2023-10-14|avian|B3.7	EPI_ISL_19159881	H5N1	USA-OR	2023-10-14	avian	B3.7	ea1
A/green-winged_teal/Michigan/23-031864-029/2023|H5N1|USA-MI|2023-10-14|avian|A2	EPI_ISL_19159882	H5N1	USA-MI	2023-10-14	avian	A2	ea1
A/blue-winged_teal/Montana/23-032220-005/2023|H5N1|USA-MT|2023-10-14|avian|B3.6	EPI_ISL_19159885	H5N1	USA-MT	2023-10-14	avian	B3.6	ea1
A/mallard/Nevada/23-034303-019-original/2023|H5N1|USA-NV|2023-10-14|avian|B3.6	EPI_ISL_19239880	H5N1	USA-NV	2023-10-14	avian	B3.6	ea1
A/mallard/Nevada/23-034303-024-original/2023|H5N1|USA-NV|2023-10-14|avian|B3.6	EPI_ISL_19239882	H5N1	USA-NV	2023-10-14	avian	B3.6	ea1
A/pintail/Ohio/23-032269-017-original/2023|H5N1|USA-OH|2023-10-14|avian|A2	EPI_ISL_19490382	H5N1	USA-OH	2023-10-14	avian	A2	ea1
A/gadwall/Ohio/23-032269-030-original/2023|H5N1|USA-OH|2023-10-14|avian|B3.6	EPI_ISL_19490383	H5N1	USA-OH	2023-10-14	avian	B3.6	ea1
A/mallard/Ohio/23-032269-033-original/2023|H5N1|USA-OH|2023-10-14|avian|Minor57	EPI_ISL_19490384	H5N1	USA-OH	2023-10-14	avian	Minor57	ea1
A/green-winged_teal/Ohio/23-032269-046-original/2023|H5N1|USA-OH|2023-10-14|avian|A2	EPI_ISL_19490385	H5N1	USA-OH	2023-10-14	avian	A2	ea1
A/turkey/Minnesota/23-031337-001/2023|H5N1|USA-MN|2023-10-15|avian|B3.6	EPI_ISL_18695157	H5N1	USA-MN	2023-10-15	avian	B3.6	ea1
A/turkey/Minnesota/23-031337-002/2023|H5N1|USA-MN|2023-10-15|avian|B3.6	EPI_ISL_18695158	H5N1	USA-MN	2023-10-15	avian	B3.6	ea1
A/turkey/South_Dakota/23-031731-001/2023|H5N1|USA-SD|2023-10-15|avian|B3.7	EPI_ISL_18695307	H5N1	USA-SD	2023-10-15	avian	B3.7	ea1
A/Muscovy_duck/Washington/23-031346-002/2023|H5N1|USA-WA|2023-10-16|avian|B3.6	EPI_ISL_18695160	H5N1	USA-WA	2023-10-16	avian	B3.6	ea1
A/turkey/Minnesota/23-031477-001/2023|H5N1|USA-MN|2023-10-16|avian|B3.6	EPI_ISL_18695161	H5N1	USA-MN	2023-10-16	avian	B3.6	ea1
A/turkey/Minnesota/23-031508-001/2023|H5N1|USA-MN|2023-10-16|avian|B3.6	EPI_ISL_18695300	H5N1	USA-MN	2023-10-16	avian	B3.6	ea1
A/American_wigeon/Ohio/24-008552-021/2023|H5N1|USA-OH|2023-10-16|avian|B3.6	EPI_ISL_19094442	H5N1	USA-OH	2023-10-16	avian	B3.6	ea1
A/turkey/Minnesota/23-031729-001/2023|H5N1|USA-MN|2023-10-17|avian|B3.6	EPI_ISL_18695305	H5N1	USA-MN	2023-10-17	avian	B3.6	ea1
A/chicken/Oregon/23-031852-001/2023|H5N1|USA-OR|2023-10-17|avian|B3.6	EPI_ISL_18697719	H5N1	USA-OR	2023-10-17	avian	B3.6	ea1
A/peregrine_falcon/Texas/23-032452-001/2023|H5N1|USA-TX|2023-10-17|avian|B3.6	EPI_ISL_18697747	H5N1	USA-TX	2023-10-17	avian	B3.6	ea1
A/mallard/South_Dakota/23-032221-008-original2/2023|H5N1|USA-SD|2023-10-17|avian|B3.6	EPI_ISL_19273311	H5N1	USA-SD	2023-10-17	avian	B3.6	ea1
A/turkey/Minnesota/23-032149-001/2023|H5N1|USA-MN|2023-10-18|avian|B3.6	EPI_ISL_18697728	H5N1	USA-MN	2023-10-18	avian	B3.6	ea1
A/turkey/Minnesota/23-032151-001/2023|H5N1|USA-MN|2023-10-18|avian|B3.6	EPI_ISL_18697731	H5N1	USA-MN	2023-10-18	avian	B3.6	ea1
A/green-winged_teal/Washington/23-032370-004/2023|H5N1|USA-WA|2023-10-18|avian|B3.6	EPI_ISL_19159887	H5N1	USA-WA	2023-10-18	avian	B3.6	ea1
A/mallard/North_Dakota/23-032480-003/2023|H5N1|USA-ND|2023-10-18|avian|Minor58	EPI_ISL_19159888	H5N1	USA-ND	2023-10-18	avian	Minor58	ea1
A/turkey/Iowa/23-032005-001/2023|H5N1|USA-IA|2023-10-19|avian|Minor51	EPI_ISL_18697720	H5N1	USA-IA	2023-10-19	avian	Minor51	ea1
A/turkey/Minnesota/23-032150-001/2023|H5N1|USA-MN|2023-10-19|avian|B3.6	EPI_ISL_18697729	H5N1	USA-MN	2023-10-19	avian	B3.6	ea1
A/turkey/Minnesota/23-032150-002/2023|H5N1|USA-MN|2023-10-19|avian|B3.6	EPI_ISL_18697730	H5N1	USA-MN	2023-10-19	avian	B3.6	ea1
A/turkey/Minnesota/23-032152-001/2023|H5N1|USA-MN|2023-10-19|avian|C1.1	EPI_ISL_18697733	H5N1	USA-TX	2023-10-19	avian	C1.1	ea1
A/pintail/North_Dakota/23-032882-004/2023|H5N1|USA-ND|2023-10-19|avian|B3.6	EPI_ISL_19175585	H5N1	USA-ND	2023-10-19	avian	B3.6	ea1
A/blue-winged_teal/Iowa/23-032986-004/2023|H5N1|USA-IA|2023-10-19|avian|B3.6	EPI_ISL_19175587	H5N1	USA-IA	2023-10-19	avian	B3.6	ea1
A/green-winged_teal/Idaho/23-033317-001-original2/2023|H5N1|USA-ID|2023-10-19|avian|B3.7	EPI_ISL_19429947	H5N1	USA-ID	2023-10-19	avian	B3.7	ea1
A/green-winged_teal/Idaho/23-033317-020-original2/2023|H5N1|USA-ID|2023-10-19|avian|B3.7	EPI_ISL_19429949	H5N1	USA-ID	2023-10-19	avian	B3.7	ea1
A/green-winged_teal/Idaho/23-033317-010-original/2023|H5N1|USA-ID|2023-10-19|avian|A2	EPI_ISL_19490392	H5N1	USA-ID	2023-10-19	avian	A2	ea1
A/chicken/Minnesota/23-032247-001/2023|H5N1|USA-MN|2023-10-20|avian|B3.6	EPI_ISL_18697735	H5N1	USA-MN	2023-10-20	avian	B3.6	ea1
A/chicken/Oregon/23-032327-001/2023|H5N1|USA-OR|2023-10-20|avian|B3.6	EPI_ISL_18697737	H5N1	USA-OR	2023-10-20	avian	B3.6	ea1
A/green-winged_teal/Iowa/23-032693-002/2023|H5N1|USA-IA|2023-10-21|avian|B3.6	EPI_ISL_19159890	H5N1	USA-IA	2023-10-21	avian	B3.6	ea1
A/American_wigeon/Oregon/23-032795-007/2023|H5N1|USA-OR|2023-10-21|avian|B3.6	EPI_ISL_19175582	H5N1	USA-OR	2023-10-21	avian	B3.6	ea1
A/gadwall/Oregon/23-032795-038/2023|H5N1|USA-OR|2023-10-21|avian|B3.6	EPI_ISL_19175583	H5N1	USA-OR	2023-10-21	avian	B3.6	ea1
A/mallard/Oregon/23-032795-043/2023|H5N1|USA-OR|2023-10-21|avian|B3.6	EPI_ISL_19175584	H5N1	USA-OR	2023-10-21	avian	B3.6	ea1
A/mallard/North_Dakota/23-032886-002/2023|H5N1|USA-ND|2023-10-21|avian|B3.6	EPI_ISL_19175586	H5N1	USA-ND	2023-10-21	avian	B3.6	ea1
A/pintail/California/23-034293-006-original/2023|H5N1|USA-CA|2023-10-21|avian|B3.7	EPI_ISL_19224076	H5N1	USA-CA	2023-10-21	avian	B3.7	ea1
A/green-winged_teal/Ohio/23-033311-005-original2/2023|H5N1|USA-OH|2023-10-21|avian|A2	EPI_ISL_19325219	H5N1	USA-OH	2023-10-21	avian	A2	ea1
A/chicken/Iowa/23-032138-001/2023|H5N1|USA-IA|2023-10-22|avian|B3.6	EPI_ISL_18697724	H5N1	USA-IA	2023-10-22	avian	B3.6	ea1
A/turkey/Iowa/23-032139-001/2023|H5N1|USA-IA|2023-10-22|avian|B3.6	EPI_ISL_18697726	H5N1	USA-IA	2023-10-22	avian	B3.6	ea1
A/turkey/South_Dakota/23-032354-001/2023|H5N1|USA-SD|2023-10-22|avian|B3.6	EPI_ISL_18697738	H5N1	USA-SD	2023-10-22	avian	B3.6	ea1
A/avian/Veracruz/CENAPA-18079/2023|H5N1|Mexico|2023-10-22|avian|B3.6	EPI_ISL_18755768	H5N1	Mexico	2023-10-22	avian	B3.6	ea1
A/American_wigeon/California/23-032991-003/2023|H5N1|USA-CA|2023-10-22|avian|B3.6	EPI_ISL_19175589	H5N1	USA-CA	2023-10-22	avian	B3.6	ea1
A/American_wigeon/California/23-032991-005/2023|H5N1|USA-CA|2023-10-22|avian|B3.6	EPI_ISL_19175590	H5N1	USA-CA	2023-10-22	avian	B3.6	ea1
A/cinnamon_teal/California/23-032991-011/2023|H5N1|USA-CA|2023-10-22|avian|B3.6	EPI_ISL_19186545	H5N1	USA-CA	2023-10-22	avian	B3.6	ea1
A/northern_shoveler/California/23-032991-016/2023|H5N1|USA-CA|2023-10-22|avian|B3.6	EPI_ISL_19186546	H5N1	USA-CA	2023-10-22	avian	B3.6	ea1
A/green-winged_teal/California/23-032991-030/2023|H5N1|USA-CA|2023-10-22|avian|B3.6	EPI_ISL_19186547	H5N1	USA-CA	2023-10-22	avian	B3.6	ea1
A/American_wigeon/Oregon/23-032793-005-original/2023|H5N1|USA-OR|2023-10-22|avian|B3.6	EPI_ISL_19490387	H5N1	USA-OR	2023-10-22	avian	B3.6	ea1
A/pintail/Oregon/23-032793-020-original/2023|H5N1|USA-OR|2023-10-22|avian|B3.6	EPI_ISL_19490388	H5N1	USA-OR	2023-10-22	avian	B3.6	ea1
A/turkey/South_Dakota/23-032360-001/2023|H5N1|USA-SD|2023-10-23|avian|B3.7	EPI_ISL_18697740	H5N1	USA-SD	2023-10-23	avian	B3.7	ea1
A/turkey/Minnesota/23-032410-001/2023|H5N1|USA-MN|2023-10-23|avian|B3.6	EPI_ISL_18697744	H5N1	USA-MN	2023-10-23	avian	B3.6	ea1
A/chicken/Minnesota/23-032411-001/2023|H5N1|USA-MN|2023-10-23|avian|B3.6	EPI_ISL_18697746	H5N1	USA-MN	2023-10-23	avian	B3.6	ea1
A/redhead_duck/Minnesota/23-032692-005/2023|H5N1|USA-MN|2023-10-23|avian|B3.6	EPI_ISL_19159889	H5N1	USA-MN	2023-10-23	avian	B3.6	ea1
A/wood_duck/Washington/23-033636-003/2023|H5N1|USA-WA|2023-10-23|avian|B3.6	EPI_ISL_19186548	H5N1	USA-WA	2023-10-23	avian	B3.6	ea1
A/mallard/Washington/23-033636-012/2023|H5N1|USA-WA|2023-10-23|avian|B3.6	EPI_ISL_19186549	H5N1	USA-WA	2023-10-23	avian	B3.6	ea1
A/turkey/California/23-032623-001/2023|H5N1|USA-CA|2023-10-24|avian|B3.7	EPI_ISL_18697722	H5N1	USA-CA	2023-10-24	avian	B3.7	ea1
A/turkey/South_Dakota/23-032362-001/2023|H5N1|USA-SD|2023-10-24|avian|B3.6	EPI_ISL_18697742	H5N1	USA-SD	2023-10-24	avian	B3.6	ea1
A/swan/Oklahoma/23-032455-001/2023|H5N1|USA-OK|2023-10-24|avian|B3.7	EPI_ISL_18697748	H5N1	USA-OK	2023-10-24	avian	B3.7	ea1
A/chicken/Washington/23-032826-001/2023|H5N1|USA-WA|2023-10-24|avian|B3.10	EPI_ISL_18698937	H5N1	USA-WA	2023-10-24	avian	B3.10	ea1
A/king_vulture/Arizona/23-033233-001/2023|H5N1|USA-AZ|2023-10-24|avian|B3.6	EPI_ISL_18698945	H5N1	USA-AZ	2023-10-24	avian	B3.6	ea1
A/pintail/Illinois/23-033982-003/2023|H5N1|USA-IL|2023-10-24|avian|B3.6	EPI_ISL_19194242	H5N1	USA-IL	2023-10-24	avian	B3.6	ea1
A/green-winged_teal/Wisconsin/23-035004-001-original/2023|H5N1|USA-WI|2023-10-24|avian|A2	EPI_ISL_19273322	H5N1	USA-WI	2023-10-24	avian	A2	ea1
A/pheasant/Alabama/23-032820-001/2023|H5N1|USA-AL|2023-10-25|avian|A2	EPI_ISL_18697723	H5N1	USA-AL	2023-10-25	avian	A2	ea1
A/chicken/Sonora/CENAPA-18486/2023|H5N1|Mexico|2023-10-25|avian|B3.6	EPI_ISL_18755730	H5N1	Mexico	2023-10-25	avian	B3.6	ea1
A/mallard/Washington/23-033638-002/2023|H5N1|USA-WA|2023-10-25|avian|B3.6	EPI_ISL_19186550	H5N1	USA-WA	2023-10-25	avian	B3.6	ea1
A/pintail/California/23-034302-003-original/2023|H5N1|USA-CA|2023-10-25|avian|B3.6	EPI_ISL_19224077	H5N1	USA-CA	2023-10-25	avian	B3.6	ea1
A/American_wigeon/California/23-034302-009-original/2023|H5N1|USA-CA|2023-10-25|avian|B3.6	EPI_ISL_19239876	H5N1	USA-CA	2023-10-25	avian	B3.6	ea1
A/green-winged_teal/California/23-034302-012-original/2023|H5N1|USA-CA|2023-10-25|avian|B3.6	EPI_ISL_19239877	H5N1	USA-CA	2023-10-25	avian	B3.6	ea1
A/northern_shoveler/California/23-034302-025-original/2023|H5N1|USA-CA|2023-10-25|avian|B3.6	EPI_ISL_19239879	H5N1	USA-CA	2023-10-25	avian	B3.6	ea1
A/avian/Guanajuato/CENAPA-18539/2023|H5N1|Mexico|2023-10-26|avian|B3.6	EPI_ISL_18755544	H5N1	Mexico	2023-10-26	avian	B3.6	ea1
A/chicken/Oklahoma/23-033090-001/2023|H5N1|USA-OK|2023-10-27|avian|B3.6	EPI_ISL_18698952	H5N1	USA-OK	2023-10-27	avian	B3.6	ea1
A/turkey/Minnesota/23-033106-001/2023|H5N1|USA-MN|2023-10-27|avian|B3.6	EPI_ISL_18698956	H5N1	USA-MN	2023-10-27	avian	B3.6	ea1
A/gyrfalcon/Idaho/23-034082-001/2023|H5N1|USA-ID|2023-10-27|avian|B3.6	EPI_ISL_18698985	H5N1	USA-ID	2023-10-27	avian	B3.6	ea1
A/greater_white-fronted_goose/Louisiana/W23-857B/2023|H5N1|USA-LA|2023-10-27|avian|B3.6	EPI_ISL_19064389	H5N1	USA-LA	2023-10-27	avian	B3.6	ea1
A/greater_white-fronted_goose/Louisiana/W23-857A/2023|H5N1|USA-LA|2023-10-27|avian|B3.6	EPI_ISL_19064390	H5N1	USA-LA	2023-10-27	avian	B3.6	ea1
A/green-winged_teal/Iowa/23-034037-001-original/2023|H5N1|USA-IA|2023-10-27|avian|B3.6	EPI_ISL_19210880	H5N1	USA-IA	2023-10-27	avian	B3.6	ea1
A/green-winged_teal/Iowa/23-034037-002-original/2023|H5N1|USA-IA|2023-10-27|avian|B3.6	EPI_ISL_19224068	H5N1	USA-IA	2023-10-27	avian	B3.6	ea1
A/mallard/Iowa/23-034037-004-original/2023|H5N1|USA-IA|2023-10-27|avian|B3.6	EPI_ISL_19224069	H5N1	USA-IA	2023-10-27	avian	B3.6	ea1
A/mallard/Wisconsin/23-035003-003-original/2023|H5N1|USA-WI|2023-10-27|avian|Minor62	EPI_ISL_19288883	H5N1	USA-WI	2023-10-27	avian	Minor62	ea1
A/gadwall/South_Dakota/23-033791-002-original/2023|H5N1|USA-SD|2023-10-27|avian|B3.6	EPI_ISL_19371778	H5N1	USA-SD	2023-10-27	avian	B3.6	ea1
A/turkey/South_Dakota/23-033096-001/2023|H5N1|USA-SD|2023-10-28|avian|B3.6	EPI_ISL_18698953	H5N1	USA-SD	2023-10-28	avian	B3.6	ea1
A/turkey/Minnesota/23-033304-001/2023|H5N1|USA-MN|2023-10-28|avian|B3.6	EPI_ISL_18698963	H5N1	USA-MN	2023-10-28	avian	B3.6	ea1
A/American_wigeon/South_Dakota/23-033792-006-original/2023|H5N1|USA-SD|2023-10-28|avian|B3.6	EPI_ISL_19210871	H5N1	USA-SD	2023-10-28	avian	B3.6	ea1
A/mallard/Indiana/23-033977-003-original/2023|H5N1|USA-IN|2023-10-28|avian|B3.7	EPI_ISL_19210872	H5N1	USA-IN	2023-10-28	avian	B3.7	ea1
A/ring-necked_duck/Illinois/23-033983-010-original/2023|H5N1|USA-IL|2023-10-28|avian|B3.6	EPI_ISL_19210877	H5N1	USA-IL	2023-10-28	avian	B3.6	ea1
A/northern_shoveler/Illinois/23-033983-049-original/2023|H5N1|USA-IL|2023-10-28|avian|B3.6	EPI_ISL_19210879	H5N1	USA-IL	2023-10-28	avian	B3.6	ea1
A/gadwall/Illinois/23-033983-044-original/2023|H5N1|USA-IL|2023-10-28|avian|B3.6	EPI_ISL_19371780	H5N1	USA-IL	2023-10-28	avian	B3.6	ea1
A/green-winged_teal/North_Dakota/23-033788-007/2023|H5N1|USA-ND|2023-10-29|avian|B3.7	EPI_ISL_19194241	H5N1	USA-ND	2023-10-29	avian	B3.7	ea1
A/green-winged_teal/Illinois/23-033982-037-original/2023|H5N1|USA-IL|2023-10-29|avian|B3.6	EPI_ISL_19210873	H5N1	USA-IL	2023-10-29	avian	B3.6	ea1
A/mallard/Illinois/23-033982-047-original/2023|H5N1|USA-IL|2023-10-29|avian|B3.6	EPI_ISL_19210874	H5N1	USA-IL	2023-10-29	avian	B3.6	ea1
A/gadwall/Illinois/23-033982-067-original/2023|H5N1|USA-IL|2023-10-29|avian|B3.6	EPI_ISL_19210875	H5N1	USA-IL	2023-10-29	avian	B3.6	ea1
A/gadwall/Illinois/23-033982-069-original/2023|H5N1|USA-IL|2023-10-29|avian|B3.6	EPI_ISL_19210876	H5N1	USA-IL	2023-10-29	avian	B3.6	ea1
A/green-winged_teal/Illinois/23-033978-005-original/2023|H5N1|USA-IL|2023-10-29|avian|B3.6	EPI_ISL_19371779	H5N1	USA-IL	2023-10-29	avian	B3.6	ea1
A/Southern_fulmar/Falkland_Islands/133789/2023|H5N1|Falkland_Islands|2023-10-30|avian|B3.2	EPI_ISL_18522961	H5N1	Falkland_Islands	2023-10-30	avian	B3.2	ea1
A/turkey/Iowa/23-033286-001/2023|H5N1|USA-IA|2023-10-30|avian|B3.6	EPI_ISL_18698946	H5N1	USA-IA	2023-10-30	avian	B3.6	ea1
A/chicken/Arkansas/23-033113-001/2023|H5N1|USA-AR|2023-10-30|avian|B3.6	EPI_ISL_18698959	H5N1	USA-AR	2023-10-30	avian	B3.6	ea1
A/mallard/Iowa/23-033661-002/2023|H5N1|USA-IA|2023-10-30|avian|B3.6	EPI_ISL_18698970	H5N1	USA-IA	2023-10-30	avian	B3.6	ea1
A/American_wigeon/Wyoming/23-033721-004/2023|H5N1|USA-WY|2023-10-30|avian|B3.6	EPI_ISL_19194240	H5N1	USA-WY	2023-10-30	avian	B3.6	ea1
A/Brown_Skua/South_Georgia_and_the_South_Sandwich_Islands/89_96/2023|H5N1|SGSSI|2023-10-30|avian|B3.2	PQ114021	H5N1	SGSSI	2023-10-30	avian	B3.2	ea1
A/Brown_Skua/South_Georgia_and_the_South_Sandwich_Islands/105_112/2023|H5N1|SGSSI|2023-10-30|avian|B3.2	PQ114037	H5N1	SGSSI	2023-10-30	avian	B3.2	ea1
A/Kelp_Gull/South_Georgia_and_the_South_Sandwich_Islands/145_152/2023|H5N1|SGSSI|2023-10-30|avian|B3.2	PQ114077	H5N1	SGSSI	2023-10-30	avian	B3.2	ea1
A/Kelp_Gull/South_Georgia_and_the_South_Sandwich_Islands/153_160/2023|H5N1|SGSSI|2023-10-30|avian|B3.2	PQ114085	H5N1	SGSSI	2023-10-30	avian	B3.2	ea1
A/guinea_fowl/Oklahoma/23-033516-001/2023|H5N1|USA-OK|2023-10-31|avian|B3.6	EPI_ISL_18698950	H5N1	USA-OK	2023-10-31	avian	B3.6	ea1
A/chicken/Minnesota/23-033668-001/2023|H5N1|USA-MN|2023-10-31|avian|B3.6	EPI_ISL_18698971	H5N1	USA-MN	2023-10-31	avian	B3.6	ea1
A/chicken/Minnesota/23-033671-001/2023|H5N1|USA-MN|2023-10-31|avian|B3.6	EPI_ISL_18698972	H5N1	USA-MN	2023-10-31	avian	B3.6	ea1
A/mallard/Michigan/23-034361-012-original/2023|H5N1|USA-MI|2023-10-31|avian|Minor61	EPI_ISL_19260815	H5N1	USA-MI	2023-10-31	avian	Minor61	ea1
A/mallard/Michigan/23-034361-015-original/2023|H5N1|USA-MI|2023-10-31|avian|A2	EPI_ISL_19260816	H5N1	USA-MI	2023-10-31	avian	A2	ea1
A/Brown_Skua/South_Georgia_and_the_South_Sandwich_Islands/41_48/2023|H5N1|SGSSI|2023-10-31|avian|B3.2	PQ113973	H5N1	SGSSI	2023-10-31	avian	B3.2	ea1
A/Kelp_Gull/South_Georgia_and_the_South_Sandwich_Islands/49_56/2023|H5N1|SGSSI|2023-10-31|avian|B3.2	PQ113981	H5N1	SGSSI	2023-10-31	avian	B3.2	ea1
A/Brown_Skua/South_Georgia_and_the_South_Sandwich_Islands/57_64/2023|H5N1|SGSSI|2023-10-31|avian|B3.2	PQ113989	H5N1	SGSSI	2023-10-31	avian	B3.2	ea1
A/chicken/Alabama/23-033467-001/2023|H5N1|USA-AL|2023-11-01|avian|B3.7	EPI_ISL_18698948	H5N1	USA-AL	2023-11-01	avian	B3.7	ea1
A/chicken/Alabama/23-033467-002/2023|H5N1|USA-AL|2023-11-01|avian|B3.7	EPI_ISL_18698949	H5N1	USA-AL	2023-11-01	avian	B3.7	ea1
A/American_black_duck/Indiana/23-034359-024-original/2023|H5N1|USA-IN|2023-11-01|avian|A2	EPI_ISL_19239883	H5N1	USA-IN	2023-11-01	avian	A2	ea1
A/green-winged_teal/Michigan/23-034360-007-original/2023|H5N1|USA-MI|2023-11-01|avian|A2	EPI_ISL_19239884	H5N1	USA-MI	2023-11-01	avian	A2	ea1
A/mallard/Michigan/23-034360-031-original/2023|H5N1|USA-MI|2023-11-01|avian|A2	EPI_ISL_19239885	H5N1	USA-MI	2023-11-01	avian	A2	ea1
A/wood_duck/Kansas/23-034999-001-original/2023|H5N1|USA-KS|2023-11-01|avian|B3.6	EPI_ISL_19288878	H5N1	USA-KS	2023-11-01	avian	B3.6	ea1
A/Cooper_s_Hawk/BC/AIVPHL-1370/2023|H5N1|Canada-BC|2023-11-02|avian|B3.6	EPI_ISL_18665639	H5N1	Canada-BC	2023-11-02	avian	B3.6	ea1
A/turkey/South_Dakota/23-033623-001/2023|H5N1|USA-SD|2023-11-02|avian|B3.6	EPI_ISL_18698965	H5N1	USA-SD	2023-11-02	avian	B3.6	ea1
A/domestic_duck/Iowa/23-033840-003/2023|H5N1|USA-IA|2023-11-02|avian|B3.6	EPI_ISL_18698975	H5N1	USA-IA	2023-11-02	avian	B3.6	ea1
A/chicken/Iowa/23-033841-001/2023|H5N1|USA-IA|2023-11-02|avian|B3.6	EPI_ISL_18698976	H5N1	USA-IA	2023-11-02	avian	B3.6	ea1
A/chicken/Missouri/23-033857-001/2023|H5N1|USA-MO|2023-11-02|avian|B3.7	EPI_ISL_18698979	H5N1	USA-MO	2023-11-02	avian	B3.7	ea1
A/black_vulture/South_Carolina/23-034287-001-original/2023|H5N1|USA-SC|2023-11-02|avian|B1.1	EPI_ISL_19224071	H5N1	USA-SC	2023-11-02	avian	B1.1	ea1
A/mallard/North_Dakota/23-034416-001-original/2023|H5N1|USA-ND|2023-11-02|avian|B3.7	EPI_ISL_19260817	H5N1	USA-ND	2023-11-02	avian	B3.7	ea1
A/mallard/North_Dakota/23-034416-003-original/2023|H5N1|USA-ND|2023-11-02|avian|B3.7	EPI_ISL_19260818	H5N1	USA-ND	2023-11-02	avian	B3.7	ea1
A/mallard/North_Dakota/23-034416-008-original/2023|H5N1|USA-ND|2023-11-02|avian|B3.6	EPI_ISL_19260819	H5N1	USA-ND	2023-11-02	avian	B3.6	ea1
A/mallard/North_Dakota/23-034416-018-original/2023|H5N1|USA-ND|2023-11-02|avian|B3.8	EPI_ISL_19260820	H5N1	USA-ND	2023-11-02	avian	B3.8	ea1
A/mallard/North_Dakota/23-034421-008-original/2023|H5N1|USA-ND|2023-11-02|avian|B3.6	EPI_ISL_19260821	H5N1	USA-ND	2023-11-02	avian	B3.6	ea1
A/mallard/North_Dakota/23-034422-001-original/2023|H5N1|USA-ND|2023-11-02|avian|B3.7	EPI_ISL_19260822	H5N1	USA-ND	2023-11-02	avian	B3.7	ea1
A/mallard/North_Dakota/23-034422-006-original/2023|H5N1|USA-ND|2023-11-02|avian|B3.6	EPI_ISL_19260823	H5N1	USA-ND	2023-11-02	avian	B3.6	ea1
A/mallard/North_Dakota/23-034422-007-original/2023|H5N1|USA-ND|2023-11-02|avian|B3.7	EPI_ISL_19260824	H5N1	USA-ND	2023-11-02	avian	B3.7	ea1
A/mallard/North_Dakota/23-034422-010-original/2023|H5N1|USA-ND|2023-11-02|avian|B3.8	EPI_ISL_19260825	H5N1	USA-ND	2023-11-02	avian	B3.8	ea1
A/green-winged_teal/North_Dakota/23-034422-017-original/2023|H5N1|USA-ND|2023-11-02|avian|B3.7	EPI_ISL_19273313	H5N1	USA-ND	2023-11-02	avian	B3.7	ea1
A/mallard/North_Dakota/23-034416-006-original/2023|H5N1|USA-ND|2023-11-02|avian|B3.6	EPI_ISL_19371781	H5N1	USA-ND	2023-11-02	avian	B3.6	ea1
A/Canada_Goose/BC/AIVPHL-1377/2023|H5N1|Canada-BC|2023-11-03|avian|B3.10	EPI_ISL_18665527	H5N1	Canada-BC	2023-11-03	avian	B3.10	ea1
A/mallard/North_Dakota/23-034423-011-original/2023|H5N1|USA-ND|2023-11-03|avian|B3.6	EPI_ISL_19273314	H5N1	USA-ND	2023-11-03	avian	B3.6	ea1
A/mallard/North_Dakota/23-034423-014-original/2023|H5N1|USA-ND|2023-11-03|avian|B3.6	EPI_ISL_19273315	H5N1	USA-ND	2023-11-03	avian	B3.6	ea1
A/mallard/North_Dakota/23-034423-017-original/2023|H5N1|USA-ND|2023-11-03|avian|B3.7	EPI_ISL_19273316	H5N1	USA-ND	2023-11-03	avian	B3.7	ea1
A/mallard/North_Dakota/23-034426-003-original/2023|H5N1|USA-ND|2023-11-03|avian|B3.6	EPI_ISL_19273317	H5N1	USA-ND	2023-11-03	avian	B3.6	ea1
A/mallard/North_Dakota/23-034426-005-original/2023|H5N1|USA-ND|2023-11-03|avian|B3.7	EPI_ISL_19273318	H5N1	USA-ND	2023-11-03	avian	B3.7	ea1
A/green-winged_teal/Indiana/23-034643-006-original/2023|H5N1|USA-IN|2023-11-03|avian|B3.6	EPI_ISL_19273321	H5N1	USA-IN	2023-11-03	avian	B3.6	ea1
A/mallard/Indiana/23-034643-001-original/2023|H5N1|USA-IN|2023-11-03|avian|B3.7	EPI_ISL_19371782	H5N1	USA-IN	2023-11-03	avian	B3.7	ea1
A/mallard/North_Dakota/23-034424-003-original/2023|H5N1|USA-ND|2023-11-03|avian|B3.7	EPI_ISL_19429979	H5N1	USA-ND	2023-11-03	avian	B3.7	ea1
A/mallard/North_Dakota/23-034424-004-original/2023|H5N1|USA-ND|2023-11-03|avian|B3.7	EPI_ISL_19429980	H5N1	USA-ND	2023-11-03	avian	B3.7	ea1
A/mallard/North_Dakota/23-034424-002-original/2023|H5N1|USA-ND|2023-11-03|avian|B3.6	EPI_ISL_19490399	H5N1	USA-ND	2023-11-03	avian	B3.6	ea1
A/Kelp_Gull/South_Georgia_and_the_South_Sandwich_Islands/25_32/2023|H5N1|SGSSI|2023-11-03|avian|B3.2	PQ113957	H5N1	SGSSI	2023-11-03	avian	B3.2	ea1
A/green-winged_teal/Kansas/23-035001-003-original/2023|H5N1|USA-KS|2023-11-04|avian|B3.6	EPI_ISL_19288881	H5N1	USA-KS	2023-11-04	avian	B3.6	ea1
A/mallard/Kansas/23-035001-006-original/2023|H5N1|USA-KS|2023-11-04|avian|B3.7	EPI_ISL_19288882	H5N1	USA-KS	2023-11-04	avian	B3.7	ea1
A/green-winged_teal/California/23-036804-011-original/2023|H5N1|USA-CA|2023-11-04|avian|B3.6	EPI_ISL_19288886	H5N1	USA-CA	2023-11-04	avian	B3.6	ea1
A/American_wigeon/California/23-036805-001-original/2023|H5N1|USA-CA|2023-11-04|avian|B3.6	EPI_ISL_19288887	H5N1	USA-CA	2023-11-04	avian	B3.6	ea1
A/green-winged_teal/California/23-036805-003-original/2023|H5N1|USA-CA|2023-11-04|avian|B3.6	EPI_ISL_19288888	H5N1	USA-CA	2023-11-04	avian	B3.6	ea1
A/American_wigeon/Oregon/23-035569-015-original/2023|H5N1|USA-OR|2023-11-04|avian|B3.7	EPI_ISL_19325223	H5N1	USA-OR	2023-11-04	avian	B3.7	ea1
A/turkey/Minnesota/23-034013-001/2023|H5N1|USA-MN|2023-11-05|avian|B3.6	EPI_ISL_18698993	H5N1	USA-MN	2023-11-05	avian	B3.6	ea1
A/American_wigeon/Colorado/23-034259-003-original/2023|H5N1|USA-CO|2023-11-05|avian|B3.6	EPI_ISL_19224070	H5N1	USA-CO	2023-11-05	avian	B3.6	ea1
A/mallard/Missouri/23-034483-001-original/2023|H5N1|USA-MO|2023-11-05|avian|B3.6	EPI_ISL_19273319	H5N1	USA-MO	2023-11-05	avian	B3.6	ea1
A/green-winged_teal/Kansas/23-035000-006-original/2023|H5N1|USA-KS|2023-11-05|avian|B3.6	EPI_ISL_19288879	H5N1	USA-KS	2023-11-05	avian	B3.6	ea1
A/American_wigeon/Oregon/23-035568-002-original/2023|H5N1|USA-OR|2023-11-05|avian|B3.6	EPI_ISL_19325221	H5N1	USA-OR	2023-11-05	avian	B3.6	ea1
A/Green_Winged_Teal/BC/AIVPHL-1381/2023|H5N1|Canada-BC|2023-11-06|avian|B3.10	EPI_ISL_18665533	H5N1	Canada-BC	2023-11-06	avian	B3.10	ea1
A/American_Crow/BC/AIVPHL-1384/2023|H5N1|Canada-BC|2023-11-06|avian|B3.6	EPI_ISL_18665536	H5N1	Canada-BC	2023-11-06	avian	B3.6	ea1
A/turkey/South_Dakota/23-034174-001/2023|H5N1|USA-SD|2023-11-06|avian|Minor60	EPI_ISL_18698986	H5N1	USA-SD	2023-11-06	avian	Minor60	ea1
A/turkey/South_Dakota/23-034174-002/2023|H5N1|USA-SD|2023-11-06|avian|Minor60	EPI_ISL_18698988	H5N1	USA-SD	2023-11-06	avian	Minor60	ea1
A/chicken/Utah/23-034218-001/2023|H5N1|USA-UT|2023-11-06|avian|B3.6	EPI_ISL_18698989	H5N1	USA-UT	2023-11-06	avian	B3.6	ea1
A/chicken/Montana/23-034345-002/2023|H5N1|USA-MT|2023-11-06|avian|B3.6	EPI_ISL_18698990	H5N1	USA-MT	2023-11-06	avian	B3.6	ea1
A/chicken/Oregon/23-034937-001/2023|H5N1|USA-OR|2023-11-06|avian|B3.6	EPI_ISL_18749456	H5N1	USA-OR	2023-11-06	avian	B3.6	ea1
A/chicken/Oregon/23-034934-001/2023|H5N1|USA-OR|2023-11-06|avian|B3.6	EPI_ISL_18749457	H5N1	USA-OR	2023-11-06	avian	B3.6	ea1
A/domestic_goose/Texas/23-034913-001/2023|H5N1|USA-TX|2023-11-06|avian|B3.6	EPI_ISL_18749460	H5N1	USA-TX	2023-11-06	avian	B3.6	ea1
A/Thalasseus_acuflavidus/Sao_Paulo/2280-N/2023|H5N1|Brazil|2023-11-06|avian|B3.2	EPI_ISL_19215198	H5N1	Brazil	2023-11-06	avian	B3.2	ea1
A/mallard/Missouri/23-034484-001-original/2023|H5N1|USA-MO|2023-11-06|avian|B3.6	EPI_ISL_19273320	H5N1	USA-MO	2023-11-06	avian	B3.6	ea1
A/chicken/Montana/23-034346-005/2023|H5N1|USA-MT|2023-11-07|avian|B3.6	EPI_ISL_18698992	H5N1	USA-MT	2023-11-07	avian	B3.6	ea1
A/turkey/Minnesota/23-034358-001/2023|H5N1|USA-MN|2023-11-07|avian|A2	EPI_ISL_18698999	H5N1	USA-MN	2023-11-07	avian	A2	ea1
A/turkey/South_Dakota/23-034369-001/2023|H5N1|USA-SD|2023-11-07|avian|B3.6	EPI_ISL_18699001	H5N1	USA-SD	2023-11-07	avian	B3.6	ea1
A/turkey/South_Dakota/23-034369-002/2023|H5N1|USA-SD|2023-11-07|avian|B3.6	EPI_ISL_18699003	H5N1	USA-SD	2023-11-07	avian	B3.6	ea1
A/turkey/South_Dakota/23-034372-001/2023|H5N1|USA-SD|2023-11-07|avian|B3.6	EPI_ISL_18699004	H5N1	USA-SD	2023-11-07	avian	B3.6	ea1
A/turkey/South_Dakota/23-034372-002/2023|H5N1|USA-SD|2023-11-07|avian|B3.6	EPI_ISL_18699005	H5N1	USA-SD	2023-11-07	avian	B3.6	ea1
A/turkey/Minnesota/23-034438-001/2023|H5N1|USA-MN|2023-11-07|avian|B3.6	EPI_ISL_18699007	H5N1	USA-MN	2023-11-07	avian	B3.6	ea1
A/Canada_goose/Iowa/23-035642-002-original/2023|H5N1|USA-IA|2023-11-07|avian|B3.6	EPI_ISL_19371785	H5N1	USA-IA	2023-11-07	avian	B3.6	ea1
A/tundra_swan/Minnesota/23-037501-001/2023|H5N1|USA-MN|2023-11-08|avian|B3.9	EPI_ISL_18737538	H5N1	USA-MN	2023-11-08	avian	B3.9	ea1
A/Brown_Skua/Penguin_River/141240/2023|H5N1|SGSSI|2023-11-08|avian|B3.2	EPI_ISL_18742218	H5N1	SGSSI	2023-11-08	avian	B3.2	ea1
A/red-tailed_hawk/Montana/23-034855-001/2023|H5N1|USA-MT|2023-11-08|avian|B3.6	EPI_ISL_18749466	H5N1	USA-MT	2023-11-08	avian	B3.6	ea1
A/red-tailed_hawk/Montana/23-034854-001/2023|H5N1|USA-MT|2023-11-08|avian|Minor58	EPI_ISL_18749467	H5N1	USA-MT	2023-11-08	avian	Minor58	ea1
A/peregrine_falcon/Iowa/23-034846-001/2023|H5N1|USA-IA|2023-11-08|avian|B3.7	EPI_ISL_18749469	H5N1	USA-IA	2023-11-08	avian	B3.7	ea1
A/American_white_pelican/Iowa/23-034843-001/2023|H5N1|USA-IA|2023-11-08|avian|B3.6	EPI_ISL_18749473	H5N1	USA-IA	2023-11-08	avian	B3.6	ea1
A/chicken/North_Dakota/23-034577-001/2023|H5N1|USA-ND|2023-11-08|avian|B3.6	EPI_ISL_18833040	H5N1	USA-ND	2023-11-08	avian	B3.6	ea1
A/chicken/North_Dakota/23-034577-002/2023|H5N1|USA-ND|2023-11-08|avian|B3.6	EPI_ISL_18833041	H5N1	USA-ND	2023-11-08	avian	B3.6	ea1
A/chicken/Colorado/23-034666-001/2023|H5N1|USA-CO|2023-11-08|avian|B3.6	EPI_ISL_18833042	H5N1	USA-CO	2023-11-08	avian	B3.6	ea1
A/red-tailed_hawk/Kansas/W23-889/2023|H5N1|USA-KS|2023-11-08|avian|B3.6	EPI_ISL_19116112	H5N1	USA-KS	2023-11-08	avian	B3.6	ea1
A/Pluvialis_dominica/Sao_Paulo/2252-N/2023|H5N1|Brazil|2023-11-08|avian|B3.2	EPI_ISL_19215181	H5N1	Brazil	2023-11-08	avian	B3.2	ea1
A/common_loon/Michigan/23-035045-001-original/2023|H5N1|USA-MI|2023-11-08|avian|Minor62	EPI_ISL_19288884	H5N1	USA-MI	2023-11-08	avian	Minor62	ea1
A/Canada_goose/Michigan/23-035045-002-original/2023|H5N1|USA-MI|2023-11-08|avian|Minor62	EPI_ISL_19325220	H5N1	USA-MI	2023-11-08	avian	Minor62	ea1
A/mallard/North_Dakota/23-035009-008-original/2023|H5N1|USA-ND|2023-11-08|avian|Minor66	EPI_ISL_19371783	H5N1	USA-ND	2023-11-08	avian	Minor66	ea1
A/Brown_Skua/South_Georgia_and_the_South_Sandwich_Islands/73_80/2023|H5N1|SGSSI|2023-11-08|avian|B3.2	PQ114005	H5N1	SGSSI	2023-11-08	avian	B3.2	ea1
A/Canada_goose/Maryland/23-034924-005/2023|H5N1|USA-MD|2023-11-09|avian|Minor62	EPI_ISL_18749448	H5N1	USA-MD	2023-11-09	avian	Minor62	ea1
A/Canada_goose/Maryland/23-034924-001/2023|H5N1|USA-MD|2023-11-09|avian|Minor62	EPI_ISL_18749458	H5N1	USA-MD	2023-11-09	avian	Minor62	ea1
A/chicken/Montana/23-034856-002/2023|H5N1|USA-MT|2023-11-09|avian|B3.7	EPI_ISL_18749465	H5N1	USA-MT	2023-11-09	avian	B3.7	ea1
A/chicken/Iowa/23-034842-001/2023|H5N1|USA-IA|2023-11-09|avian|B3.6	EPI_ISL_18749474	H5N1	USA-IA	2023-11-09	avian	B3.6	ea1
A/chicken/Iowa/23-034842-002/2023|H5N1|USA-IA|2023-11-09|avian|B3.6	EPI_ISL_18749475	H5N1	USA-IA	2023-11-09	avian	B3.6	ea1
A/chicken/Iowa/23-034841-001/2023|H5N1|USA-IA|2023-11-09|avian|B3.7	EPI_ISL_18749476	H5N1	USA-IA	2023-11-09	avian	B3.7	ea1
A/chicken/Idaho/23-034565-001/2023|H5N1|USA-ID|2023-11-09|avian|B3.6	EPI_ISL_18914326	H5N1	USA-ID	2023-11-09	avian	B3.6	ea1
A/Procellaria_aequinoctialis/Sao_Paulo/2259-N/2023|H5N1|Brazil|2023-11-09|avian|B3.2	EPI_ISL_19215182	H5N1	Brazil	2023-11-09	avian	B3.2	ea1
A/Sterna_hirundo/Santa_Catarina/2261-N/2023|H5N1|Brazil|2023-11-09|avian|B3.2	EPI_ISL_19215184	H5N1	Brazil	2023-11-09	avian	B3.2	ea1
A/chicken/Iowa/23-034847-001/2023|H5N1|USA-IA|2023-11-10|avian|B3.6	EPI_ISL_18749468	H5N1	USA-IA	2023-11-10	avian	B3.6	ea1
A/pheasant/Iowa/23-034844-001/2023|H5N1|USA-IA|2023-11-10|avian|B3.7	EPI_ISL_18749472	H5N1	USA-IA	2023-11-10	avian	B3.7	ea1
A/turkey/Missouri/23-034952-002/2023|H5N1|USA-MO|2023-11-10|avian|B3.6	EPI_ISL_19094428	H5N1	USA-MO	2023-11-10	avian	B3.6	ea1
A/Procellaria_aequinoctialis/Sao_Paulo/2271-N/2023|H5N1|Brazil|2023-11-10|avian|B3.2	EPI_ISL_19215190	H5N1	Brazil	2023-11-10	avian	B3.2	ea1
A/American_black_duck/Wisconsin/23-036678-012-original/2023|H5N1|USA-WI|2023-11-10|avian|B3.6	EPI_ISL_19288885	H5N1	USA-WI	2023-11-10	avian	B3.6	ea1
A/mallard/Wisconsin/23-036678-011-original/2023|H5N1|USA-WI|2023-11-10|avian|B3.6	EPI_ISL_19371786	H5N1	USA-WI	2023-11-10	avian	B3.6	ea1
A/mallard/Iowa/23-038177-001-original/2023|H5N1|USA-IA|2023-11-10|avian|B3.6	EPI_ISL_19372787	H5N1	USA-IA	2023-11-10	avian	B3.6	ea1
A/Brown_Skua/South_Georgia_and_the_South_Sandwich_Islands/137_144/2023|H5N1|SGSSI|2023-11-11|avian|B3.2	PQ114069	H5N1	SGSSI	2023-11-11	avian	B3.2	ea1
A/turkey/Minnesota/23-034904-001/2023|H5N1|USA-MN|2023-11-12|avian|B3.6	EPI_ISL_18749461	H5N1	USA-MN	2023-11-12	avian	B3.6	ea1
A/turkey/Minnesota/23-034904-002/2023|H5N1|USA-MN|2023-11-12|avian|B3.6	EPI_ISL_18749462	H5N1	USA-MN	2023-11-12	avian	B3.6	ea1
A/turkey/Minnesota/23-034899-001/2023|H5N1|USA-MN|2023-11-12|avian|B3.6	EPI_ISL_18749463	H5N1	USA-MN	2023-11-12	avian	B3.6	ea1
A/turkey/Minnesota/23-034899-002/2023|H5N1|USA-MN|2023-11-12|avian|B3.6	EPI_ISL_18749464	H5N1	USA-MN	2023-11-12	avian	B3.6	ea1
A/pintail/Wisconsin/23-036683-012-original/2023|H5N1|USA-WI|2023-11-12|avian|Minor62	EPI_ISL_19341004	H5N1	USA-WI	2023-11-12	avian	Minor62	ea1
A/Cooper_s_Hawk/BC/AIVPHL-1393/2023|H5N1|Canada-BC|2023-11-13|avian|B3.6	EPI_ISL_18665545	H5N1	Canada-BC	2023-11-13	avian	B3.6	ea1
A/chicken/Oregon/23-035545-001/2023|H5N1|USA-OR|2023-11-13|avian|B3.6	EPI_ISL_18749444	H5N1	USA-OR	2023-11-13	avian	B3.6	ea1
A/chicken/Oregon/23-035545-002/2023|H5N1|USA-OR|2023-11-13|avian|B3.6	EPI_ISL_18749445	H5N1	USA-OR	2023-11-13	avian	B3.6	ea1
A/turkey/North_Dakota/23-035082-001/2023|H5N1|USA-ND|2023-11-13|avian|B3.6	EPI_ISL_18749452	H5N1	USA-ND	2023-11-13	avian	B3.6	ea1
A/turkey/North_Dakota/23-035082-002/2023|H5N1|USA-ND|2023-11-13|avian|B3.6	EPI_ISL_18749453	H5N1	USA-ND	2023-11-13	avian	B3.6	ea1
A/black_vulture/South_Carolina/23-036529-001-original/2023|H5N1|USA-SC|2023-11-13|avian|B1.1	EPI_ISL_19325224	H5N1	USA-SC	2023-11-13	avian	B1.1	ea1
A/Canada_Goose/BC/AIVPHL-1395/2023|H5N1|Canada-BC|2023-11-14|avian|B3.6	EPI_ISL_18665548	H5N1	Canada-BC	2023-11-14	avian	B3.6	ea1
A/Cackling_Goose/BC/AIVPHL-1394/2023|H5N1|Canada-BC|2023-11-14|avian|B3.10	EPI_ISL_18665551	H5N1	Canada-BC	2023-11-14	avian	B3.10	ea1
A/Cackling_Goose/BC/AIVPHL-1398/2023|H5N1|Canada-BC|2023-11-14|avian|B3.10	EPI_ISL_18665558	H5N1	Canada-BC	2023-11-14	avian	B3.10	ea1
A/Wood_Duck/BC/AIVPHL-1399/2023|H5N1|Canada-BC|2023-11-14|avian|B3.10	EPI_ISL_18665561	H5N1	Canada-BC	2023-11-14	avian	B3.10	ea1
A/Mallard/BC/AIVPHL-1400/2023|H5N1|Canada-BC|2023-11-14|avian|B3.10	EPI_ISL_18665564	H5N1	Canada-BC	2023-11-14	avian	B3.10	ea1
A/Canada_Goose/BC/AIVPHL-1401/2023|H5N1|Canada-BC|2023-11-14|avian|B3.6	EPI_ISL_18665569	H5N1	Canada-BC	2023-11-14	avian	B3.6	ea1
A/Canada_Goose/BC/AIVPHL-1403/2023|H5N1|Canada-BC|2023-11-14|avian|B3.10	EPI_ISL_18665577	H5N1	Canada-BC	2023-11-14	avian	B3.10	ea1
A/Cackling_Goose/BC/AIVPHL-1404/2023|H5N1|Canada-BC|2023-11-14|avian|B3.6	EPI_ISL_18665581	H5N1	Canada-BC	2023-11-14	avian	B3.6	ea1
A/Cackling_Goose/BC/AIVPHL-1406/2023|H5N1|Canada-BC|2023-11-14|avian|B3.10	EPI_ISL_18665587	H5N1	Canada-BC	2023-11-14	avian	B3.10	ea1
A/Cackling_Goose/BC/AIVPHL-1407/2023|H5N1|Canada-BC|2023-11-14|avian|B3.10	EPI_ISL_18665590	H5N1	Canada-BC	2023-11-14	avian	B3.10	ea1
A/chicken/New_Mexico/23-036561-001/2023|H5N1|USA-NM|2023-11-14|avian|B3.6	EPI_ISL_18749394	H5N1	USA-NM	2023-11-14	avian	B3.6	ea1
A/chicken/South_Dakota/23-035815-001/2023|H5N1|USA-SD|2023-11-14|avian|B3.6	EPI_ISL_18749404	H5N1	USA-SD	2023-11-14	avian	B3.6	ea1
A/turkey/Minnesota/23-035616-001/2023|H5N1|USA-MN|2023-11-14|avian|B3.6	EPI_ISL_18749410	H5N1	USA-MN	2023-11-14	avian	B3.6	ea1
A/domestic_goose/Florida/23-035656-001/2023|H5N1|USA-FL|2023-11-14|avian|B3.6	EPI_ISL_18749440	H5N1	USA-FL	2023-11-14	avian	B3.6	ea1
A/chicken/Iowa/23-035546-001/2023|H5N1|USA-IA|2023-11-14|avian|B3.6	EPI_ISL_18749442	H5N1	USA-IA	2023-11-14	avian	B3.6	ea1
A/chicken/Oregon/23-035544-002/2023|H5N1|USA-OR|2023-11-14|avian|B3.6	EPI_ISL_18749451	H5N1	USA-OR	2023-11-14	avian	B3.6	ea1
A/chicken/Michigan/23-035041-001/2023|H5N1|USA-MI|2023-11-14|avian|B3.7	EPI_ISL_18749454	H5N1	USA-MI	2023-11-14	avian	B3.7	ea1
A/turkey/South_Dakota/23-035084-001/2023|H5N1|USA-SD|2023-11-14|avian|B3.12	EPI_ISL_19094429	H5N1	USA-SD	2023-11-14	avian	B3.12	ea1
A/Thalasseus_acuflavidus/Parana/2277-N/2023|H5N1|Brazil|2023-11-14|avian|B3.2	EPI_ISL_19215199	H5N1	Brazil	2023-11-14	avian	B3.2	ea1
A/Southern_Fulmar/South_Georgia_and_the_South_Sandwich_Islands/9_16/2023|H5N1|SGSSI|2023-11-14|avian|B3.2	PQ113940	H5N1	SGSSI	2023-11-14	avian	B3.2	ea1
A/domestic_duck/California/23-036543-001/2023|H5N1|USA-CA|2023-11-15|avian|B3.6	EPI_ISL_18749401	H5N1	USA-CA	2023-11-15	avian	B3.6	ea1
A/turkey/South_Dakota/23-035816-002/2023|H5N1|USA-SD|2023-11-15|avian|B3.7	EPI_ISL_18749403	H5N1	USA-SD	2023-11-15	avian	B3.7	ea1
A/chicken/South_Dakota/23-035811-001/2023|H5N1|USA-SD|2023-11-15|avian|B3.6	EPI_ISL_18749405	H5N1	USA-SD	2023-11-15	avian	B3.6	ea1
A/domestic_goose/South_Dakota/23-035811-003/2023|H5N1|USA-SD|2023-11-15|avian|B3.6	EPI_ISL_18749406	H5N1	USA-SD	2023-11-15	avian	B3.6	ea1
A/turkey/Minnesota/23-035802-001/2023|H5N1|USA-MN|2023-11-15|avian|B3.6	EPI_ISL_18749407	H5N1	USA-MN	2023-11-15	avian	B3.6	ea1
A/chicken/Florida/23-035663-001/2023|H5N1|USA-FL|2023-11-15|avian|B3.6	EPI_ISL_18749411	H5N1	USA-FL	2023-11-15	avian	B3.6	ea1
A/northern_pintail/California/23-037849-010/2023|H5N1|USA-CA|2023-11-15|avian|B3.6	EPI_ISL_19175593	H5N1	USA-CA	2023-11-15	avian	B3.6	ea1
A/Cackling_Goose/BC/AIVPHL-1413/2023|H5N1|Canada-BC|2023-11-16|avian|B3.10	EPI_ISL_18665605	H5N1	Canada-BC	2023-11-16	avian	B3.10	ea1
A/domestic_goose/Wisconsin/23-036555-001/2023|H5N1|USA-WI|2023-11-16|avian|A2	EPI_ISL_18749395	H5N1	USA-WI	2023-11-16	avian	A2	ea1
A/turkey/South_Dakota/23-036553-001/2023|H5N1|USA-SD|2023-11-16|avian|B3.6	EPI_ISL_18749396	H5N1	USA-SD	2023-11-16	avian	B3.6	ea1
A/turkey/South_Dakota/23-036553-002/2023|H5N1|USA-SD|2023-11-16|avian|B3.6	EPI_ISL_18749397	H5N1	USA-SD	2023-11-16	avian	B3.6	ea1
A/chicken/South_Dakota/23-036549-001/2023|H5N1|USA-SD|2023-11-16|avian|B3.6	EPI_ISL_18749400	H5N1	USA-SD	2023-11-16	avian	B3.6	ea1
A/chicken/Florida/23-036761-002/2023|H5N1|USA-FL|2023-11-17|avian|B3.6	EPI_ISL_18741786	H5N1	USA-FL	2023-11-17	avian	B3.6	ea1
A/turkey/Minnesota/23-036745-001/2023|H5N1|USA-MN|2023-11-17|avian|B3.6	EPI_ISL_18741787	H5N1	USA-MN	2023-11-17	avian	B3.6	ea1
A/turkey/Minnesota/23-036744-001/2023|H5N1|USA-MN|2023-11-17|avian|B3.6	EPI_ISL_18741789	H5N1	USA-MN	2023-11-17	avian	B3.6	ea1
A/turkey/South_Dakota/23-036675-002/2023|H5N1|USA-SD|2023-11-17|avian|B3.6	EPI_ISL_18741798	H5N1	USA-SD	2023-11-17	avian	B3.6	ea1
A/turkey/South_Dakota/23-036674-001/2023|H5N1|USA-SD|2023-11-17|avian|B3.6	EPI_ISL_18741799	H5N1	USA-SD	2023-11-17	avian	B3.6	ea1
A/turkey/South_Dakota/23-036552-001/2023|H5N1|USA-SD|2023-11-17|avian|B3.7	EPI_ISL_18749398	H5N1	USA-SD	2023-11-17	avian	B3.7	ea1
A/gadwall/Oklahoma/23-038107-003-original/2023|H5N1|USA-OK|2023-11-17|avian|B3.6	EPI_ISL_19490413	H5N1	USA-OK	2023-11-17	avian	B3.6	ea1
A/chicken/Ohio/23-036779-001/2023|H5N1|USA-OH|2023-11-18|avian|B3.6	EPI_ISL_18741784	H5N1	USA-OH	2023-11-18	avian	B3.6	ea1
A/turkey/South_Dakota/23-036676-002/2023|H5N1|USA-SD|2023-11-18|avian|B3.6	EPI_ISL_18741796	H5N1	USA-SD	2023-11-18	avian	B3.6	ea1
A/turkey/South_Dakota/23-036675-001/2023|H5N1|USA-SD|2023-11-18|avian|B3.6	EPI_ISL_18741797	H5N1	USA-SD	2023-11-18	avian	B3.6	ea1
A/pintail/Wisconsin/23-037645-019-original/2023|H5N1|USA-WI|2023-11-18|avian|B3.6	EPI_ISL_19325228	H5N1	USA-WI	2023-11-18	avian	B3.6	ea1
A/green-winged_teal/South_Carolina/23-037141-002-original/2023|H5N1|USA-SC|2023-11-18|avian|B3.6	EPI_ISL_19341005	H5N1	USA-SC	2023-11-18	avian	B3.6	ea1
A/blue-winged_teal/Florida/23-038112-008-original/2023|H5N1|USA-FL|2023-11-18|avian|B3.6	EPI_ISL_19341013	H5N1	USA-FL	2023-11-18	avian	B3.6	ea1
A/blue-winged_teal/Florida/23-038112-025-original/2023|H5N1|USA-FL|2023-11-18|avian|B3.6	EPI_ISL_19371789	H5N1	USA-FL	2023-11-18	avian	B3.6	ea1
A/blue-winged_teal/Florida/23-038112-033-original/2023|H5N1|USA-FL|2023-11-18|avian|B3.6	EPI_ISL_19371790	H5N1	USA-FL	2023-11-18	avian	B3.6	ea1
A/redhead_duck/Florida/23-038112-039-original/2023|H5N1|USA-FL|2023-11-18|avian|B3.7	EPI_ISL_19371791	H5N1	USA-FL	2023-11-18	avian	B3.7	ea1
A/lesser_scaup/Florida/23-038112-040-original/2023|H5N1|USA-FL|2023-11-18|avian|B3.7	EPI_ISL_19371792	H5N1	USA-FL	2023-11-18	avian	B3.7	ea1
A/ring-necked_duck/Florida/23-038112-067-original/2023|H5N1|USA-FL|2023-11-18|avian|B3.6	EPI_ISL_19371795	H5N1	USA-FL	2023-11-18	avian	B3.6	ea1
A/ring-necked_duck/Florida/23-038112-088-original/2023|H5N1|USA-FL|2023-11-18|avian|B3.7	EPI_ISL_19371797	H5N1	USA-FL	2023-11-18	avian	B3.7	ea1
A/ring-necked_duck/Florida/23-038112-090-original/2023|H5N1|USA-FL|2023-11-18|avian|B3.7	EPI_ISL_19371798	H5N1	USA-FL	2023-11-18	avian	B3.7	ea1
A/gadwall/Louisiana/23-038130-006-original/2023|H5N1|USA-LA|2023-11-18|avian|B3.6	EPI_ISL_19372784	H5N1	USA-LA	2023-11-18	avian	B3.6	ea1
A/turkey/Minnesota/23-036929-001/2023|H5N1|USA-MN|2023-11-19|avian|B3.6	EPI_ISL_18741776	H5N1	USA-MN	2023-11-19	avian	B3.6	ea1
A/turkey/Minnesota/23-036742-002/2023|H5N1|USA-MN|2023-11-19|avian|B3.6	EPI_ISL_18741791	H5N1	USA-MN	2023-11-19	avian	B3.6	ea1
A/turkey/South_Dakota/23-036674-002/2023|H5N1|USA-SD|2023-11-19|avian|B3.6	EPI_ISL_18741800	H5N1	USA-SD	2023-11-19	avian	B3.6	ea1
A/turkey/South_Dakota/23-036673-001/2023|H5N1|USA-SD|2023-11-19|avian|B3.6	EPI_ISL_18741801	H5N1	USA-SD	2023-11-19	avian	B3.6	ea1
A/mallard/Georgia/23-036743-002-original/2023|H5N1|USA-GA|2023-11-19|avian|B3.6	EPI_ISL_19224078	H5N1	USA-GA	2023-11-19	avian	B3.6	ea1
A/Cooper_s_Hawk/BC/AIVPHL-1433/2023|H5N1|Canada-BC|2023-11-20|avian|B3.10	EPI_ISL_18665613	H5N1	Canada-BC	2023-11-20	avian	B3.10	ea1
A/Red_Tailed_Hawk/BC/AIVPHL-1419/2023|H5N1|Canada-BC|2023-11-20|avian|B3.10	EPI_ISL_18665617	H5N1	Canada-BC	2023-11-20	avian	B3.10	ea1
A/American_Wigeon/BC/AIVPHL-1421/2023|H5N1|Canada-BC|2023-11-20|avian|B3.6	EPI_ISL_18665626	H5N1	Canada-BC	2023-11-20	avian	B3.6	ea1
A/American_Crow/BC/AIVPHL-1424/2023|H5N1|Canada-BC|2023-11-20|avian|B3.6	EPI_ISL_18665633	H5N1	Canada-BC	2023-11-20	avian	B3.6	ea1
A/American_Crow/BC/AIVPHL-1425/2023|H5N1|Canada-BC|2023-11-20|avian|B3.6	EPI_ISL_18665637	H5N1	Canada-BC	2023-11-20	avian	B3.6	ea1
A/Cackling_Goose/BC/AIVPHL-1427/2023|H5N1|Canada-BC|2023-11-20|avian|B3.10	EPI_ISL_18665644	H5N1	Canada-BC	2023-11-20	avian	B3.10	ea1
A/Dunlin/BC/AIVPHL-1429/2023|H5N1|Canada-BC|2023-11-20|avian|B3.6	EPI_ISL_18665648	H5N1	Canada-BC	2023-11-20	avian	B3.6	ea1
A/Cackling_Goose/BC/AIVPHL-1436/2023|H5N1|Canada-BC|2023-11-20|avian|B3.10	EPI_ISL_18665651	H5N1	Canada-BC	2023-11-20	avian	B3.10	ea1
A/domestic_duck/Oregon/23-037049-001/2023|H5N1|USA-OR|2023-11-20|avian|B3.7	EPI_ISL_18737543	H5N1	USA-OR	2023-11-20	avian	B3.7	ea1
A/turkey/Minnesota/23-036928-001/2023|H5N1|USA-MN|2023-11-20|avian|Minor63	EPI_ISL_18741778	H5N1	USA-MN	2023-11-20	avian	Minor63	ea1
A/turkey/Minnesota/23-036928-002/2023|H5N1|USA-MN|2023-11-20|avian|Minor63	EPI_ISL_18741779	H5N1	USA-MN	2023-11-20	avian	Minor63	ea1
A/turkey/South_Dakota/23-036898-001/2023|H5N1|USA-SD|2023-11-20|avian|B3.6	EPI_ISL_18741780	H5N1	USA-SD	2023-11-20	avian	B3.6	ea1
A/turkey/Wisconsin/23-036896-001/2023|H5N1|USA-WI|2023-11-20|avian|B3.6	EPI_ISL_18741782	H5N1	USA-WI	2023-11-20	avian	B3.6	ea1
A/turkey/Minnesota/23-036742-003/2023|H5N1|USA-MN|2023-11-20|avian|B3.6	EPI_ISL_18741792	H5N1	USA-MN	2023-11-20	avian	B3.6	ea1
A/chicken/Texas/23-036713-001/2023|H5N1|USA-TX|2023-11-20|avian|B3.6	EPI_ISL_18741794	H5N1	USA-TX	2023-11-20	avian	B3.6	ea1
A/turkey/South_Dakota/23-036676-001/2023|H5N1|USA-SD|2023-11-20|avian|B3.6	EPI_ISL_18741795	H5N1	USA-SD	2023-11-20	avian	B3.6	ea1
A/Canada_goose/Louisiana/W23-902/2023|H5N1|USA-LA|2023-11-21|avian|B3.6	EPI_ISL_19064284	H5N1	USA-LA	2023-11-21	avian	B3.6	ea1
A/turkey/Minnesota/23-037039-001/2023|H5N1|USA-MN|2023-11-21|avian|B3.6	EPI_ISL_19094432	H5N1	USA-MN	2023-11-21	avian	B3.6	ea1
A/turkey/Minnesota/23-037040-001/2023|H5N1|USA-MN|2023-11-21|avian|B3.6	EPI_ISL_19094433	H5N1	USA-MN	2023-11-21	avian	B3.6	ea1
A/turkey/Washington/23-037272-001/2023|H5N1|USA-WA|2023-11-21|avian|B3.10	EPI_ISL_19131391	H5N1	USA-WA	2023-11-21	avian	B3.10	ea1
A/gadwall/Oklahoma/23-038104-008-original/2023|H5N1|USA-OK|2023-11-21|avian|B3.6	EPI_ISL_19341008	H5N1	USA-OK	2023-11-21	avian	B3.6	ea1
A/Pekin_duck/California/23-037131-001/2023|H5N1|USA-CA|2023-11-22|avian|B3.6	EPI_ISL_18737541	H5N1	USA-CA	2023-11-22	avian	B3.6	ea1
A/Pekin_duck/California/23-037131-002/2023|H5N1|USA-CA|2023-11-22|avian|B3.6	EPI_ISL_18737542	H5N1	USA-CA	2023-11-22	avian	B3.6	ea1
A/chicken/Minnesota/23-037030-001/2023|H5N1|USA-MN|2023-11-22|avian|B3.6	EPI_ISL_19094431	H5N1	USA-MN	2023-11-22	avian	B3.6	ea1
A/chicken/Nebraska/23-037257-001/2023|H5N1|USA-NE|2023-11-22|avian|B3.6	EPI_ISL_19131389	H5N1	USA-NE	2023-11-22	avian	B3.6	ea1
A/turkey/Wisconsin/23-037129-001/2023|H5N1|USA-WI|2023-11-22|avian|B3.6	EPI_ISL_19131445	H5N1	USA-WI	2023-11-22	avian	B3.6	ea1
A/chicken/Iowa/23-037208-002/2023|H5N1|USA-IA|2023-11-22|avian|B3.6	EPI_ISL_19131447	H5N1	USA-IA	2023-11-22	avian	B3.6	ea1
A/trumpeter_swan/Michigan/23-037820-001-original/2023|H5N1|USA-MI|2023-11-22|avian|Minor62	EPI_ISL_19341007	H5N1	USA-MI	2023-11-22	avian	Minor62	ea1
A/turkey/Minnesota/23-037134-001/2023|H5N1|USA-MN|2023-11-23|avian|B3.6	EPI_ISL_18737539	H5N1	USA-MN	2023-11-23	avian	B3.6	ea1
A/turkey/North_Dakota/23-037249-001/2023|H5N1|USA-ND|2023-11-23|avian|B3.7	EPI_ISL_19131366	H5N1	USA-ND	2023-11-23	avian	B3.7	ea1
A/turkey/South_Dakota/23-037251-001/2023|H5N1|USA-SD|2023-11-24|avian|B3.6	EPI_ISL_19131386	H5N1	USA-SD	2023-11-24	avian	B3.6	ea1
A/turkey/Wisconsin/23-037410-001/2023|H5N1|USA-WI|2023-11-24|avian|B3.6	EPI_ISL_19131392	H5N1	USA-WI	2023-11-24	avian	B3.6	ea1
A/turkey/Minnesota/23-037473-001/2023|H5N1|USA-MN|2023-11-24|avian|B3.6	EPI_ISL_19159895	H5N1	USA-MN	2023-11-24	avian	B3.6	ea1
A/turkey/Minnesota/23-037474-001/2023|H5N1|USA-MN|2023-11-24|avian|B3.6	EPI_ISL_19159896	H5N1	USA-MN	2023-11-24	avian	B3.6	ea1
A/chicken/North_Dakota/23-037267-001/2023|H5N1|USA-ND|2023-11-25|avian|B3.6	EPI_ISL_19131390	H5N1	USA-ND	2023-11-25	avian	B3.6	ea1
A/turkey/Wisconsin/23-037243-001/2023|H5N1|USA-WI|2023-11-25|avian|B3.6	EPI_ISL_19131448	H5N1	USA-WI	2023-11-25	avian	B3.6	ea1
A/green-winged_teal/South_Carolina/23-037736-010-original/2023|H5N1|USA-SC|2023-11-25|avian|B3.6	EPI_ISL_19325229	H5N1	USA-SC	2023-11-25	avian	B3.6	ea1
A/green-winged_teal/South_Carolina/23-037736-011-original/2023|H5N1|USA-SC|2023-11-25|avian|B3.6	EPI_ISL_19341006	H5N1	USA-SC	2023-11-25	avian	B3.6	ea1
A/green-winged_teal/Florida/23-038109-005-original/2023|H5N1|USA-FL|2023-11-25|avian|B3.6	EPI_ISL_19341009	H5N1	USA-FL	2023-11-25	avian	B3.6	ea1
A/blue-winged_teal/Florida/23-038109-006-original/2023|H5N1|USA-FL|2023-11-25|avian|B3.6	EPI_ISL_19341010	H5N1	USA-FL	2023-11-25	avian	B3.6	ea1
A/turkey/South_Dakota/23-037252-002/2023|H5N1|USA-SD|2023-11-26|avian|B3.8	EPI_ISL_19131388	H5N1	USA-SD	2023-11-26	avian	B3.8	ea1
A/goose/Colorado/23-038138-001/2023|H5N1|USA-CO|2023-11-26|avian|B3.13	PQ109710	H5N1	USA-CO	2023-11-26	avian	B3.13	ea1
A/Red_Tailed_Hawk/BC/AIVPHL-1454/2023|H5N1|Canada-BC|2023-11-27|avian|B3.10	EPI_ISL_18665562	H5N1	Canada-BC	2023-11-27	avian	B3.10	ea1
A/Red_Tailed_Hawk/BC/AIVPHL-1444/2023|H5N1|Canada-BC|2023-11-27|avian|B4.1	EPI_ISL_18665661	H5N1	Canada-BC	2023-11-27	avian	B4.1	ea1
A/Red_Tailed_Hawk/BC/AIVPHL-1445/2023|H5N1|Canada-BC|2023-11-27|avian|B3.2	EPI_ISL_18665665	H5N1	Canada-BC	2023-11-27	avian	B3.2	ea1
A/Canada_Goose/BC/AIVPHL-1448/2023|H5N1|Canada-BC|2023-11-27|avian|B3.6	EPI_ISL_18665680	H5N1	Canada-BC	2023-11-27	avian	B3.6	ea1
A/snow_goose/Tennessee/W23-940/2023|H5N1|USA-TN|2023-11-27|avian|Minor51	EPI_ISL_19064382	H5N1	USA-TN	2023-11-27	avian	Minor51	ea1
A/chicken/Arkansas/23-037422-001/2023|H5N1|USA-AR|2023-11-27|avian|B3.6	EPI_ISL_19131393	H5N1	USA-AR	2023-11-27	avian	B3.6	ea1
A/chicken/Colorado/23-037463-001/2023|H5N1|USA-CO|2023-11-27|avian|B3.6	EPI_ISL_19159891	H5N1	USA-CO	2023-11-27	avian	B3.6	ea1
A/turkey/Minnesota/23-037472-001/2023|H5N1|USA-MN|2023-11-27|avian|B3.6	EPI_ISL_19159893	H5N1	USA-MN	2023-11-27	avian	B3.6	ea1
A/South_Georgia_Shag/South_Georgia_and_the_South_Sandwich_Islands/81_88/2023|H5N1|SGSSI|2023-11-27|avian|B3.2	PQ114013	H5N1	SGSSI	2023-11-27	avian	B3.2	ea1
A/chicken/California/23-037848-001/2023|H5N1|USA-CA|2023-11-28|avian|B3.6	EPI_ISL_18737490	H5N1	USA-CA	2023-11-28	avian	B3.6	ea1
A/chicken/California/23-037680-001/2023|H5N1|USA-CA|2023-11-28|avian|B3.6	EPI_ISL_18737535	H5N1	USA-CA	2023-11-28	avian	B3.6	ea1
A/pheasant/Colorado/23-037672-002/2023|H5N1|USA-CO|2023-11-28|avian|B3.6	EPI_ISL_18737537	H5N1	USA-CO	2023-11-28	avian	B3.6	ea1
A/chicken/Montana/23-037612-002/2023|H5N1|USA-MT|2023-11-28|avian|B3.6	EPI_ISL_19131449	H5N1	USA-MT	2023-11-28	avian	B3.6	ea1
A/chicken/Arkansas/23-037636-002/2023|H5N1|USA-AR|2023-11-28|avian|B3.6	EPI_ISL_19159898	H5N1	USA-AR	2023-11-28	avian	B3.6	ea1
A/domestic_duck/Iowa/23-037774-001/2023|H5N1|USA-IA|2023-11-28|avian|B3.7	EPI_ISL_19175592	H5N1	USA-IA	2023-11-28	avian	B3.7	ea1
A/snow_goose/Mississippi/23-038133-001-original/2023|H5N1|USA-MS|2023-11-28|avian|B3.6	EPI_ISL_19372785	H5N1	USA-MS	2023-11-28	avian	B3.6	ea1
A/mallard/Illinois/23-038142-012-original2/2023|H5N1|USA-IL|2023-11-28|avian|Minor60	EPI_ISL_19372786	H5N1	USA-IL	2023-11-28	avian	Minor60	ea1
A/chicken/Idaho/23-037837-001/2023|H5N1|USA-ID|2023-11-29|avian|B3.6	EPI_ISL_18737519	H5N1	USA-ID	2023-11-29	avian	B3.6	ea1
A/chicken/Michigan/23-037817-001/2023|H5N1|USA-MI|2023-11-29|avian|B3.6	EPI_ISL_18737521	H5N1	USA-MI	2023-11-29	avian	B3.6	ea1
A/turkey/Ohio/23-037782-001/2023|H5N1|USA-OH|2023-11-29|avian|B3.6	EPI_ISL_18737531	H5N1	USA-OH	2023-11-29	avian	B3.6	ea1
A/chicken/South_Dakota/23-037627-001/2023|H5N1|USA-SD|2023-11-29|avian|B3.6	EPI_ISL_19094430	H5N1	USA-SD	2023-11-29	avian	B3.6	ea1
A/snow_goose/Mississippi/23-038132-001/2023|H5N1|USA-MS|2023-11-29|avian|B3.6	EPI_ISL_19175600	H5N1	USA-MS	2023-11-29	avian	B3.6	ea1
A/chicken/Arkansas/23-037987-001/2023|H5N1|USA-AR|2023-11-29|avian|B3.6	EPI_ISL_19186553	H5N1	USA-AR	2023-11-29	avian	B3.6	ea1
A/turkey/South_Dakota/23-037957-001/2023|H5N1|USA-SD|2023-11-30|avian|B3.6	EPI_ISL_19175594	H5N1	USA-SD	2023-11-30	avian	B3.6	ea1
A/turkey/South_Dakota/23-037957-002/2023|H5N1|USA-SD|2023-11-30|avian|B3.6	EPI_ISL_19175595	H5N1	USA-SD	2023-11-30	avian	B3.6	ea1
A/turkey/Wisconsin/23-037959-001/2023|H5N1|USA-WI|2023-11-30|avian|B3.6	EPI_ISL_19175596	H5N1	USA-WI	2023-11-30	avian	B3.6	ea1
A/chicken/Kansas/23-037960-001/2023|H5N1|USA-KS|2023-11-30|avian|B3.7	EPI_ISL_19175598	H5N1	USA-KS	2023-11-30	avian	B3.7	ea1
A/Barn_Owl/BC/AIVPHL-1464/2023|H5N1|Canada-BC|2023-12-01|avian|B3.10	EPI_ISL_18665570	H5N1	Canada-BC	2023-12-01	avian	B3.10	ea1
A/Peregrine_Falcon/BC/AIVPHL-1465/2023|H5N1|Canada-BC|2023-12-01|avian|B3.10	EPI_ISL_18665574	H5N1	Canada-BC	2023-12-01	avian	B3.10	ea1
A/American_Crow/BC/AIVPHL-1469/2023|H5N1|Canada-BC|2023-12-01|avian|B3.6	EPI_ISL_18665582	H5N1	Canada-BC	2023-12-01	avian	B3.6	ea1
A/American_Crow/BC/AIVPHL-1471/2023|H5N1|Canada-BC|2023-12-01|avian|B3.6	EPI_ISL_18665586	H5N1	Canada-BC	2023-12-01	avian	B3.6	ea1
A/chicken/California/23-038158-001/2023|H5N1|USA-CA|2023-12-01|avian|B3.6	EPI_ISL_19175604	H5N1	USA-CA	2023-12-01	avian	B3.6	ea1
A/chicken/California/23-038158-005/2023|H5N1|USA-CA|2023-12-01|avian|B3.6	EPI_ISL_19186555	H5N1	USA-CA	2023-12-01	avian	B3.6	ea1
A/chicken/South_Dakota/23-038240-001/2023|H5N1|USA-SD|2023-12-01|avian|B3.6	EPI_ISL_19186556	H5N1	USA-SD	2023-12-01	avian	B3.6	ea1
A/turkey/Minnesota/23-038114-001/2023|H5N1|USA-MN|2023-12-02|avian|B3.6	EPI_ISL_19159899	H5N1	USA-MN	2023-12-02	avian	B3.6	ea1
A/chicken/California/23-038157-001/2023|H5N1|USA-CA|2023-12-02|avian|B3.6	EPI_ISL_19175601	H5N1	USA-CA	2023-12-02	avian	B3.6	ea1
A/turkey/South_Dakota/23-038249-001/2023|H5N1|USA-SD|2023-12-02|avian|Minor70	EPI_ISL_19186559	H5N1	USA-SD	2023-12-02	avian	Minor70	ea1
A/turkey/South_Dakota/23-038249-002/2023|H5N1|USA-SD|2023-12-02|avian|Minor70	EPI_ISL_19186560	H5N1	USA-SD	2023-12-02	avian	Minor70	ea1
A/turkey/Minnesota/23-038363-001/2023|H5N1|USA-MN|2023-12-02|avian|B3.6	EPI_ISL_19194247	H5N1	USA-MN	2023-12-02	avian	B3.6	ea1
A/northern_shoveler/Nevada/23-039034-004-original/2023|H5N1|USA-NV|2023-12-02|avian|B3.6	EPI_ISL_19372788	H5N1	USA-NV	2023-12-02	avian	B3.6	ea1
A/trumpeter_swan/Kansas/W23-928/2023|H5N1|USA-KS|2023-12-03|avian|Minor60	EPI_ISL_19064319	H5N1	USA-KS	2023-12-03	avian	Minor60	ea1
A/turkey/South_Dakota/23-038246-001/2023|H5N1|USA-SD|2023-12-03|avian|B3.6	EPI_ISL_19186557	H5N1	USA-SD	2023-12-03	avian	B3.6	ea1
A/turkey/South_Dakota/23-038246-002/2023|H5N1|USA-SD|2023-12-03|avian|B3.6	EPI_ISL_19186558	H5N1	USA-SD	2023-12-03	avian	B3.6	ea1
A/chicken/California/23-038356-001/2023|H5N1|USA-CA|2023-12-03|avian|B3.6	EPI_ISL_19194245	H5N1	USA-CA	2023-12-03	avian	B3.6	ea1
A/Canada_Goose/BC/AIVPHL-1483/2023|H5N1|Canada-BC|2023-12-04|avian|B3.6	EPI_ISL_18665591	H5N1	Canada-BC	2023-12-04	avian	B3.6	ea1
A/Rosss_goose/Kansas/W23-930J/2023|H5N1|USA-KS|2023-12-04|avian|B3.6	EPI_ISL_19064369	H5N1	USA-KS	2023-12-04	avian	B3.6	ea1
A/Rosss_goose/Kansas/W23-930G/2023|H5N1|USA-KS|2023-12-04|avian|B3.6	EPI_ISL_19064370	H5N1	USA-KS	2023-12-04	avian	B3.6	ea1
A/Rosss_goose/Kansas/W23-930F/2023|H5N1|USA-KS|2023-12-04|avian|Minor60	EPI_ISL_19064371	H5N1	USA-KS	2023-12-04	avian	Minor60	ea1
A/snow_goose/Kansas/W23-930E/2023|H5N1|USA-KS|2023-12-04|avian|B3.6	EPI_ISL_19064384	H5N1	USA-KS	2023-12-04	avian	B3.6	ea1
A/snow_goose/Kansas/W23-930C/2023|H5N1|USA-KS|2023-12-04|avian|Minor79	EPI_ISL_19064385	H5N1	USA-KS	2023-12-04	avian	Minor79	ea1
A/snow_goose/Kansas/W23-930A/2023|H5N1|USA-KS|2023-12-04|avian|B3.6	EPI_ISL_19064386	H5N1	USA-KS	2023-12-04	avian	B3.6	ea1
A/chicken/Kansas/23-038155-001/2023|H5N1|USA-KS|2023-12-04|avian|B3.6	EPI_ISL_19159900	H5N1	USA-KS	2023-12-04	avian	B3.6	ea1
A/chicken/Kansas/23-038155-002/2023|H5N1|USA-KS|2023-12-04|avian|B3.6	EPI_ISL_19159901	H5N1	USA-KS	2023-12-04	avian	B3.6	ea1
A/turkey/South_Dakota/23-038305-001/2023|H5N1|USA-SD|2023-12-04|avian|B3.6	EPI_ISL_19186561	H5N1	USA-SD	2023-12-04	avian	B3.6	ea1
A/turkey/Minnesota/23-038354-001/2023|H5N1|USA-MN|2023-12-04|avian|B3.7	EPI_ISL_19194243	H5N1	USA-MN	2023-12-04	avian	B3.7	ea1
A/domestic_duck/California/23-038546-001-original/2023|H5N1|USA-CA|2023-12-04|avian|B3.6	EPI_ISL_19210882	H5N1	USA-CA	2023-12-04	avian	B3.6	ea1
A/Canada_goose/California/23-039035-001-original/2023|H5N1|USA-CA|2023-12-04|avian|B3.6	EPI_ISL_19372789	H5N1	USA-CA	2023-12-04	avian	B3.6	ea1
A/turkey/Arkansas/23-038491-001/2023|H5N1|USA-AR|2023-12-05|avian|B3.6	EPI_ISL_19194248	H5N1	USA-AR	2023-12-05	avian	B3.6	ea1
A/turkey/Ohio/23-038540-001/2023|H5N1|USA-OH|2023-12-05|avian|B3.6	EPI_ISL_19194253	H5N1	USA-OH	2023-12-05	avian	B3.6	ea1
A/turkey/Ohio/23-038540-002/2023|H5N1|USA-OH|2023-12-05|avian|B3.6	EPI_ISL_19194254	H5N1	USA-OH	2023-12-05	avian	B3.6	ea1
A/chicken/Ohio/23-038542-001-original/2023|H5N1|USA-OH|2023-12-05|avian|B3.6	EPI_ISL_19210881	H5N1	USA-OH	2023-12-05	avian	B3.6	ea1
A/chicken/Iowa/23-038644-002-original/2023|H5N1|USA-IA|2023-12-05|avian|B3.6	EPI_ISL_19210885	H5N1	USA-IA	2023-12-05	avian	B3.6	ea1
A/turkey/South_Dakota/23-038677-001-original/2023|H5N1|USA-SD|2023-12-06|avian|B3.6	EPI_ISL_19210886	H5N1	USA-SD	2023-12-06	avian	B3.6	ea1
A/turkey/South_Dakota/23-038677-002-original/2023|H5N1|USA-SD|2023-12-06|avian|B3.6	EPI_ISL_19210887	H5N1	USA-SD	2023-12-06	avian	B3.6	ea1
A/turkey/Wisconsin/23-038683-001-original/2023|H5N1|USA-WI|2023-12-06|avian|B3.6	EPI_ISL_19210888	H5N1	USA-WI	2023-12-06	avian	B3.6	ea1
A/chicken/California/23-038717-004-original/2023|H5N1|USA-CA|2023-12-06|avian|B3.6	EPI_ISL_19239886	H5N1	USA-CA	2023-12-06	avian	B3.6	ea1
A/gadwall/California/23-039481-004-original/2023|H5N1|USA-CA|2023-12-06|avian|B3.6	EPI_ISL_19372790	H5N1	USA-CA	2023-12-06	avian	B3.6	ea1
A/Antarctic_Tern/South_Georgia_and_the_South_Sandwich_Islands/33_40/2023|H5N1|SGSSI|2023-12-06|avian|B3.2	PQ113965	H5N1	SGSSI	2023-12-06	avian	B3.2	ea1
A/Rosss_goose/Kansas/W23-949B/2023|H5N1|USA-KS|2023-12-07|avian|B3.6	EPI_ISL_19134618	H5N1	USA-KS	2023-12-07	avian	B3.6	ea1
A/domestic_goose/Missouri/23-039017-001-original/2023|H5N1|USA-MO|2023-12-07|avian|B3.6	EPI_ISL_19210891	H5N1	USA-MO	2023-12-07	avian	B3.6	ea1
A/chicken/Kansas/23-038719-001-original/2023|H5N1|USA-KS|2023-12-07|avian|B3.6	EPI_ISL_19239888	H5N1	USA-KS	2023-12-07	avian	B3.6	ea1
A/turkey/Minnesota/23-038918-003-original/2023|H5N1|USA-MN|2023-12-07|avian|B3.7	EPI_ISL_19239890	H5N1	USA-MN	2023-12-07	avian	B3.7	ea1
A/chicken/Alabama/23-039062-001-original/2023|H5N1|USA-AL|2023-12-07|avian|B3.7	EPI_ISL_19239893	H5N1	USA-AL	2023-12-07	avian	B3.7	ea1
A/turkey/South_Dakota/23-038978-001-original/2023|H5N1|USA-SD|2023-12-08|avian|B3.6	EPI_ISL_19210890	H5N1	USA-SD	2023-12-08	avian	B3.6	ea1
A/Muscovy_duck/California/23-039033-001-original/2023|H5N1|USA-CA|2023-12-08|avian|B3.6	EPI_ISL_19224079	H5N1	USA-CA	2023-12-08	avian	B3.6	ea1
A/guinea_fowl/Texas/23-041128-001-original/2023|H5N1|USA-TX|2023-12-08|avian|B3.7	EPI_ISL_19325235	H5N1	USA-TX	2023-12-08	avian	B3.7	ea1
A/snow_goose/Kansas/W23-961D/2023|H5N1|USA-KS|2023-12-11|avian|B3.7	EPI_ISL_19134591	H5N1	USA-KS	2023-12-11	avian	B3.7	ea1
A/chicken/Kansas/23-039047-001-original/2023|H5N1|USA-KS|2023-12-11|avian|B3.6	EPI_ISL_19224080	H5N1	USA-KS	2023-12-11	avian	B3.6	ea1
A/chicken/Kansas/23-039162-001-original/2023|H5N1|USA-KS|2023-12-11|avian|B3.6	EPI_ISL_19224084	H5N1	USA-KS	2023-12-11	avian	B3.6	ea1
A/chicken/California/23-039242-001-original/2023|H5N1|USA-CA|2023-12-11|avian|B3.6	EPI_ISL_19239895	H5N1	USA-CA	2023-12-11	avian	B3.6	ea1
A/chicken/California/23-039245-001-original/2023|H5N1|USA-CA|2023-12-11|avian|B3.6	EPI_ISL_19239896	H5N1	USA-CA	2023-12-11	avian	B3.6	ea1
A/western_sandpiper/Washington/24_004707-001/2023|H5N1|USA-WA|2023-12-12|avian|B3.6	EPI_ISL_19094765	H5N1	USA-WA	2023-12-12	avian	B3.6	ea1
A/snow_goose/Kansas/W23-968E/2023|H5N1|USA-KS|2023-12-12|avian|B3.6	EPI_ISL_19134590	H5N1	USA-KS	2023-12-12	avian	B3.6	ea1
A/Rosss_goose/Kansas/W23-968B/2023|H5N1|USA-KS|2023-12-12|avian|B3.6	EPI_ISL_19134617	H5N1	USA-KS	2023-12-12	avian	B3.6	ea1
A/crow/Kansas/W23-968A/2023|H5N1|USA-KS|2023-12-12|avian|B3.6	EPI_ISL_19137669	H5N1	USA-KS	2023-12-12	avian	B3.6	ea1
A/chicken/Ohio/23-039418-001-original/2023|H5N1|USA-OH|2023-12-12|avian|B3.6	EPI_ISL_19224086	H5N1	USA-OH	2023-12-12	avian	B3.6	ea1
A/chicken/Ohio/23-039418-002-original/2023|H5N1|USA-OH|2023-12-12|avian|B3.6	EPI_ISL_19224087	H5N1	USA-OH	2023-12-12	avian	B3.6	ea1
A/chicken/Arkansas/23-039417-006-original/2023|H5N1|USA-AR|2023-12-12|avian|B3.6	EPI_ISL_19260827	H5N1	USA-AR	2023-12-12	avian	B3.6	ea1
A/chicken/Arkansas/23-039417-007-original/2023|H5N1|USA-AR|2023-12-12|avian|B3.6	EPI_ISL_19260828	H5N1	USA-AR	2023-12-12	avian	B3.6	ea1
A/chicken/California/23-040000-001-original/2023|H5N1|USA-CA|2023-12-12|avian|Minor73	EPI_ISL_19273332	H5N1	USA-CA	2023-12-12	avian	Minor73	ea1
A/chicken/California/23-040000-002-original/2023|H5N1|USA-CA|2023-12-12|avian|Minor73	EPI_ISL_19273333	H5N1	USA-CA	2023-12-12	avian	Minor73	ea1
A/Canada_goose/NH/24-007611-001/2023|H5N1|USA-NH|2023-12-12|avian|A2	GenBank	H5N1	USA-NH	2023-12-12	avian	A2	ea1
A/Thalasseus_maximus/Sao_Paulo/2339-N/2023|H5N1|Brazil|2023-12-13|avian|B3.2	EPI_ISL_19215200	H5N1	Brazil	2023-12-13	avian	B3.2	ea1
A/chicken/Kansas/23-039580-008-original/2023|H5N1|USA-KS|2023-12-13|avian|B3.6	EPI_ISL_19224088	H5N1	USA-KS	2023-12-13	avian	B3.6	ea1
A/chicken/Minnesota/23-039634-001-original/2023|H5N1|USA-MN|2023-12-13|avian|B3.6	EPI_ISL_19260829	H5N1	USA-MN	2023-12-13	avian	B3.6	ea1
A/chicken/Idaho/23-039649-001-original/2023|H5N1|USA-ID|2023-12-13|avian|B3.6	EPI_ISL_19260830	H5N1	USA-ID	2023-12-13	avian	B3.6	ea1
A/pheasant/South_Dakota/23-039759-001-original/2023|H5N1|USA-SD|2023-12-14|avian|B3.6	EPI_ISL_19260832	H5N1	USA-SD	2023-12-14	avian	B3.6	ea1
A/chicken/California/23-039772-003-original/2023|H5N1|USA-CA|2023-12-14|avian|B3.6	EPI_ISL_19260833	H5N1	USA-CA	2023-12-14	avian	B3.6	ea1
A/chicken/Washington/23-039991-001-original/2023|H5N1|USA-WA|2023-12-14|avian|B3.10	EPI_ISL_19273329	H5N1	USA-WA	2023-12-14	avian	B3.10	ea1
A/tundra_swan/Michigan/23-039967-001-original/2023|H5N1|USA-MI|2023-12-14|avian|B3.6	EPI_ISL_19372791	H5N1	USA-MI	2023-12-14	avian	B3.6	ea1
A/chicken/California/23-039773-001-original/2023|H5N1|USA-CA|2023-12-15|avian|B3.6	EPI_ISL_19260834	H5N1	USA-CA	2023-12-15	avian	B3.6	ea1
A/chicken/Kansas/23-039877-001-original/2023|H5N1|USA-KS|2023-12-15|avian|B3.7	EPI_ISL_19273323	H5N1	USA-KS	2023-12-15	avian	B3.7	ea1
A/chicken/Kansas/23-039958-001-original/2023|H5N1|USA-KS|2023-12-16|avian|B3.6	EPI_ISL_19273324	H5N1	USA-KS	2023-12-16	avian	B3.6	ea1
A/chicken/Kansas/23-039959-001-original/2023|H5N1|USA-KS|2023-12-17|avian|B3.6	EPI_ISL_19273326	H5N1	USA-KS	2023-12-17	avian	B3.6	ea1
A/turkey/Michigan/23-039966-001-original/2023|H5N1|USA-MI|2023-12-17|avian|B3.6	EPI_ISL_19273327	H5N1	USA-MI	2023-12-17	avian	B3.6	ea1
A/chicken/Kansas/23-039998-002-original/2023|H5N1|USA-KS|2023-12-17|avian|B3.6	EPI_ISL_19273331	H5N1	USA-KS	2023-12-17	avian	B3.6	ea1
A/pheasant/South_Dakota/23-040343-001-original/2023|H5N1|USA-SD|2023-12-18|avian|B3.6	EPI_ISL_19260836	H5N1	USA-SD	2023-12-18	avian	B3.6	ea1
A/Canada_Goose/BC/AIVPHL-1568/2023|H5N1|Canada-BC|2023-12-18|avian|B3.6	EPI_ISL_19303631	H5N1	Canada-BC	2023-12-18	avian	B3.6	ea1
A/chicken/Nebraska/23-040358-001-original/2023|H5N1|USA-NE|2023-12-19|avian|B3.9	EPI_ISL_19273334	H5N1	USA-NE	2023-12-19	avian	B3.9	ea1
A/gadwall/Alaska/23-006279-001/2023|H5N1|USA-AK|2023-12-19|avian|B3.2	EPI_ISL_19607986	H5N1	USA-AK	2023-12-19	avian	B3.2	ea1
A/chicken/California/23-040664-010/2023|H5N1|USA-CA|2023-12-20|avian|B3.6	EPI_ISL_18914534	H5N1	USA-CA	2023-12-20	avian	B3.6	ea1
A/Rosss_goose/Kansas/W23-949A/2023|H5N1|USA-KS|2023-12-20|avian|B3.7	EPI_ISL_19064368	H5N1	USA-KS	2023-12-20	avian	B3.7	ea1
A/snow_goose/Kansas/W23-949C/2023|H5N1|USA-KS|2023-12-20|avian|B3.6	EPI_ISL_19064383	H5N1	USA-KS	2023-12-20	avian	B3.6	ea1
A/chicken/California/23-040664-007-original/2023|H5N1|USA-CA|2023-12-20|avian|B3.6	EPI_ISL_19288890	H5N1	USA-CA	2023-12-20	avian	B3.6	ea1
A/chicken/Oklahoma/23-040869-001-original/2023|H5N1|USA-OK|2023-12-22|avian|B3.9	EPI_ISL_19288892	H5N1	USA-OK	2023-12-22	avian	B3.9	ea1
A/chicken/California/23-040997-001-original/2023|H5N1|USA-CA|2023-12-22|avian|B3.6	EPI_ISL_19325230	H5N1	USA-CA	2023-12-22	avian	B3.6	ea1
A/chicken/California/23-040997-002-original/2023|H5N1|USA-CA|2023-12-22|avian|B3.6	EPI_ISL_19325231	H5N1	USA-CA	2023-12-22	avian	B3.6	ea1
A/chicken/Missouri/23-041003-001-original/2023|H5N1|USA-MO|2023-12-22|avian|Minor83	EPI_ISL_19325232	H5N1	USA-MO	2023-12-22	avian	Minor83	ea1
A/red_shouldered_hawk/Kentucky/23-006092-002/2023|H5N1|USA-KY|2023-12-22|avian|B3.2	EPI_ISL_19604242	H5N1	USA-KY	2023-12-22	avian	B3.2	ea1
A/chicken/Ohio/23-040887-001-original/2023|H5N1|USA-OH|2023-12-23|avian|B3.6	EPI_ISL_19288896	H5N1	USA-OH	2023-12-23	avian	B3.6	ea1
A/chicken/California/23-040996-001-original/2023|H5N1|USA-CA|2023-12-23|avian|B3.6	EPI_ISL_19288899	H5N1	USA-CA	2023-12-23	avian	B3.6	ea1
A/chicken/California/23-040996-002-original/2023|H5N1|USA-CA|2023-12-23|avian|B3.6	EPI_ISL_19288900	H5N1	USA-CA	2023-12-23	avian	B3.6	ea1
A/turkey/Minnesota/23-040874-001-original/2023|H5N1|USA-MN|2023-12-24|avian|B3.6	EPI_ISL_19288893	H5N1	USA-MN	2023-12-24	avian	B3.6	ea1
A/chicken/California/24-000127-001-original/2023|H5N1|USA-CA|2023-12-25|avian|B3.6	EPI_ISL_19325238	H5N1	USA-CA	2023-12-25	avian	B3.6	ea1
A/chicken/California/24-000127-003-original/2023|H5N1|USA-CA|2023-12-25|avian|B3.6	EPI_ISL_19325239	H5N1	USA-CA	2023-12-25	avian	B3.6	ea1
A/turkey/Michigan/23-040820-001-original/2023|H5N1|USA-MI|2023-12-26|avian|B3.6	EPI_ISL_19288891	H5N1	USA-MI	2023-12-26	avian	B3.6	ea1
A/chicken/California/23-040993-001-original/2023|H5N1|USA-CA|2023-12-26|avian|B3.6	EPI_ISL_19288897	H5N1	USA-CA	2023-12-26	avian	B3.6	ea1
A/chicken/North_Dakota/23-041125-001-original/2023|H5N1|USA-ND|2023-12-27|avian|Minor58	EPI_ISL_19325233	H5N1	USA-ND	2023-12-27	avian	Minor58	ea1
A/chicken/California/24-000133-001-original/2023|H5N1|USA-CA|2023-12-27|avian|B3.6	EPI_ISL_19341015	H5N1	USA-CA	2023-12-27	avian	B3.6	ea1
A/chicken/Kansas/24-000250-002/2023|H5N1|USA-KS|2023-12-29|avian|B3.6	EPI_ISL_18914520	H5N1	USA-KS	2023-12-29	avian	B3.6	ea1
A/pheasant/South_Dakota/23-041194-001-original/2023|H5N1|USA-SD|2023-12-29|avian|B3.6	EPI_ISL_19325236	H5N1	USA-SD	2023-12-29	avian	B3.6	ea1
A/pheasant/South_Dakota/23-041194-002-original/2023|H5N1|USA-SD|2023-12-29|avian|B3.6	EPI_ISL_19325237	H5N1	USA-SD	2023-12-29	avian	B3.6	ea1
A/chicken/California/24-000134-001-original/2023|H5N1|USA-CA|2023-12-29|avian|B3.6	EPI_ISL_19325240	H5N1	USA-CA	2023-12-29	avian	B3.6	ea1
A/chicken/California/24-000135-001-original/2023|H5N1|USA-CA|2023-12-29|avian|B3.6	EPI_ISL_19341018	H5N1	USA-CA	2023-12-29	avian	B3.6	ea1
A/chicken/California/24-000135-002-original/2023|H5N1|USA-CA|2023-12-29|avian|B3.6	EPI_ISL_19341019	H5N1	USA-CA	2023-12-29	avian	B3.6	ea1
A/turkey/Wisconsin/24-000378-001/2024|H5N1|USA-WI|2024-01-03|avian|Minor62	EPI_ISL_18914521	H5N1	USA-WI	2024-01-03	avian	Minor62	ea1
A/domestic_goose/California/24-000492-001/2024|H5N1|USA-CA|2024-01-03|avian|B3.6	EPI_ISL_18914524	H5N1	USA-CA	2024-01-03	avian	B3.6	ea1
A/chicken/California/24-000494-001/2024|H5N1|USA-CA|2024-01-04|avian|B3.6	EPI_ISL_18914525	H5N1	USA-CA	2024-01-04	avian	B3.6	ea1
A/chicken/Colorado/24-000499-001/2024|H5N1|USA-CO|2024-01-04|avian|B3.6	EPI_ISL_18914527	H5N1	USA-CO	2024-01-04	avian	B3.6	ea1
A/chicken/Minnesota/24-000764-001/2024|H5N1|USA-MN|2024-01-04|avian|B3.6	EPI_ISL_18914531	H5N1	USA-MN	2024-01-04	avian	B3.6	ea1
A/Canada_goose/Michigan/24-000650-001-original/2024|H5N1|USA-MI|2024-01-04|avian|B3.6	EPI_ISL_19372792	H5N1	USA-MI	2024-01-04	avian	B3.6	ea1
A/pheasant/Kansas/24-000769-001-original/2024|H5N1|USA-KS|2024-01-08|avian|Minor76	EPI_ISL_19341021	H5N1	USA-KS	2024-01-08	avian	Minor76	ea1
A/pheasant/Kansas/24-000770-001-original/2024|H5N1|USA-KS|2024-01-08|avian|Minor76	EPI_ISL_19341022	H5N1	USA-KS	2024-01-08	avian	Minor76	ea1
A/kelp_gull/South_Shetland_Islands/10272/2024|H5N1|South_Shetland_Islands|2024-01-08|avian|B3.2	EPI_ISL_19589149	H5N1	South_Shetland_Islands	2024-01-08	avian	B3.2	ea1
A/pheasant/Kansas/24-001019-001-original/2024|H5N1|USA-KS|2024-01-10|avian|Minor76	EPI_ISL_19341023	H5N1	USA-KS	2024-01-10	avian	Minor76	ea1
A/chicken/Montana/24-001136-002-original/2024|H5N1|USA-MT|2024-01-10|avian|B3.6	EPI_ISL_19341024	H5N1	USA-MT	2024-01-10	avian	B3.6	ea1
A/pheasant/Kansas/24-001018-001-original/2024|H5N1|USA-KS|2024-01-10|avian|B3.6	EPI_ISL_19372793	H5N1	USA-KS	2024-01-10	avian	B3.6	ea1
A/pheasant/South_Dakota/24-001107-001-original/2024|H5N1|USA-SD|2024-01-10|avian|B3.6	EPI_ISL_19372794	H5N1	USA-SD	2024-01-10	avian	B3.6	ea1
A/chicken/California/24-001558-004-original/2024|H5N1|USA-CA|2024-01-15|avian|B3.6	EPI_ISL_19372797	H5N1	USA-CA	2024-01-15	avian	B3.6	ea1
A/chicken/California/24-001558-005-original/2024|H5N1|USA-CA|2024-01-15|avian|B3.6	EPI_ISL_19372798	H5N1	USA-CA	2024-01-15	avian	B3.6	ea1
A/pheasant/South_Dakota/24-001637-001-original/2024|H5N1|USA-SD|2024-01-16|avian|B3.6	EPI_ISL_19372799	H5N1	USA-SD	2024-01-16	avian	B3.6	ea1
A/pheasant/Kansas/24-001752-001-original/2024|H5N1|USA-KS|2024-01-18|avian|B3.6	EPI_ISL_19372802	H5N1	USA-KS	2024-01-18	avian	B3.6	ea1
A/guinea_fowl/California/24-003250-001-original/2024|H5N1|USA-CA|2024-01-18|avian|B3.6	EPI_ISL_19372811	H5N1	USA-CA	2024-01-18	avian	B3.6	ea1
A/snow_goose/California/24-004881-002/2024|H5N1|USA-CA|2024-01-18|avian|B3.2	PP748212	H5N1	USA-CA	2024-01-18	avian	B3.2	ea1
A/snow_goose/California/24-004881-004/2024|H5N1|USA-CA|2024-01-18|avian|B3.2	PP748220	H5N1	USA-CA	2024-01-18	avian	B3.2	ea1
A/American_Crow/BC/AIVPHL-1874/2024|H5N1|Canada-BC|2024-01-19|avian|B3.6	EPI_ISL_19303658	H5N1	Canada-BC	2024-01-19	avian	B3.6	ea1
A/American_Crow/BC/AIVPHL-1880/2024|H5N1|Canada-BC|2024-01-19|avian|B3.6	EPI_ISL_19303659	H5N1	Canada-BC	2024-01-19	avian	B3.6	ea1
A/American_Crow/BC/AIVPHL-1881/2024|H5N1|Canada-BC|2024-01-19|avian|B3.10	EPI_ISL_19303660	H5N1	Canada-BC	2024-01-19	avian	B3.10	ea1
A/pheasant/South_Dakota/24-002228-001-original/2024|H5N1|USA-SD|2024-01-22|avian|B3.6	EPI_ISL_19372804	H5N1	USA-SD	2024-01-22	avian	B3.6	ea1
A/turkey/Indiana/24-002432-001-original/2024|H5N1|USA-IN|2024-01-23|avian|B3.6	EPI_ISL_19372805	H5N1	USA-IN	2024-01-23	avian	B3.6	ea1
A/chicken/Florida/24-002738-001-original/2024|H5N1|USA-FL|2024-01-23|avian|B3.6	EPI_ISL_19372809	H5N1	USA-FL	2024-01-23	avian	B3.6	ea1
A/chicken/Florida/24-002738-002-original/2024|H5N1|USA-FL|2024-01-23|avian|B3.6	EPI_ISL_19372810	H5N1	USA-FL	2024-01-23	avian	B3.6	ea1
A/Canada_Goose/Massachusetts/23WI00315/2024|H5N1|USA-MA|2024-01-23|avian|A2	SRR29740465	H5N1	USA-MA	2024-01-23	avian	A2	ea1
A/Canada_goose/Wyoming/24-003692-001/2024|H5N1|USA-WY|2024-01-25|avian|B3.13	EPI_ISL_19014396	H5N1	USA-WY	2024-01-25	avian	B3.13	ea1
A/mallard/Colorado/24-003181-003/2024|H5N1|USA-CO|2024-01-27|avian|B3.12	EPI_ISL_19094434	H5N1	USA-CO	2024-01-27	avian	B3.12	ea1
A/mallard/Washington/24-003952-017-original/2024|H5N1|USA-WA|2024-01-28|avian|B3.6	EPI_ISL_19387821	H5N1	USA-WA	2024-01-28	avian	B3.6	ea1
A/mallard/Washington/24-003953-008-original/2024|H5N1|USA-WA|2024-01-29|avian|B3.7	EPI_ISL_19387822	H5N1	USA-WA	2024-01-29	avian	B3.7	ea1
A/western_gull/California/24_004708-001/2024|H5N1|USA-CA|2024-01-30|avian|B3.7	EPI_ISL_19094671	H5N1	USA-CA	2024-01-30	avian	B3.7	ea1
A/Canada_Goose/Massachusetts/24MM00019/2024|H5N1|USA-MA|2024-01-31|avian|A2	SRR29740484	H5N1	USA-MA	2024-01-31	avian	A2	ea1
A/Sterna_hirundo/Espirito_Santo/0155-N/2024|H5N1|Brazil|2024-02-02|avian|B3.2	EPI_ISL_19215192	H5N1	Brazil	2024-02-02	avian	B3.2	ea1
A/hawk/Utah/24-004080-001-R2/2024|H5N1|USA-UT|2024-02-02|avian|B3.6	EPI_ISL_19650197	H5N1	USA-UT	2024-02-02	avian	B3.6	ea1
A/chicken/Nebraska/24-003792-001-original/2024|H5N1|USA-NE|2024-02-04|avian|Minor70	EPI_ISL_19372813	H5N1	USA-NE	2024-02-04	avian	Minor70	ea1
A/chicken/Florida/24-004150-001-original/2024|H5N1|USA-FL|2024-02-05|avian|B3.6	EPI_ISL_19372819	H5N1	USA-FL	2024-02-05	avian	B3.6	ea1
A/Canada_goose/South_Carolina/24-004559-002/2024|H5N1|USA-SC|2024-02-06|avian|Minor89	EPI_ISL_19094439	H5N1	USA-SC	2024-02-06	avian	Minor89	ea1
A/mute_swan/California/24_005918-001/2024|H5N1|USA-CA|2024-02-06|avian|B3.6	EPI_ISL_19094505	H5N1	USA-CA	2024-02-06	avian	B3.6	ea1
A/Great_Horned_Owl/BC/AIVPHL-1975/2024|H5N1|Canada-BC|2024-02-06|avian|B4.1	EPI_ISL_19303636	H5N1	Canada-BC	2024-02-06	avian	B4.1	ea1
A/turkey/Missouri/24_005369-001/2024|H5N1|USA-MO|2024-02-07|avian|B3.12	EPI_ISL_19094640	H5N1	USA-MO	2024-02-07	avian	B3.12	ea1
A/chicken/Idaho/24-004163-001-original/2024|H5N1|USA-ID|2024-02-07|avian|B3.6	EPI_ISL_19372820	H5N1	USA-ID	2024-02-07	avian	B3.6	ea1
A/chicken/Pennsylvania/24-004245-002-original/2024|H5N1|USA-PA|2024-02-07|avian|Minor81	EPI_ISL_19372822	H5N1	USA-PA	2024-02-07	avian	Minor81	ea1
A/chicken/Pennsylvania/24-004245-004-original/2024|H5N1|USA-PA|2024-02-07|avian|Minor81	EPI_ISL_19372823	H5N1	USA-PA	2024-02-07	avian	Minor81	ea1
A/chicken/Florida/24-004649-001-original/2024|H5N1|USA-FL|2024-02-07|avian|B3.6	EPI_ISL_19372825	H5N1	USA-FL	2024-02-07	avian	B3.6	ea1
A/crow/Illinois/24_004479-001/2024|H5N1|USA-IL|2024-02-08|avian|B3.7	EPI_ISL_19094654	H5N1	USA-IL	2024-02-08	avian	B3.7	ea1
A/Canada_goose/Massachusetts/24-007313-001-original/2024|H5N1|USA-MA|2024-02-08|avian|A2	EPI_ISL_19430006	H5N1	USA-MA	2024-02-08	avian	A2	ea1
A/Sterna_hirundo/Rio_de_Janeiro/0177-N/2024|H5N1|Brazil|2024-02-09|avian|B3.2	EPI_ISL_19215193	H5N1	Brazil	2024-02-09	avian	B3.2	ea1
A/chicken/Idaho/24-004368-003-original/2024|H5N1|USA-ID|2024-02-09|avian|B3.6	EPI_ISL_19372824	H5N1	USA-ID	2024-02-09	avian	B3.6	ea1
A/peregrine_falcon/California/24-005915-001/2024|H5N1|USA-CA|2024-02-14|avian|B3.13	EPI_ISL_19014398	H5N1	USA-CA	2024-02-14	avian	B3.13	ea1
A/canada_goose/Indiana/24_005146-001/2024|H5N1|USA-IN|2024-02-14|avian|B3.7	EPI_ISL_19094698	H5N1	USA-IN	2024-02-14	avian	B3.7	ea1
A/canada_goose/New_Mexico/24_005749-001/2024|H5N1|USA-NM|2024-02-15|avian|B3.6	EPI_ISL_19094697	H5N1	USA-NM	2024-02-15	avian	B3.6	ea1
A/chicken/Maryland/24_005539-001/2024|H5N1|USA-MD|2024-02-16|avian|B3.6	EPI_ISL_19094614	H5N1	USA-MD	2024-02-16	avian	B3.6	ea1
A/Hooded_Merganser/BC/AIVPHL-2033/2024|H5N1|Canada-BC|2024-02-16|avian|B3.2	EPI_ISL_19303642	H5N1	Canada-BC	2024-02-16	avian	B3.2	ea1
A/turkey/Missouri/24_005371-001/2024|H5N1|USA-MO|2024-02-17|avian|B3.12	EPI_ISL_19094642	H5N1	USA-MO	2024-02-17	avian	B3.12	ea1
A/turkey/Missouri/24_005372-001/2024|H5N1|USA-MO|2024-02-17|avian|B3.12	EPI_ISL_19094644	H5N1	USA-MO	2024-02-17	avian	B3.12	ea1
A/chicken/Ohio/24_005334-001/2024|H5N1|USA-OH|2024-02-18|avian|B3.6	EPI_ISL_19094650	H5N1	USA-OH	2024-02-18	avian	B3.6	ea1
A/common_raven/California/24_007417-001/2024|H5N1|USA-CA|2024-02-20|avian|B3.6	EPI_ISL_19094492	H5N1	USA-CA	2024-02-20	avian	B3.6	ea1
A/turkey_vulture/California/24_007419-001/2024|H5N1|USA-CA|2024-02-20|avian|B3.6	EPI_ISL_19094497	H5N1	USA-CA	2024-02-20	avian	B3.6	ea1
A/chicken/Indiana/24_005716-002/2024|H5N1|USA-IN|2024-02-21|avian|B3.6	EPI_ISL_19094597	H5N1	USA-IN	2024-02-21	avian	B3.6	ea1
A/chicken/Indiana/24_005716-003/2024|H5N1|USA-IN|2024-02-21|avian|B3.6	EPI_ISL_19094598	H5N1	USA-IN	2024-02-21	avian	B3.6	ea1
A/great_horned_owl/Oregon/24_006223-001/2024|H5N1|USA-OR|2024-02-21|avian|B3.6	EPI_ISL_19094632	H5N1	USA-OR	2024-02-21	avian	B3.6	ea1
A/canada_goose/Missouri/24_006385-003/2024|H5N1|USA-MO|2024-02-22|avian|B3.7	EPI_ISL_19094514	H5N1	USA-MO	2024-02-22	avian	B3.7	ea1
A/Thalasseus_acuflavidus/Sao_Paulo/0291-N/2024|H5N1|Brazil|2024-02-22|avian|B3.2	EPI_ISL_19215197	H5N1	Brazil	2024-02-22	avian	B3.2	ea1
A/turkey/Missouri/24-005705-002-original/2024|H5N1|USA-MO|2024-02-22|avian|B3.12	EPI_ISL_19387846	H5N1	USA-MO	2024-02-22	avian	B3.12	ea1
A/skunk/New_Mexico/24-006483-001/2024|H5N1|USA-NM|2024-02-23|other_mammal|B3.13	EPI_ISL_19014400	H5N1	USA-NM	2024-02-23	other_mammal	B3.13	ea1
A/Green_Winged_Teal/BC/AIVPHL-2045/2024|H5N1|Canada-BC|2024-02-23|avian|B3.10	EPI_ISL_19303644	H5N1	Canada-BC	2024-02-23	avian	B3.10	ea1
A/chicken/Minnesota/24_005907-001/2024|H5N1|USA-MN|2024-02-24|avian|B3.6	EPI_ISL_19094628	H5N1	USA-MN	2024-02-24	avian	B3.6	ea1
A/snow_goose/Colorado/24_007706-001/2024|H5N1|USA-CO|2024-02-27|avian|B3.6	EPI_ISL_19094498	H5N1	USA-CO	2024-02-27	avian	B3.6	ea1
A/mallard/Minnesota/24_006961-018/2024|H5N1|USA-MN|2024-02-28|avian|B3.6	EPI_ISL_19094508	H5N1	USA-MN	2024-02-28	avian	B3.6	ea1
A/american_crow/Iowa/24_006634-001/2024|H5N1|USA-IA|2024-03-01|avian|B3.6	EPI_ISL_19094518	H5N1	USA-IA	2024-03-01	avian	B3.6	ea1
A/Canada_Goose/BC/AIVPHL-2080/2024|H5N1|Canada-BC|2024-03-01|avian|B3.10	EPI_ISL_19303652	H5N1	Canada-BC	2024-03-01	avian	B3.10	ea1
A/sanderling/Virginia/W24-190I/2024|H5N1|USA-VA|2024-03-02|avian|B3.6	EPI_ISL_19184039	H5N1	USA-VA	2024-03-02	avian	B3.6	ea1
A/Sterna_hirundo/Espirito_Santo/0448-N/2024|H5N1|Brazil|2024-03-02|avian|B3.2	EPI_ISL_19215194	H5N1	Brazil	2024-03-02	avian	B3.2	ea1
A/Sterna_hirundo/Rio_de_Janeiro/0481-R/2024|H5N1|Brazil|2024-03-02|avian|B3.2	EPI_ISL_19215196	H5N1	Brazil	2024-03-02	avian	B3.2	ea1
A/polar_skua/Chile/INACH-UC-SKU1/2024|H5N1|Chile|2024-03-03|avian|B3.2	EPI_ISL_19410261	H5N1	Chile	2024-03-03	avian	B3.2	ea1
A/polar_skua/Chile/INACH-UC-SKU2/2024|H5N1|Chile|2024-03-03|avian|B3.2	EPI_ISL_19410262	H5N1	Chile	2024-03-03	avian	B3.2	ea1
A/chicken/Oregon/24_007557-001/2024|H5N1|USA-OR|2024-03-07|avian|B3.6	EPI_ISL_19094485	H5N1	USA-OR	2024-03-07	avian	B3.6	ea1
A/chicken/Minnesota/24_007263-003/2024|H5N1|USA-MN|2024-03-07|avian|B3.6	EPI_ISL_19094486	H5N1	USA-MN	2024-03-07	avian	B3.6	ea1
A/chicken/Minnesota/24_007263-002/2024|H5N1|USA-MN|2024-03-07|avian|B3.6	EPI_ISL_19094487	H5N1	USA-MN	2024-03-07	avian	B3.6	ea1
A/turkey/South_Dakota/24_007379-002/2024|H5N1|USA-SD|2024-03-08|avian|B3.6	EPI_ISL_19094440	H5N1	USA-SD	2024-03-08	avian	B3.6	ea1
A/sanderling/Virginia/W24-190G/2024|H5N1|USA-VA|2024-03-08|avian|B3.6	EPI_ISL_19184046	H5N1	USA-VA	2024-03-08	avian	B3.6	ea1
A/ruddy_turnstone/Virginia/W24-190N/2024|H5N1|USA-VA|2024-03-09|avian|B3.6	EPI_ISL_19178096	H5N1	USA-VA	2024-03-09	avian	B3.6	ea1
A/sanderling/Virginia/W24-190F/2024|H5N1|USA-VA|2024-03-09|avian|B3.6	EPI_ISL_19184042	H5N1	USA-VA	2024-03-09	avian	B3.6	ea1
A/Sterna_hirundo/Rio_de_Janeiro/0613-N/2024|H5N1|Brazil|2024-03-09|avian|B3.2	EPI_ISL_19215191	H5N1	Brazil	2024-03-09	avian	B3.2	ea1
A/cattle/Texas/24-009775-001/2024|H5N1|USA-TX|2024-03-10|cattle|B3.13	EPI_ISL_19094585	H5N1	USA-TX	2024-03-10	cattle	B3.13	ea1
A/cattle/Texas/24-009776-001/2024|H5N1|USA-TX|2024-03-10|cattle|B3.13	EPI_ISL_19094586	H5N1	USA-TX	2024-03-10	cattle	B3.13	ea1
A/cattle/Texas/24-009776-002/2024|H5N1|USA-TX|2024-03-10|cattle|B3.13	EPI_ISL_19094587	H5N1	USA-TX	2024-03-10	cattle	B3.13	ea1
A/cattle/Texas/24-009776-004/2024|H5N1|USA-TX|2024-03-10|cattle|B3.13	EPI_ISL_19094588	H5N1	USA-TX	2024-03-10	cattle	B3.13	ea1
A/cattle/Texas/24-009776-015/2024|H5N1|USA-TX|2024-03-10|cattle|B3.13	EPI_ISL_19094589	H5N1	USA-TX	2024-03-10	cattle	B3.13	ea1
A/sanderling/Virginia/W24-190C/2024|H5N1|USA-VA|2024-03-10|avian|B3.6	EPI_ISL_19178094	H5N1	USA-VA	2024-03-10	avian	B3.6	ea1
A/sanderling/Virginia/W24-190A/2024|H5N1|USA-VA|2024-03-10|avian|B3.6	EPI_ISL_19178095	H5N1	USA-VA	2024-03-10	avian	B3.6	ea1
A/sanderling/Virginia/W24-190B/2024|H5N1|USA-VA|2024-03-10|avian|B3.6	EPI_ISL_19178101	H5N1	USA-VA	2024-03-10	avian	B3.6	ea1
A/Cooper_s_Hawk/BC/AIVPHL-2119/2024|H5N1|Canada-BC|2024-03-10|avian|B3.10	EPI_ISL_19303655	H5N1	Canada-BC	2024-03-10	avian	B3.10	ea1
A/bald_eagle/Washington/24_007953-001/2024|H5N1|USA-WA|2024-03-11|avian|B3.6	EPI_ISL_19094517	H5N1	USA-WA	2024-03-11	avian	B3.6	ea1
A/sanderling/Virginia/W24-190J/2024|H5N1|USA-VA|2024-03-11|avian|B3.6	EPI_ISL_19184038	H5N1	USA-VA	2024-03-11	avian	B3.6	ea1
A/canada_goose/Indiana/24_008719-001/2024|H5N1|USA-IN|2024-03-12|avian|B3.6	EPI_ISL_19094515	H5N1	USA-IN	2024-03-12	avian	B3.6	ea1
A/cattle/Texas/24-009290-001/2024|H5N1|USA-TX|2024-03-13|cattle|B3.13	EPI_ISL_19094606	H5N1	USA-TX	2024-03-13	cattle	B3.13	ea1
A/cattle/Texas/24-009290-005/2024|H5N1|USA-TX|2024-03-13|cattle|B3.13	EPI_ISL_19094607	H5N1	USA-TX	2024-03-13	cattle	B3.13	ea1
A/cattle/Texas/24-009290-006/2024|H5N1|USA-TX|2024-03-13|cattle|B3.13	EPI_ISL_19094608	H5N1	USA-TX	2024-03-13	cattle	B3.13	ea1
A/cattle/Texas/24-009088-001/2024|H5N1|USA-TX|2024-03-13|cattle|B3.13	EPI_ISL_19094760	H5N1	USA-TX	2024-03-13	cattle	B3.13	ea1
A/cattle/Texas/24-009088-002/2024|H5N1|USA-TX|2024-03-13|cattle|B3.13	EPI_ISL_19094761	H5N1	USA-TX	2024-03-13	cattle	B3.13	ea1
A/cattle/Texas/057377-24-10/2024|H5N1|USA-TX|2024-03-13|cattle|B3.13	EPI_ISL_19155842	H5N1	USA-TX	2024-03-13	cattle	B3.13	ea1
A/cattle/Texas/057377-24-11/2024|H5N1|USA-TX|2024-03-13|cattle|B3.13	EPI_ISL_19155843	H5N1	USA-TX	2024-03-13	cattle	B3.13	ea1
A/cattle/Texas/057377-24-12/2024|H5N1|USA-TX|2024-03-13|cattle|B3.13	EPI_ISL_19155844	H5N1	USA-TX	2024-03-13	cattle	B3.13	ea1
A/cattle/Texas/057377-24-14/2024|H5N1|USA-TX|2024-03-13|cattle|B3.13	EPI_ISL_19155845	H5N1	USA-TX	2024-03-13	cattle	B3.13	ea1
A/cattle/Texas/057377-24-16/2024|H5N1|USA-TX|2024-03-13|cattle|B3.13	EPI_ISL_19155846	H5N1	USA-TX	2024-03-13	cattle	B3.13	ea1
A/cattle/Texas/057377-24-18/2024|H5N1|USA-TX|2024-03-13|cattle|B3.13	EPI_ISL_19155847	H5N1	USA-TX	2024-03-13	cattle	B3.13	ea1
A/cattle/Texas/057377-24-2/2024|H5N1|USA-TX|2024-03-13|cattle|B3.13	EPI_ISL_19155848	H5N1	USA-TX	2024-03-13	cattle	B3.13	ea1
A/cattle/Texas/057377-24-25/2024|H5N1|USA-TX|2024-03-13|cattle|B3.13	EPI_ISL_19155849	H5N1	USA-TX	2024-03-13	cattle	B3.13	ea1
A/cattle/Texas/057377-24-26/2024|H5N1|USA-TX|2024-03-13|cattle|B3.13	EPI_ISL_19155850	H5N1	USA-TX	2024-03-13	cattle	B3.13	ea1
A/cattle/Texas/057377-24-4/2024|H5N1|USA-TX|2024-03-13|cattle|B3.13	EPI_ISL_19155851	H5N1	USA-TX	2024-03-13	cattle	B3.13	ea1
A/cattle/Texas/057377-24-6/2024|H5N1|USA-TX|2024-03-13|cattle|B3.13	EPI_ISL_19155852	H5N1	USA-TX	2024-03-13	cattle	B3.13	ea1
A/cattle/Texas/057377-24-7/2024|H5N1|USA-TX|2024-03-13|cattle|B3.13	EPI_ISL_19155853	H5N1	USA-TX	2024-03-13	cattle	B3.13	ea1
A/cattle/Texas/057377-24-8/2024|H5N1|USA-TX|2024-03-13|cattle|B3.13	EPI_ISL_19155854	H5N1	USA-TX	2024-03-13	cattle	B3.13	ea1
A/cattle/Texas/057377-24-9/2024|H5N1|USA-TX|2024-03-13|cattle|B3.13	EPI_ISL_19155855	H5N1	USA-TX	2024-03-13	cattle	B3.13	ea1
A/cattle/Texas/063200-24-1/2024|H5N1|USA-TX|2024-03-13|cattle|B3.13	EPI_ISL_19155856	H5N1	USA-TX	2024-03-13	cattle	B3.13	ea1
A/cattle/Texas/063200-24-3/2024|H5N1|USA-TX|2024-03-13|cattle|B3.13	EPI_ISL_19155857	H5N1	USA-TX	2024-03-13	cattle	B3.13	ea1
A/cattle/Texas/063200-24-5/2024|H5N1|USA-TX|2024-03-13|cattle|B3.13	EPI_ISL_19155858	H5N1	USA-TX	2024-03-13	cattle	B3.13	ea1
A/cattle/Texas/063200-24-6/2024|H5N1|USA-TX|2024-03-13|cattle|B3.13	EPI_ISL_19155859	H5N1	USA-TX	2024-03-13	cattle	B3.13	ea1
A/cattle/Texas/063200-24-9/2024|H5N1|USA-TX|2024-03-13|cattle|B3.13	EPI_ISL_19155860	H5N1	USA-TX	2024-03-13	cattle	B3.13	ea1
A/American_crow/Virginia/W24-190M/2024|H5N1|USA-VA|2024-03-13|avian|B3.6	EPI_ISL_19178071	H5N1	USA-VA	2024-03-13	avian	B3.6	ea1
A/cattle/Texas/24-009110-027/2024|H5N1|USA-TX|2024-03-14|cattle|B3.13	EPI_ISL_19094463	H5N1	USA-TX	2024-03-14	cattle	B3.13	ea1
A/cattle/Texas/24-009110-026/2024|H5N1|USA-TX|2024-03-14|cattle|B3.13	EPI_ISL_19094464	H5N1	USA-TX	2024-03-14	cattle	B3.13	ea1
A/cattle/Texas/24-009110-025/2024|H5N1|USA-TX|2024-03-14|cattle|B3.13	EPI_ISL_19094465	H5N1	USA-TX	2024-03-14	cattle	B3.13	ea1
A/cattle/Texas/24-009110-024/2024|H5N1|USA-TX|2024-03-14|cattle|B3.13	EPI_ISL_19094466	H5N1	USA-TX	2024-03-14	cattle	B3.13	ea1
A/cattle/Texas/24-010331-001/2024|H5N1|USA-TX|2024-03-14|cattle|B3.13	EPI_ISL_19094590	H5N1	USA-TX	2024-03-14	cattle	B3.13	ea1
A/cattle/Texas/24-009110-023/2024|H5N1|USA-TX|2024-03-14|cattle|B3.13	EPI_ISL_19094605	H5N1	USA-TX	2024-03-14	cattle	B3.13	ea1
A/cattle/Texas/24-009110-022/2024|H5N1|USA-TX|2024-03-14|cattle|B3.13	EPI_ISL_19094626	H5N1	USA-TX	2024-03-14	cattle	B3.13	ea1
A/cattle/Texas/24-009110-021/2024|H5N1|USA-TX|2024-03-14|cattle|B3.13	EPI_ISL_19094672	H5N1	USA-TX	2024-03-14	cattle	B3.13	ea1
A/cattle/Texas/24-009110-019/2024|H5N1|USA-TX|2024-03-14|cattle|B3.13	EPI_ISL_19094673	H5N1	USA-TX	2024-03-14	cattle	B3.13	ea1
A/cattle/Texas/24-009110-020/2024|H5N1|USA-TX|2024-03-14|cattle|B3.13	EPI_ISL_19094718	H5N1	USA-TX	2024-03-14	cattle	B3.13	ea1
A/cattle/Texas/24-009110-001/2024|H5N1|USA-TX|2024-03-14|cattle|B3.13	EPI_ISL_19094724	H5N1	USA-TX	2024-03-14	cattle	B3.13	ea1
A/cattle/Texas/24-009110-002/2024|H5N1|USA-TX|2024-03-14|cattle|B3.13	EPI_ISL_19094725	H5N1	USA-TX	2024-03-14	cattle	B3.13	ea1
A/cattle/Texas/24-009110-003/2024|H5N1|USA-TX|2024-03-14|cattle|B3.13	EPI_ISL_19094726	H5N1	USA-TX	2024-03-14	cattle	B3.13	ea1
A/cattle/Texas/24-009110-004/2024|H5N1|USA-TX|2024-03-14|cattle|B3.13	EPI_ISL_19094727	H5N1	USA-TX	2024-03-14	cattle	B3.13	ea1
A/cattle/Texas/24-009110-005/2024|H5N1|USA-TX|2024-03-14|cattle|B3.13	EPI_ISL_19094728	H5N1	USA-TX	2024-03-14	cattle	B3.13	ea1
A/cattle/Texas/24-009110-006/2024|H5N1|USA-TX|2024-03-14|cattle|B3.13	EPI_ISL_19094729	H5N1	USA-TX	2024-03-14	cattle	B3.13	ea1
A/cattle/Texas/24-009110-007/2024|H5N1|USA-TX|2024-03-14|cattle|B3.13	EPI_ISL_19094730	H5N1	USA-TX	2024-03-14	cattle	B3.13	ea1
A/cattle/Texas/24-009110-008/2024|H5N1|USA-TX|2024-03-14|cattle|B3.13	EPI_ISL_19094731	H5N1	USA-TX	2024-03-14	cattle	B3.13	ea1
A/cattle/Texas/24-009110-010/2024|H5N1|USA-TX|2024-03-14|cattle|B3.13	EPI_ISL_19094732	H5N1	USA-TX	2024-03-14	cattle	B3.13	ea1
A/cattle/Texas/24-009110-011/2024|H5N1|USA-TX|2024-03-14|cattle|B3.13	EPI_ISL_19094733	H5N1	USA-TX	2024-03-14	cattle	B3.13	ea1
A/cattle/Texas/24-009110-012/2024|H5N1|USA-TX|2024-03-14|cattle|B3.13	EPI_ISL_19094734	H5N1	USA-TX	2024-03-14	cattle	B3.13	ea1
A/cattle/Texas/24-009110-014/2024|H5N1|USA-TX|2024-03-14|cattle|B3.13	EPI_ISL_19094735	H5N1	USA-TX	2024-03-14	cattle	B3.13	ea1
A/cattle/Texas/24-009110-015/2024|H5N1|USA-TX|2024-03-14|cattle|B3.13	EPI_ISL_19094736	H5N1	USA-TX	2024-03-14	cattle	B3.13	ea1
A/cattle/Texas/24-009110-016/2024|H5N1|USA-TX|2024-03-14|cattle|B3.13	EPI_ISL_19094737	H5N1	USA-TX	2024-03-14	cattle	B3.13	ea1
A/cattle/Texas/24-009110-017/2024|H5N1|USA-TX|2024-03-14|cattle|B3.13	EPI_ISL_19094738	H5N1	USA-TX	2024-03-14	cattle	B3.13	ea1
A/cattle/Texas/24-009110-018/2024|H5N1|USA-TX|2024-03-14|cattle|B3.13	EPI_ISL_19094739	H5N1	USA-TX	2024-03-14	cattle	B3.13	ea1
A/cattle/Texas/067041-24-2/2024|H5N1|USA-TX|2024-03-14|cattle|B3.13	EPI_ISL_19155866	H5N1	USA-TX	2024-03-14	cattle	B3.13	ea1
A/American_crow/Virginia/W24-190R/2024|H5N1|USA-VA|2024-03-14|avian|B3.6	EPI_ISL_19178104	H5N1	USA-VA	2024-03-14	avian	B3.6	ea1
A/cattle/Texas/24-009110-009/2024|H5N1|USA-TX|2024-03-14|cattle|B3.13	PQ010818	H5N1	USA-TX	2024-03-14	cattle	B3.13	ea1
A/cattle/Texas/067041-24-1/2024|H5N1|USA-TX|2024-03-15|cattle|B3.13	EPI_ISL_19155865	H5N1	USA-TX	2024-03-15	cattle	B3.13	ea1
A/cattle/Texas/072679-24/2024|H5N1|USA-TX|2024-03-15|cattle|B3.13	EPI_ISL_19155869	H5N1	USA-TX	2024-03-15	cattle	B3.13	ea1
A/Sterna_hirundo/Rio_de_Janeiro/0721-N/2024|H5N1|Brazil|2024-03-15|avian|B3.2	EPI_ISL_19215195	H5N1	Brazil	2024-03-15	avian	B3.2	ea1
A/cattle/Ohio/24-010202-013/2024|H5N1|USA-OH|2024-03-15|cattle|B3.13	EPI_ISL_19228221	H5N1	USA-OH	2024-03-15	cattle	B3.13	ea1
A/cattle/Ohio/24-010202-011/2024|H5N1|USA-OH|2024-03-15|cattle|B3.13	EPI_ISL_19228224	H5N1	USA-OH	2024-03-15	cattle	B3.13	ea1
A/cattle/Ohio/24-010202-009/2024|H5N1|USA-OH|2024-03-15|cattle|B3.13	EPI_ISL_19228225	H5N1	USA-OH	2024-03-15	cattle	B3.13	ea1
A/cattle/Ohio/24-010202-007/2024|H5N1|USA-OH|2024-03-15|cattle|B3.13	EPI_ISL_19228226	H5N1	USA-OH	2024-03-15	cattle	B3.13	ea1
A/cattle/Ohio/24-010202-005/2024|H5N1|USA-OH|2024-03-15|cattle|B3.13	EPI_ISL_19228227	H5N1	USA-OH	2024-03-15	cattle	B3.13	ea1
A/cattle/Ohio/24-010202-004/2024|H5N1|USA-OH|2024-03-15|cattle|B3.13	EPI_ISL_19228228	H5N1	USA-OH	2024-03-15	cattle	B3.13	ea1
A/cattle/Ohio/24-010202-003/2024|H5N1|USA-OH|2024-03-15|cattle|B3.13	EPI_ISL_19228229	H5N1	USA-OH	2024-03-15	cattle	B3.13	ea1
A/cattle/Ohio/24-010202-002/2024|H5N1|USA-OH|2024-03-15|cattle|B3.13	EPI_ISL_19228230	H5N1	USA-OH	2024-03-15	cattle	B3.13	ea1
A/cattle/Ohio/24-010202-001/2024|H5N1|USA-OH|2024-03-15|cattle|B3.13	EPI_ISL_19228231	H5N1	USA-OH	2024-03-15	cattle	B3.13	ea1
A/cattle/New_Mexico/24-010194-001/2024|H5N1|USA-NM|2024-03-15|cattle|B3.13	EPI_ISL_19228452	H5N1	USA-NM	2024-03-15	cattle	B3.13	ea1
A/cattle/Ohio/24-010202-014/2024|H5N1|USA-OH|2024-03-15|cattle|B3.13	PQ010914	H5N1	USA-OH	2024-03-15	cattle	B3.13	ea1
A/cattle/Ohio/24-010202-012-original/2024|H5N1|USA-OH|2024-03-15|cattle|B3.13	PQ011802	H5N1	USA-OH	2024-03-15	cattle	B3.13	ea1
A/cattle/New_Mexico/24-009309-001/2024|H5N1|USA-NM|2024-03-16|cattle|B3.13	EPI_ISL_19094677	H5N1	USA-NM	2024-03-16	cattle	B3.13	ea1
A/cattle/New_Mexico/24-009309-002/2024|H5N1|USA-NM|2024-03-16|cattle|B3.13	EPI_ISL_19094678	H5N1	USA-NM	2024-03-16	cattle	B3.13	ea1
A/cattle/New_Mexico/24-009309-004/2024|H5N1|USA-NM|2024-03-16|cattle|B3.13	EPI_ISL_19094679	H5N1	USA-NM	2024-03-16	cattle	B3.13	ea1
A/cattle/Texas/067041-24-5/2024|H5N1|USA-TX|2024-03-16|cattle|B3.13	EPI_ISL_19155867	H5N1	USA-TX	2024-03-16	cattle	B3.13	ea1
A/cattle/Texas/067041-24-6/2024|H5N1|USA-TX|2024-03-16|cattle|B3.13	EPI_ISL_19155868	H5N1	USA-TX	2024-03-16	cattle	B3.13	ea1
A/Bald_Eagle/BC/AIVPHL-2124/2024|H5N1|Canada-BC|2024-03-16|avian|B3.10	EPI_ISL_19303654	H5N1	Canada-BC	2024-03-16	avian	B3.10	ea1
A/cattle/Texas/24-009499-001/2024|H5N1|USA-TX|2024-03-17|cattle|B3.13	EPI_ISL_19094455	H5N1	USA-TX	2024-03-17	cattle	B3.13	ea1
A/cattle/Texas/24-009308-006/2024|H5N1|USA-TX|2024-03-19|cattle|B3.13	EPI_ISL_19094609	H5N1	USA-TX	2024-03-19	cattle	B3.13	ea1
A/cattle/Texas/24-009308-008/2024|H5N1|USA-TX|2024-03-19|cattle|B3.13	EPI_ISL_19094610	H5N1	USA-TX	2024-03-19	cattle	B3.13	ea1
A/cattle/Texas/063224-24-1/2024|H5N1|USA-TX|2024-03-19|cattle|B3.13	EPI_ISL_19155861	H5N1	USA-TX	2024-03-19	cattle	B3.13	ea1
A/cattle/Texas/063224-24-10/2024|H5N1|USA-TX|2024-03-19|cattle|B3.13	EPI_ISL_19155862	H5N1	USA-TX	2024-03-19	cattle	B3.13	ea1
A/cattle/Texas/063224-24-4/2024|H5N1|USA-TX|2024-03-19|cattle|B3.13	EPI_ISL_19155863	H5N1	USA-TX	2024-03-19	cattle	B3.13	ea1
A/cattle/Texas/063224-24-8/2024|H5N1|USA-TX|2024-03-19|cattle|B3.13	EPI_ISL_19155864	H5N1	USA-TX	2024-03-19	cattle	B3.13	ea1
A/cattle/Texas/24-009308-002/2024|H5N1|USA-TX|2024-03-19|cattle|B3.13	PP755946	H5N1	USA-TX	2024-03-19	cattle	B3.13	ea1
A/cattle/Texas/24-008749-001/2024|H5N1|USA-TX|2024-03-20|cattle|B3.13	EPI_ISL_19014384	H5N1	USA-TX	2024-03-20	cattle	B3.13	ea1
A/cattle/Texas/24-008749-003/2024|H5N1|USA-TX|2024-03-20|cattle|B3.13	EPI_ISL_19014386	H5N1	USA-TX	2024-03-20	cattle	B3.13	ea1
A/cattle/Texas/24-008749-004/2024|H5N1|USA-TX|2024-03-20|cattle|B3.13	EPI_ISL_19014388	H5N1	USA-TX	2024-03-20	cattle	B3.13	ea1
A/cattle/Texas/24-008749-005/2024|H5N1|USA-TX|2024-03-20|cattle|B3.13	EPI_ISL_19014390	H5N1	USA-TX	2024-03-20	cattle	B3.13	ea1
A/cattle/Texas/24-008749-006/2024|H5N1|USA-TX|2024-03-20|cattle|B3.13	EPI_ISL_19014392	H5N1	USA-TX	2024-03-20	cattle	B3.13	ea1
A/cattle/Texas/24-008749-007/2024|H5N1|USA-TX|2024-03-20|cattle|B3.13	EPI_ISL_19014394	H5N1	USA-TX	2024-03-20	cattle	B3.13	ea1
A/cattle/Texas/24-008749-002-v/2024|H5N1|USA-TX|2024-03-20|cattle|B3.13	EPI_ISL_19032063	H5N1	USA-TX	2024-03-20	cattle	B3.13	ea1
A/cattle/Texas/24-029328-01/2024|H5N1|USA-TX|2024-03-20|cattle|B3.13	EPI_ISL_19088565	H5N1	USA-TX	2024-03-20	cattle	B3.13	ea1
A/cattle/Texas/24-029328-02/2024|H5N1|USA-TX|2024-03-20|cattle|B3.13	EPI_ISL_19088566	H5N1	USA-TX	2024-03-20	cattle	B3.13	ea1
A/cattle/Texas/24-009109-002/2024|H5N1|USA-TX|2024-03-20|cattle|B3.13	EPI_ISL_19094444	H5N1	USA-TX	2024-03-20	cattle	B3.13	ea1
A/cattle/Texas/24-009109-005/2024|H5N1|USA-TX|2024-03-20|cattle|B3.13	EPI_ISL_19094467	H5N1	USA-TX	2024-03-20	cattle	B3.13	ea1
A/cattle/Texas/24-009109-004/2024|H5N1|USA-TX|2024-03-20|cattle|B3.13	EPI_ISL_19094468	H5N1	USA-TX	2024-03-20	cattle	B3.13	ea1
A/cattle/Texas/24-009109-003/2024|H5N1|USA-TX|2024-03-20|cattle|B3.13	EPI_ISL_19094469	H5N1	USA-TX	2024-03-20	cattle	B3.13	ea1
A/cattle/Texas/24-009109-001/2024|H5N1|USA-TX|2024-03-20|cattle|B3.13	EPI_ISL_19094470	H5N1	USA-TX	2024-03-20	cattle	B3.13	ea1
A/cattle/Texas/24-009108-007/2024|H5N1|USA-TX|2024-03-20|cattle|B3.13	EPI_ISL_19094471	H5N1	USA-TX	2024-03-20	cattle	B3.13	ea1
A/cattle/Texas/24-008749-008/2024|H5N1|USA-TX|2024-03-20|cattle|B3.13	EPI_ISL_19094472	H5N1	USA-TX	2024-03-20	cattle	B3.13	ea1
A/cattle/Texas/24-008749-002/2024|H5N1|USA-TX|2024-03-20|cattle|B3.13	EPI_ISL_19094477	H5N1	USA-TX	2024-03-20	cattle	B3.13	ea1
A/cattle/Texas/24-008660-002/2024|H5N1|USA-TX|2024-03-20|cattle|B3.13	EPI_ISL_19094479	H5N1	USA-TX	2024-03-20	cattle	B3.13	ea1
A/cattle/Texas/24-008660-001/2024|H5N1|USA-TX|2024-03-20|cattle|B3.13	EPI_ISL_19094480	H5N1	USA-TX	2024-03-20	cattle	B3.13	ea1
A/cattle/Texas/24-010513-002/2024|H5N1|USA-TX|2024-03-20|cattle|B3.13	EPI_ISL_19094591	H5N1	USA-TX	2024-03-20	cattle	B3.13	ea1
A/cattle/Texas/24-010513-003/2024|H5N1|USA-TX|2024-03-20|cattle|B3.13	EPI_ISL_19094592	H5N1	USA-TX	2024-03-20	cattle	B3.13	ea1
A/cattle/Texas/24-010513-004/2024|H5N1|USA-TX|2024-03-20|cattle|B3.13	EPI_ISL_19094593	H5N1	USA-TX	2024-03-20	cattle	B3.13	ea1
A/cattle/Texas/24-010513-007/2024|H5N1|USA-TX|2024-03-20|cattle|B3.13	EPI_ISL_19094595	H5N1	USA-TX	2024-03-20	cattle	B3.13	ea1
A/cattle/Kansas/24-008767-001/2024|H5N1|USA-KS|2024-03-20|cattle|B3.13	EPI_ISL_19094705	H5N1	USA-KS	2024-03-20	cattle	B3.13	ea1
A/cattle/Texas/24-009109-006/2024|H5N1|USA-TX|2024-03-20|cattle|B3.13	EPI_ISL_19094721	H5N1	USA-TX	2024-03-20	cattle	B3.13	ea1
A/cattle/Texas/24-009109-007/2024|H5N1|USA-TX|2024-03-20|cattle|B3.13	EPI_ISL_19094722	H5N1	USA-TX	2024-03-20	cattle	B3.13	ea1
A/cattle/Texas/24-009109-008/2024|H5N1|USA-TX|2024-03-20|cattle|B3.13	EPI_ISL_19094723	H5N1	USA-TX	2024-03-20	cattle	B3.13	ea1
A/cattle/Texas/24-009108-006/2024|H5N1|USA-TX|2024-03-20|cattle|B3.13	EPI_ISL_19094740	H5N1	USA-TX	2024-03-20	cattle	B3.13	ea1
A/cattle/Texas/24-009108-005/2024|H5N1|USA-TX|2024-03-20|cattle|B3.13	EPI_ISL_19094741	H5N1	USA-TX	2024-03-20	cattle	B3.13	ea1
A/cattle/Texas/24-009108-004/2024|H5N1|USA-TX|2024-03-20|cattle|B3.13	EPI_ISL_19094742	H5N1	USA-TX	2024-03-20	cattle	B3.13	ea1
A/cattle/Texas/24-009108-003/2024|H5N1|USA-TX|2024-03-20|cattle|B3.13	EPI_ISL_19094743	H5N1	USA-TX	2024-03-20	cattle	B3.13	ea1
A/cattle/Texas/24-009028-002/2024|H5N1|USA-TX|2024-03-20|cattle|B3.13	EPI_ISL_19094751	H5N1	USA-TX	2024-03-20	cattle	B3.13	ea1
A/cattle/Texas/24-009028-003/2024|H5N1|USA-TX|2024-03-20|cattle|B3.13	EPI_ISL_19094752	H5N1	USA-TX	2024-03-20	cattle	B3.13	ea1
A/cattle/Texas/24-009028-005/2024|H5N1|USA-TX|2024-03-20|cattle|B3.13	EPI_ISL_19094754	H5N1	USA-TX	2024-03-20	cattle	B3.13	ea1
A/cattle/Texas/24-009028-008/2024|H5N1|USA-TX|2024-03-20|cattle|B3.13	EPI_ISL_19094755	H5N1	USA-TX	2024-03-20	cattle	B3.13	ea1
A/cattle/Texas/24-009028-009/2024|H5N1|USA-TX|2024-03-20|cattle|B3.13	EPI_ISL_19094756	H5N1	USA-TX	2024-03-20	cattle	B3.13	ea1
A/cattle/Texas/24-009028-019/2024|H5N1|USA-TX|2024-03-20|cattle|B3.13	EPI_ISL_19094757	H5N1	USA-TX	2024-03-20	cattle	B3.13	ea1
A/cattle/Texas/24-009087-001/2024|H5N1|USA-TX|2024-03-20|cattle|B3.13	EPI_ISL_19094759	H5N1	USA-TX	2024-03-20	cattle	B3.13	ea1
A/cattle/Texas/24-009108-001/2024|H5N1|USA-TX|2024-03-20|cattle|B3.13	EPI_ISL_19094762	H5N1	USA-TX	2024-03-20	cattle	B3.13	ea1
A/cattle/Texas/24-009108-002/2024|H5N1|USA-TX|2024-03-20|cattle|B3.13	EPI_ISL_19094763	H5N1	USA-TX	2024-03-20	cattle	B3.13	ea1
A/cattle/Texas/24-009028-007/2024|H5N1|USA-TX|2024-03-20|cattle|B3.13	EPI_ISL_19094764	H5N1	USA-TX	2024-03-20	cattle	B3.13	ea1
A/cattle/Texas/24-009308-004/2024|H5N1|USA-TX|2024-03-20|cattle|B3.13	EPI_ISL_19228456	H5N1	USA-TX	2024-03-20	cattle	B3.13	ea1
A/cattle/Michigan/24-009027-003/2024|H5N1|USA-MI|2024-03-20|cattle|B3.13	EPI_ISL_19270559	H5N1	USA-MI	2024-03-20	cattle	B3.13	ea1
A/cattle/Michigan/24-009027-005-TM/2024|H5N1|USA-MI|2024-03-20|cattle|B3.13	EPI_ISL_19270561	H5N1	USA-MI	2024-03-20	cattle	B3.13	ea1
A/cattle/Michigan/24-009027-005-original-MTM/2024|H5N1|USA-MI|2024-03-20|cattle|B3.13	PP755706	H5N1	USA-MI	2024-03-20	cattle	B3.13	ea1
A/cattle/Michigan/24-009027-010/2024|H5N1|USA-MI|2024-03-20|cattle|B3.13	PP755714	H5N1	USA-MI	2024-03-20	cattle	B3.13	ea1
A/cattle/Michigan/24-009027-002-v/2024|H5N1|USA-MI|2024-03-20|cattle|B3.13	PQ011562	H5N1	USA-MI	2024-03-20	cattle	B3.13	ea1
A/bovine/Texas/029328-1/2024|H5N1|USA-TX|2024-03-20|cattle|B3.13	PV601990	H5N1	USA-TX	2024-03-20	cattle	B3.13	ea1
A/cattle/Texas/24-009495-010/2024|H5N1|USA-TX|2024-03-21|cattle|B3.13	EPI_ISL_19094446	H5N1	USA-TX	2024-03-21	cattle	B3.13	ea1
A/cattle/Texas/24-009495-009/2024|H5N1|USA-TX|2024-03-21|cattle|B3.13	EPI_ISL_19094447	H5N1	USA-TX	2024-03-21	cattle	B3.13	ea1
A/cattle/Texas/24-009495-008/2024|H5N1|USA-TX|2024-03-21|cattle|B3.13	EPI_ISL_19094448	H5N1	USA-TX	2024-03-21	cattle	B3.13	ea1
A/cattle/Texas/24-009495-007/2024|H5N1|USA-TX|2024-03-21|cattle|B3.13	EPI_ISL_19094449	H5N1	USA-TX	2024-03-21	cattle	B3.13	ea1
A/cattle/Texas/24-009310-010/2024|H5N1|USA-TX|2024-03-21|cattle|B3.13	EPI_ISL_19094452	H5N1	USA-TX	2024-03-21	cattle	B3.13	ea1
A/cattle/Texas/24-009310-007/2024|H5N1|USA-TX|2024-03-21|cattle|B3.13	EPI_ISL_19094454	H5N1	USA-TX	2024-03-21	cattle	B3.13	ea1
A/cattle/Texas/24-009495-003/2024|H5N1|USA-TX|2024-03-21|cattle|B3.13	EPI_ISL_19094582	H5N1	USA-TX	2024-03-21	cattle	B3.13	ea1
A/cattle/Texas/24-009495-011/2024|H5N1|USA-TX|2024-03-21|cattle|B3.13	EPI_ISL_19094583	H5N1	USA-TX	2024-03-21	cattle	B3.13	ea1
A/cattle/Texas/24-009495-012/2024|H5N1|USA-TX|2024-03-21|cattle|B3.13	EPI_ISL_19094584	H5N1	USA-TX	2024-03-21	cattle	B3.13	ea1
A/cattle/Texas/24-009495-002/2024|H5N1|USA-TX|2024-03-21|cattle|B3.13	EPI_ISL_19094601	H5N1	USA-TX	2024-03-21	cattle	B3.13	ea1
A/cattle/Texas/24-009495-001/2024|H5N1|USA-TX|2024-03-21|cattle|B3.13	EPI_ISL_19094602	H5N1	USA-TX	2024-03-21	cattle	B3.13	ea1
A/cattle/Texas/24-009310-005/2024|H5N1|USA-TX|2024-03-21|cattle|B3.13	EPI_ISL_19094611	H5N1	USA-TX	2024-03-21	cattle	B3.13	ea1
A/cattle/Texas/24-009029-001/2024|H5N1|USA-TX|2024-03-21|cattle|B3.13	EPI_ISL_19094758	H5N1	USA-TX	2024-03-21	cattle	B3.13	ea1
A/cattle/Kansas/24-008766-001/2024|H5N1|USA-KS|2024-03-21|cattle|B3.13	EPI_ISL_19145035	H5N1	USA-KS	2024-03-21	cattle	B3.13	ea1
A/cattle/Texas/UTMB11/2024|H5N1|USA-TX|2024-03-21|cattle|B3.13	EPI_ISL_19184044	H5N1	USA-TX	2024-03-21	cattle	B3.13	ea1
A/cattle/Michigan/24-010071-015/2024|H5N1|USA-MI|2024-03-21|cattle|B3.13	EPI_ISL_19227522	H5N1	USA-MI	2024-03-21	cattle	B3.13	ea1
A/cattle/Michigan/24-010071-014/2024|H5N1|USA-MI|2024-03-21|cattle|B3.13	EPI_ISL_19227533	H5N1	USA-MI	2024-03-21	cattle	B3.13	ea1
A/cattle/Michigan/24-010071-013/2024|H5N1|USA-MI|2024-03-21|cattle|B3.13	EPI_ISL_19227560	H5N1	USA-MI	2024-03-21	cattle	B3.13	ea1
A/cattle/Michigan/24-010071-018/2024|H5N1|USA-MI|2024-03-21|cattle|B3.13	EPI_ISL_19227563	H5N1	USA-MI	2024-03-21	cattle	B3.13	ea1
A/cattle/Michigan/24-010071-017/2024|H5N1|USA-MI|2024-03-21|cattle|B3.13	EPI_ISL_19228189	H5N1	USA-MI	2024-03-21	cattle	B3.13	ea1
A/cattle/Michigan/24-010071-016/2024|H5N1|USA-MI|2024-03-21|cattle|B3.13	EPI_ISL_19228200	H5N1	USA-MI	2024-03-21	cattle	B3.13	ea1
A/cattle/Michigan/24-010071-012/2024|H5N1|USA-MI|2024-03-21|cattle|B3.13	EPI_ISL_19270563	H5N1	USA-MI	2024-03-21	cattle	B3.13	ea1
A/cattle/Texas/24-009310-006/2024|H5N1|USA-TX|2024-03-21|cattle|B3.13	PP755970	H5N1	USA-TX	2024-03-21	cattle	B3.13	ea1
A/cattle/Idaho/24-009779-005/2024|H5N1|USA-ID|2024-03-21|cattle|B3.13	PQ010882	H5N1	USA-ID	2024-03-21	cattle	B3.13	ea1
A/cattle/Texas/24-009810-001/2024|H5N1|USA-TX|2024-03-21|cattle|B3.13	PQ010890	H5N1	USA-TX	2024-03-21	cattle	B3.13	ea1
A/cattle/Michigan/24-010071-020/2024|H5N1|USA-MI|2024-03-21|cattle|B3.13	PQ010898	H5N1	USA-MI	2024-03-21	cattle	B3.13	ea1
A/cattle/Michigan/24-009027-001/2024|H5N1|USA-MI|2024-03-24|cattle|B3.13	EPI_ISL_19094458	H5N1	USA-MI	2024-03-24	cattle	B3.13	ea1
A/cattle/Michigan/24-009027-004/2024|H5N1|USA-MI|2024-03-24|cattle|B3.13	EPI_ISL_19159902	H5N1	USA-MI	2024-03-24	cattle	B3.13	ea1
A/cattle/Michigan/24-009027-002/2024|H5N1|USA-MI|2024-03-24|cattle|B3.13	EPI_ISL_19167904	H5N1	USA-MI	2024-03-24	cattle	B3.13	ea1
A/cattle/Kansas/24-009497-014/2024|H5N1|USA-KS|2024-03-25|cattle|B3.13	EPI_ISL_19094456	H5N1	USA-KS	2024-03-25	cattle	B3.13	ea1
A/cattle/Kansas/24-009497-012/2024|H5N1|USA-KS|2024-03-25|cattle|B3.13	EPI_ISL_19094457	H5N1	USA-KS	2024-03-25	cattle	B3.13	ea1
A/cattle/Texas/24-009367-023/2024|H5N1|USA-TX|2024-03-25|cattle|B3.13	EPI_ISL_19094603	H5N1	USA-TX	2024-03-25	cattle	B3.13	ea1
A/cattle/Texas/24-009367-018/2024|H5N1|USA-TX|2024-03-25|cattle|B3.13	EPI_ISL_19094604	H5N1	USA-TX	2024-03-25	cattle	B3.13	ea1
A/cattle/Texas/24-009367-001/2024|H5N1|USA-TX|2024-03-25|cattle|B3.13	EPI_ISL_19094612	H5N1	USA-TX	2024-03-25	cattle	B3.13	ea1
A/cattle/Texas/24-009367-002/2024|H5N1|USA-TX|2024-03-25|cattle|B3.13	EPI_ISL_19094613	H5N1	USA-TX	2024-03-25	cattle	B3.13	ea1
A/cattle/Texas/24-009367-003/2024|H5N1|USA-TX|2024-03-25|cattle|B3.13	EPI_ISL_19094615	H5N1	USA-TX	2024-03-25	cattle	B3.13	ea1
A/cattle/Texas/24-009367-005/2024|H5N1|USA-TX|2024-03-25|cattle|B3.13	EPI_ISL_19094616	H5N1	USA-TX	2024-03-25	cattle	B3.13	ea1
A/cattle/Texas/24-009367-007/2024|H5N1|USA-TX|2024-03-25|cattle|B3.13	EPI_ISL_19094617	H5N1	USA-TX	2024-03-25	cattle	B3.13	ea1
A/cattle/Texas/24-009367-009/2024|H5N1|USA-TX|2024-03-25|cattle|B3.13	EPI_ISL_19094618	H5N1	USA-TX	2024-03-25	cattle	B3.13	ea1
A/cattle/Texas/24-009367-010/2024|H5N1|USA-TX|2024-03-25|cattle|B3.13	EPI_ISL_19094619	H5N1	USA-TX	2024-03-25	cattle	B3.13	ea1
A/cattle/Texas/24-009367-011/2024|H5N1|USA-TX|2024-03-25|cattle|B3.13	EPI_ISL_19094620	H5N1	USA-TX	2024-03-25	cattle	B3.13	ea1
A/cattle/Texas/24-009367-012/2024|H5N1|USA-TX|2024-03-25|cattle|B3.13	EPI_ISL_19094621	H5N1	USA-TX	2024-03-25	cattle	B3.13	ea1
A/cattle/Texas/24-009367-013/2024|H5N1|USA-TX|2024-03-25|cattle|B3.13	EPI_ISL_19094622	H5N1	USA-TX	2024-03-25	cattle	B3.13	ea1
A/cattle/Texas/24-009367-014/2024|H5N1|USA-TX|2024-03-25|cattle|B3.13	EPI_ISL_19094623	H5N1	USA-TX	2024-03-25	cattle	B3.13	ea1
A/cattle/Texas/24-009367-016/2024|H5N1|USA-TX|2024-03-25|cattle|B3.13	EPI_ISL_19094624	H5N1	USA-TX	2024-03-25	cattle	B3.13	ea1
A/cattle/Texas/24-009367-004/2024|H5N1|USA-TX|2024-03-25|cattle|B3.13	EPI_ISL_19094625	H5N1	USA-TX	2024-03-25	cattle	B3.13	ea1
A/cattle/Kansas/24-009497-003/2024|H5N1|USA-KS|2024-03-25|cattle|B3.13	EPI_ISL_19094707	H5N1	USA-KS	2024-03-25	cattle	B3.13	ea1
A/cattle/Kansas/24-009497-005/2024|H5N1|USA-KS|2024-03-25|cattle|B3.13	EPI_ISL_19094708	H5N1	USA-KS	2024-03-25	cattle	B3.13	ea1
A/cattle/Kansas/24-009497-006/2024|H5N1|USA-KS|2024-03-25|cattle|B3.13	EPI_ISL_19094709	H5N1	USA-KS	2024-03-25	cattle	B3.13	ea1
A/cattle/Kansas/24-009497-007/2024|H5N1|USA-KS|2024-03-25|cattle|B3.13	EPI_ISL_19094710	H5N1	USA-KS	2024-03-25	cattle	B3.13	ea1
A/cattle/Kansas/24-009497-008/2024|H5N1|USA-KS|2024-03-25|cattle|B3.13	EPI_ISL_19094711	H5N1	USA-KS	2024-03-25	cattle	B3.13	ea1
A/cattle/Kansas/24-009497-009/2024|H5N1|USA-KS|2024-03-25|cattle|B3.13	EPI_ISL_19094712	H5N1	USA-KS	2024-03-25	cattle	B3.13	ea1
A/cattle/Kansas/24-009497-010/2024|H5N1|USA-KS|2024-03-25|cattle|B3.13	EPI_ISL_19094713	H5N1	USA-KS	2024-03-25	cattle	B3.13	ea1
A/cattle/Kansas/24-009497-011/2024|H5N1|USA-KS|2024-03-25|cattle|B3.13	EPI_ISL_19094714	H5N1	USA-KS	2024-03-25	cattle	B3.13	ea1
A/cattle/Kansas/24-009497-004/2024|H5N1|USA-KS|2024-03-25|cattle|B3.13	EPI_ISL_19094717	H5N1	USA-KS	2024-03-25	cattle	B3.13	ea1
A/cattle/New_Mexico/24-009306-003/2024|H5N1|USA-NM|2024-03-25|cattle|B3.13	EPI_ISL_19175606	H5N1	USA-NM	2024-03-25	cattle	B3.13	ea1
A/peregrine_falcon/Virginia/W24-219E/2024|H5N1|USA-VA|2024-03-25|avian|B3.6	EPI_ISL_19437972	H5N1	USA-VA	2024-03-25	avian	B3.6	ea1
A/chicken/North_Carolina/24-009286-001-original/2024|H5N1|USA-NC|2024-03-26|avian|B1.1	EPI_ISL_19387858	H5N1	USA-NC	2024-03-26	avian	B1.1	ea1
A/cattle/Idaho/24-009491-001/2024|H5N1|USA-ID|2024-03-27|cattle|B3.13	EPI_ISL_19094699	H5N1	USA-ID	2024-03-27	cattle	B3.13	ea1
A/cattle/Idaho/24-009491-002/2024|H5N1|USA-ID|2024-03-27|cattle|B3.13	EPI_ISL_19094700	H5N1	USA-ID	2024-03-27	cattle	B3.13	ea1
A/cattle/Idaho/24-009491-003/2024|H5N1|USA-ID|2024-03-27|cattle|B3.13	EPI_ISL_19094701	H5N1	USA-ID	2024-03-27	cattle	B3.13	ea1
A/cattle/Idaho/24-009491-005/2024|H5N1|USA-ID|2024-03-27|cattle|B3.13	EPI_ISL_19094702	H5N1	USA-ID	2024-03-27	cattle	B3.13	ea1
A/cattle/Idaho/24-009491-006/2024|H5N1|USA-ID|2024-03-27|cattle|B3.13	EPI_ISL_19094703	H5N1	USA-ID	2024-03-27	cattle	B3.13	ea1
A/cattle/Idaho/24-009491-007/2024|H5N1|USA-ID|2024-03-27|cattle|B3.13	EPI_ISL_19094704	H5N1	USA-ID	2024-03-27	cattle	B3.13	ea1
A/Texas/37/2024|H5N1|USA-TX|2024-03-28|human|B3.13	EPI_ISL_19027114	H5N1	USA-TX	2024-03-28	human	B3.13	ea1
A/cattle/Texas/24-010513-006/2024|H5N1|USA-TX|2024-03-28|cattle|B3.13	EPI_ISL_19094594	H5N1	USA-TX	2024-03-28	cattle	B3.13	ea1
A/cattle/New_Mexico/24-010193-003/2024|H5N1|USA-NM|2024-03-29|cattle|B3.13	EPI_ISL_19094681	H5N1	USA-NM	2024-03-29	cattle	B3.13	ea1
A/cattle/New_Mexico/24-010193-006/2024|H5N1|USA-NM|2024-03-29|cattle|B3.13	EPI_ISL_19094682	H5N1	USA-NM	2024-03-29	cattle	B3.13	ea1
A/cattle/New_Mexico/24-010193-007/2024|H5N1|USA-NM|2024-03-29|cattle|B3.13	EPI_ISL_19094683	H5N1	USA-NM	2024-03-29	cattle	B3.13	ea1
A/cattle/Ohio/24-009586-001/2024|H5N1|USA-OH|2024-03-29|cattle|B3.13	EPI_ISL_19094687	H5N1	USA-OH	2024-03-29	cattle	B3.13	ea1
A/cattle/Ohio/24-009586-002/2024|H5N1|USA-OH|2024-03-29|cattle|B3.13	EPI_ISL_19094688	H5N1	USA-OH	2024-03-29	cattle	B3.13	ea1
A/cattle/Ohio/24-009586-003/2024|H5N1|USA-OH|2024-03-29|cattle|B3.13	EPI_ISL_19094689	H5N1	USA-OH	2024-03-29	cattle	B3.13	ea1
A/cattle/Ohio/24-009586-005/2024|H5N1|USA-OH|2024-03-29|cattle|B3.13	EPI_ISL_19094690	H5N1	USA-OH	2024-03-29	cattle	B3.13	ea1
A/cattle/Ohio/24-009586-006/2024|H5N1|USA-OH|2024-03-29|cattle|B3.13	EPI_ISL_19094691	H5N1	USA-OH	2024-03-29	cattle	B3.13	ea1
A/cattle/Ohio/24-009586-007/2024|H5N1|USA-OH|2024-03-29|cattle|B3.13	EPI_ISL_19094692	H5N1	USA-OH	2024-03-29	cattle	B3.13	ea1
A/cattle/Ohio/24-009586-008/2024|H5N1|USA-OH|2024-03-29|cattle|B3.13	EPI_ISL_19094706	H5N1	USA-OH	2024-03-29	cattle	B3.13	ea1
A/cattle/Ohio/24-009586-009/2024|H5N1|USA-OH|2024-03-29|cattle|B3.13	EPI_ISL_19094719	H5N1	USA-OH	2024-03-29	cattle	B3.13	ea1
A/cattle/Ohio/24-009586-010/2024|H5N1|USA-OH|2024-03-29|cattle|B3.13	EPI_ISL_19094753	H5N1	USA-OH	2024-03-29	cattle	B3.13	ea1
A/cattle/Ohio/B2408700-11/2024|H5N1|USA-OH|2024-03-29|cattle|B3.13	EPI_ISL_19155870	H5N1	USA-OH	2024-03-29	cattle	B3.13	ea1
A/cattle/Ohio/B2408700-PBS-1/2024|H5N1|USA-OH|2024-03-29|cattle|B3.13	EPI_ISL_19155871	H5N1	USA-OH	2024-03-29	cattle	B3.13	ea1
A/cattle/Ohio/B2408700-PBS-10/2024|H5N1|USA-OH|2024-03-29|cattle|B3.13	EPI_ISL_19155872	H5N1	USA-OH	2024-03-29	cattle	B3.13	ea1
A/cattle/Ohio/B2408700-PBS-5/2024|H5N1|USA-OH|2024-03-29|cattle|B3.13	EPI_ISL_19155873	H5N1	USA-OH	2024-03-29	cattle	B3.13	ea1
A/cattle/Ohio/B2408700-PBS-6/2024|H5N1|USA-OH|2024-03-29|cattle|B3.13	EPI_ISL_19155874	H5N1	USA-OH	2024-03-29	cattle	B3.13	ea1
A/cattle/Ohio/B2408700-PBS-7/2024|H5N1|USA-OH|2024-03-29|cattle|B3.13	EPI_ISL_19155875	H5N1	USA-OH	2024-03-29	cattle	B3.13	ea1
A/cattle/Ohio/B2408700-PBS-9/2024|H5N1|USA-OH|2024-03-29|cattle|B3.13	EPI_ISL_19155876	H5N1	USA-OH	2024-03-29	cattle	B3.13	ea1
A/cattle/Ohio/B2408700-NS/2024|H5N1|USA-OH|2024-03-29|cattle|B3.13	EPI_ISL_19155877	H5N1	USA-OH	2024-03-29	cattle	B3.13	ea1
A/horned_grebe/Virginia/W24-219B/2024|H5N1|USA-VA|2024-03-29|avian|B3.6	EPI_ISL_19437802	H5N1	USA-VA	2024-03-29	avian	B3.6	ea1
A/horned_grebe/Virginia/W24-219C/2024|H5N1|USA-VA|2024-03-29|avian|B3.6	EPI_ISL_19437838	H5N1	USA-VA	2024-03-29	avian	B3.6	ea1
A/horned_grebe/Virginia/W24-219D/2024|H5N1|USA-VA|2024-03-29|avian|B3.6	EPI_ISL_19437849	H5N1	USA-VA	2024-03-29	avian	B3.6	ea1
A/cattle/Kansas/5/2024|H5N1|USA-KS|2024-04-01|cattle|B3.13	EPI_ISL_19091159	H5N1	USA-KS	2024-04-01	cattle	B3.13	ea1
A/cattle/New_Mexico/24-010330-003/2024|H5N1|USA-NM|2024-04-01|cattle|B3.13	EPI_ISL_19094459	H5N1	USA-NM	2024-04-01	cattle	B3.13	ea1
A/cattle/New_Mexico/24-010330-005/2024|H5N1|USA-NM|2024-04-01|cattle|B3.13	EPI_ISL_19094460	H5N1	USA-NM	2024-04-01	cattle	B3.13	ea1
A/cattle/Michigan/24-010071-008/2024|H5N1|USA-MI|2024-04-01|cattle|B3.13	EPI_ISL_19094674	H5N1	USA-MI	2024-04-01	cattle	B3.13	ea1
A/cattle/Michigan/24-010071-009/2024|H5N1|USA-MI|2024-04-01|cattle|B3.13	EPI_ISL_19094675	H5N1	USA-MI	2024-04-01	cattle	B3.13	ea1
A/cattle/Michigan/24-010071-010/2024|H5N1|USA-MI|2024-04-01|cattle|B3.13	EPI_ISL_19094676	H5N1	USA-MI	2024-04-01	cattle	B3.13	ea1
A/cattle/New_Mexico/24-010192-006/2024|H5N1|USA-NM|2024-04-01|cattle|B3.13	EPI_ISL_19094680	H5N1	USA-NM	2024-04-01	cattle	B3.13	ea1
A/cattle/New_Mexico/24-010330-007/2024|H5N1|USA-NM|2024-04-01|cattle|B3.13	EPI_ISL_19094684	H5N1	USA-NM	2024-04-01	cattle	B3.13	ea1
A/cattle/New_Mexico/24-010330-008/2024|H5N1|USA-NM|2024-04-01|cattle|B3.13	EPI_ISL_19094685	H5N1	USA-NM	2024-04-01	cattle	B3.13	ea1
A/cattle/Michigan/24-010071-007/2024|H5N1|USA-MI|2024-04-01|cattle|B3.13	EPI_ISL_19094693	H5N1	USA-MI	2024-04-01	cattle	B3.13	ea1
A/cattle/Michigan/24-010071-006/2024|H5N1|USA-MI|2024-04-01|cattle|B3.13	EPI_ISL_19094694	H5N1	USA-MI	2024-04-01	cattle	B3.13	ea1
A/cattle/Michigan/24-010071-005/2024|H5N1|USA-MI|2024-04-01|cattle|B3.13	EPI_ISL_19094695	H5N1	USA-MI	2024-04-01	cattle	B3.13	ea1
A/cattle/Michigan/24-010071-003/2024|H5N1|USA-MI|2024-04-01|cattle|B3.13	EPI_ISL_19094696	H5N1	USA-MI	2024-04-01	cattle	B3.13	ea1
A/cattle/Michigan/24-010071-001/2024|H5N1|USA-MI|2024-04-01|cattle|B3.13	EPI_ISL_19094715	H5N1	USA-MI	2024-04-01	cattle	B3.13	ea1
A/cattle/Michigan/24-010071-002/2024|H5N1|USA-MI|2024-04-01|cattle|B3.13	EPI_ISL_19094716	H5N1	USA-MI	2024-04-01	cattle	B3.13	ea1
A/cattle/Colorado/UW-9084466/2024|H5N1|USA-CO|2024-04-01|cattle|B3.13	EPI_ISL_19141090	H5N1	USA-CO	2024-04-01	cattle	B3.13	ea1
A/cattle/New_Mexico/24-010330-004-300/2024|H5N1|USA-NM|2024-04-01|cattle|B3.13	EPI_ISL_19151382	H5N1	USA-NM	2024-04-01	cattle	B3.13	ea1
A/cattle/New_Mexico/24-010330-006-300/2024|H5N1|USA-NM|2024-04-01|cattle|B3.13	EPI_ISL_19151383	H5N1	USA-NM	2024-04-01	cattle	B3.13	ea1
A/cattle/New_Mexico/24-010330-009-300/2024|H5N1|USA-NM|2024-04-01|cattle|B3.13	EPI_ISL_19151384	H5N1	USA-NM	2024-04-01	cattle	B3.13	ea1
A/cattle/New_Mexico/24-010330-011-300/2024|H5N1|USA-NM|2024-04-01|cattle|B3.13	EPI_ISL_19151385	H5N1	USA-NM	2024-04-01	cattle	B3.13	ea1
A/cattle/New_Mexico/24-010330-012-300/2024|H5N1|USA-NM|2024-04-01|cattle|B3.13	EPI_ISL_19151386	H5N1	USA-NM	2024-04-01	cattle	B3.13	ea1
A/cattle/New_Mexico/24-010330-013-300/2024|H5N1|USA-NM|2024-04-01|cattle|B3.13	EPI_ISL_19151387	H5N1	USA-NM	2024-04-01	cattle	B3.13	ea1
A/cattle/Michigan/24-010071-004/2024|H5N1|USA-MI|2024-04-01|cattle|B3.13		H5N1	USA-MI	2024-04-01	cattle	B3.13	ea1
A/cattle/New_Mexico/24-010512-001/2024|H5N1|USA-NM|2024-04-02|cattle|B3.13	EPI_ISL_19094686	H5N1	USA-NM	2024-04-02	cattle	B3.13	ea1
A/cattle/Ohio/078707-24-1/2024|H5N1|USA-OH|2024-04-02|cattle|B3.13	EPI_ISL_19155832	H5N1	USA-OH	2024-04-02	cattle	B3.13	ea1
A/cattle/Ohio/078707-24-10/2024|H5N1|USA-OH|2024-04-02|cattle|B3.13	EPI_ISL_19155833	H5N1	USA-OH	2024-04-02	cattle	B3.13	ea1
A/cattle/Ohio/078707-24-12/2024|H5N1|USA-OH|2024-04-02|cattle|B3.13	EPI_ISL_19155834	H5N1	USA-OH	2024-04-02	cattle	B3.13	ea1
A/cattle/Ohio/078707-24-13/2024|H5N1|USA-OH|2024-04-02|cattle|B3.13	EPI_ISL_19155835	H5N1	USA-OH	2024-04-02	cattle	B3.13	ea1
A/cattle/Ohio/078707-24-14/2024|H5N1|USA-OH|2024-04-02|cattle|B3.13	EPI_ISL_19155836	H5N1	USA-OH	2024-04-02	cattle	B3.13	ea1
A/cattle/Ohio/078707-24-2/2024|H5N1|USA-OH|2024-04-02|cattle|B3.13	EPI_ISL_19155837	H5N1	USA-OH	2024-04-02	cattle	B3.13	ea1
A/cattle/Ohio/078707-24-4/2024|H5N1|USA-OH|2024-04-02|cattle|B3.13	EPI_ISL_19155838	H5N1	USA-OH	2024-04-02	cattle	B3.13	ea1
A/cattle/Texas/24-010514-002/2024|H5N1|USA-TX|2024-04-03|cattle|B3.13	EPI_ISL_19094596	H5N1	USA-TX	2024-04-03	cattle	B3.13	ea1
A/cattle/Michigan/24-010303-001-300/2024|H5N1|USA-MI|2024-04-03|cattle|B3.13	EPI_ISL_19186563	H5N1	USA-MI	2024-04-03	cattle	B3.13	ea1
A/cattle/Michigan/24-010303-002/2024|H5N1|USA-MI|2024-04-03|cattle|B3.13	EPI_ISL_19194255	H5N1	USA-MI	2024-04-03	cattle	B3.13	ea1
A/cattle/Michigan/24-010231-002/2024|H5N1|USA-MI|2024-04-03|cattle|B3.13	EPI_ISL_19228218	H5N1	USA-MI	2024-04-03	cattle	B3.13	ea1
A/cattle/Michigan/24-010231-001/2024|H5N1|USA-MI|2024-04-03|cattle|B3.13	EPI_ISL_19228219	H5N1	USA-MI	2024-04-03	cattle	B3.13	ea1
A/cattle/North_Carolina/24-010327-003/2024|H5N1|USA-NC|2024-04-04|cattle|B3.13	EPI_ISL_19094481	H5N1	USA-NC	2024-04-04	cattle	B3.13	ea1
A/cattle/New_Mexico/24-010330-002-300/2024|H5N1|USA-NM|2024-04-04|cattle|B3.13	EPI_ISL_19270531	H5N1	USA-NM	2024-04-04	cattle	B3.13	ea1
A/cattle/New_Mexico/24-015840-001-R2/2024|H5N1|USA-NM|2024-04-04|cattle|B3.13	EPI_ISL_19376859	H5N1	USA-NM	2024-04-04	cattle	B3.13	ea1
A/cattle/New_Mexico/24-015840-002-R2/2024|H5N1|USA-NM|2024-04-04|cattle|B3.13	EPI_ISL_19376860	H5N1	USA-NM	2024-04-04	cattle	B3.13	ea1
A/cattle/North_Carolina/24-010327-004/2024|H5N1|USA-NC|2024-04-04|cattle|B3.13	PQ010938	H5N1	USA-NC	2024-04-04	cattle	B3.13	ea1
A/bovine/New_Mexico/A240920343-105/2024|H5N1|USA-NM|2024-04-04|cattle|B3.13	PQ068533	H5N1	USA-NM	2024-04-04	cattle	B3.13	ea1
A/bovine/New_Mexico/A240920343-108/2024|H5N1|USA-NM|2024-04-04|cattle|B3.13	PQ068534	H5N1	USA-NM	2024-04-04	cattle	B3.13	ea1
A/bovine/New_Mexico/A240920343-115/2024|H5N1|USA-NM|2024-04-04|cattle|B3.13	PQ068535	H5N1	USA-NM	2024-04-04	cattle	B3.13	ea1
A/bovine/New_Mexico/A240920343-119/2024|H5N1|USA-NM|2024-04-04|cattle|B3.13	PQ068536	H5N1	USA-NM	2024-04-04	cattle	B3.13	ea1
A/bovine/New_Mexico/A240920343-90/2024|H5N1|USA-NM|2024-04-04|cattle|B3.13	PQ068537	H5N1	USA-NM	2024-04-04	cattle	B3.13	ea1
A/bovine/New_Mexico/A240920343-93/2024|H5N1|USA-NM|2024-04-04|cattle|B3.13	PQ068538	H5N1	USA-NM	2024-04-04	cattle	B3.13	ea1
A/bovine/New_Mexico/A240920343-96/2024|H5N1|USA-NM|2024-04-04|cattle|B3.13	PQ068539	H5N1	USA-NM	2024-04-04	cattle	B3.13	ea1
A/bovine/New_Mexico/A240920343-99/2024|H5N1|USA-NM|2024-04-04|cattle|B3.13	PQ068540	H5N1	USA-NM	2024-04-04	cattle	B3.13	ea1
A/cattle/NM/24-015840-001/2024|H5N1|USA-NM|2024-04-04|cattle|B3.13	PQ274813	H5N1	USA-NM	2024-04-04	cattle	B3.13	ea1
A/cattle/NM/24-015840-002/2024|H5N1|USA-NM|2024-04-04|cattle|B3.13	PQ274821	H5N1	USA-NM	2024-04-04	cattle	B3.13	ea1
A/cattle/Ohio/B24OSU-UW13-869/2024|H5N1|USA-OH|2024-04-05|cattle|B3.13	EPI_ISL_19091187	H5N1	USA-OH	2024-04-05	cattle	B3.13	ea1
A/cattle/Ohio/B24OSU-UW12-871/2024|H5N1|USA-OH|2024-04-05|cattle|B3.13	EPI_ISL_19091188	H5N1	USA-OH	2024-04-05	cattle	B3.13	ea1
A/cattle/Ohio/B24OSU-UW11-863/2024|H5N1|USA-OH|2024-04-05|cattle|B3.13	EPI_ISL_19091189	H5N1	USA-OH	2024-04-05	cattle	B3.13	ea1
A/cattle/South_Dakota/24-010354-001/2024|H5N1|USA-SD|2024-04-05|cattle|B3.13	EPI_ISL_19094720	H5N1	USA-SD	2024-04-05	cattle	B3.13	ea1
A/cattle/South_Dakota/24-010354-002/2024|H5N1|USA-SD|2024-04-05|cattle|B3.13	EPI_ISL_19094744	H5N1	USA-SD	2024-04-05	cattle	B3.13	ea1
A/cattle/South_Dakota/24-010354-003/2024|H5N1|USA-SD|2024-04-05|cattle|B3.13	EPI_ISL_19094745	H5N1	USA-SD	2024-04-05	cattle	B3.13	ea1
A/cattle/South_Dakota/24-010354-005/2024|H5N1|USA-SD|2024-04-05|cattle|B3.13	EPI_ISL_19094746	H5N1	USA-SD	2024-04-05	cattle	B3.13	ea1
A/cattle/South_Dakota/24-010354-008/2024|H5N1|USA-SD|2024-04-05|cattle|B3.13	EPI_ISL_19094747	H5N1	USA-SD	2024-04-05	cattle	B3.13	ea1
A/cattle/South_Dakota/24-010354-011/2024|H5N1|USA-SD|2024-04-05|cattle|B3.13	EPI_ISL_19094748	H5N1	USA-SD	2024-04-05	cattle	B3.13	ea1
A/cattle/South_Dakota/24-010354-012/2024|H5N1|USA-SD|2024-04-05|cattle|B3.13	EPI_ISL_19094749	H5N1	USA-SD	2024-04-05	cattle	B3.13	ea1
A/cattle/South_Dakota/24-010354-020/2024|H5N1|USA-SD|2024-04-05|cattle|B3.13	EPI_ISL_19094750	H5N1	USA-SD	2024-04-05	cattle	B3.13	ea1
A/cattle/South_Dakota/24-010354-004-300/2024|H5N1|USA-SD|2024-04-05|cattle|B3.13	EPI_ISL_19151388	H5N1	USA-SD	2024-04-05	cattle	B3.13	ea1
A/cattle/South_Dakota/24-010354-006-300/2024|H5N1|USA-SD|2024-04-05|cattle|B3.13	EPI_ISL_19151389	H5N1	USA-SD	2024-04-05	cattle	B3.13	ea1
A/cattle/South_Dakota/24-010354-009-300/2024|H5N1|USA-SD|2024-04-05|cattle|B3.13	EPI_ISL_19151390	H5N1	USA-SD	2024-04-05	cattle	B3.13	ea1
A/cattle/South_Dakota/24-010354-010-300/2024|H5N1|USA-SD|2024-04-05|cattle|B3.13	EPI_ISL_19151391	H5N1	USA-SD	2024-04-05	cattle	B3.13	ea1
A/cattle/South_Dakota/24-010354-013-300/2024|H5N1|USA-SD|2024-04-05|cattle|B3.13	EPI_ISL_19151392	H5N1	USA-SD	2024-04-05	cattle	B3.13	ea1
A/cattle/South_Dakota/24-010354-014-300/2024|H5N1|USA-SD|2024-04-05|cattle|B3.13	EPI_ISL_19151393	H5N1	USA-SD	2024-04-05	cattle	B3.13	ea1
A/cattle/South_Dakota/24-010354-015-300/2024|H5N1|USA-SD|2024-04-05|cattle|B3.13	EPI_ISL_19151394	H5N1	USA-SD	2024-04-05	cattle	B3.13	ea1
A/cattle/South_Dakota/24-010354-016-300/2024|H5N1|USA-SD|2024-04-05|cattle|B3.13	EPI_ISL_19151395	H5N1	USA-SD	2024-04-05	cattle	B3.13	ea1
A/cattle/South_Dakota/24-010354-017-300/2024|H5N1|USA-SD|2024-04-05|cattle|B3.13	EPI_ISL_19151396	H5N1	USA-SD	2024-04-05	cattle	B3.13	ea1
A/cattle/South_Dakota/24-010354-018-300/2024|H5N1|USA-SD|2024-04-05|cattle|B3.13	EPI_ISL_19151397	H5N1	USA-SD	2024-04-05	cattle	B3.13	ea1
A/cattle/South_Dakota/24-010354-019-300/2024|H5N1|USA-SD|2024-04-05|cattle|B3.13	EPI_ISL_19151398	H5N1	USA-SD	2024-04-05	cattle	B3.13	ea1
A/cattle/Ohio/B24OSU-302/2024|H5N1|USA-OH|2024-04-05|cattle|B3.13	EPI_ISL_19178074	H5N1	USA-OH	2024-04-05	cattle	B3.13	ea1
A/cattle/Ohio/B24OSU-332/2024|H5N1|USA-OH|2024-04-05|cattle|B3.13	EPI_ISL_19178075	H5N1	USA-OH	2024-04-05	cattle	B3.13	ea1
A/cattle/Ohio/B24OSU-342/2024|H5N1|USA-OH|2024-04-05|cattle|B3.13	EPI_ISL_19178076	H5N1	USA-OH	2024-04-05	cattle	B3.13	ea1
A/cattle/Ohio/B24OSU-351/2024|H5N1|USA-OH|2024-04-05|cattle|B3.13	EPI_ISL_19178077	H5N1	USA-OH	2024-04-05	cattle	B3.13	ea1
A/cattle/Ohio/B24OSU-358/2024|H5N1|USA-OH|2024-04-05|cattle|B3.13	EPI_ISL_19178078	H5N1	USA-OH	2024-04-05	cattle	B3.13	ea1
A/cattle/Ohio/B24OSU-378/2024|H5N1|USA-OH|2024-04-05|cattle|B3.13	EPI_ISL_19178079	H5N1	USA-OH	2024-04-05	cattle	B3.13	ea1
A/cattle/Ohio/B24OSU-388/2024|H5N1|USA-OH|2024-04-05|cattle|B3.13	EPI_ISL_19178080	H5N1	USA-OH	2024-04-05	cattle	B3.13	ea1
A/cattle/Ohio/B24OSU-413/2024|H5N1|USA-OH|2024-04-05|cattle|B3.13	EPI_ISL_19178081	H5N1	USA-OH	2024-04-05	cattle	B3.13	ea1
A/cattle/Ohio/B24OSU-432/2024|H5N1|USA-OH|2024-04-05|cattle|B3.13	EPI_ISL_19178082	H5N1	USA-OH	2024-04-05	cattle	B3.13	ea1
A/cattle/Ohio/B24OSU-439/2024|H5N1|USA-OH|2024-04-05|cattle|B3.13	EPI_ISL_19178083	H5N1	USA-OH	2024-04-05	cattle	B3.13	ea1
A/cattle/Ohio/B24OSU-446/2024|H5N1|USA-OH|2024-04-05|cattle|B3.13	EPI_ISL_19178084	H5N1	USA-OH	2024-04-05	cattle	B3.13	ea1
A/cattle/Ohio/B24OSU-467/2024|H5N1|USA-OH|2024-04-05|cattle|B3.13	EPI_ISL_19178085	H5N1	USA-OH	2024-04-05	cattle	B3.13	ea1
A/cattle/Ohio/B24OSU-472/2024|H5N1|USA-OH|2024-04-05|cattle|B3.13	EPI_ISL_19178086	H5N1	USA-OH	2024-04-05	cattle	B3.13	ea1
A/cattle/Ohio/B24OSU-486/2024|H5N1|USA-OH|2024-04-05|cattle|B3.13	EPI_ISL_19178087	H5N1	USA-OH	2024-04-05	cattle	B3.13	ea1
A/cattle/Ohio/B24OSU-497/2024|H5N1|USA-OH|2024-04-05|cattle|B3.13	EPI_ISL_19178099	H5N1	USA-OH	2024-04-05	cattle	B3.13	ea1
A/cattle/Ohio/B24OSU-494/2024|H5N1|USA-OH|2024-04-05|cattle|B3.13	EPI_ISL_19178100	H5N1	USA-OH	2024-04-05	cattle	B3.13	ea1
A/cattle/Idaho/24-011573-002/2024|H5N1|USA-ID|2024-04-05|cattle|B3.13	EPI_ISL_19227512	H5N1	USA-ID	2024-04-05	cattle	B3.13	ea1
A/cattle/South_Dakota/24-010354-007/2024|H5N1|USA-SD|2024-04-05|cattle|B3.13	EPI_ISL_19228216	H5N1	USA-SD	2024-04-05	cattle	B3.13	ea1
A/cattle/Ohio/B24OSU-541/2024|H5N1|USA-OH|2024-04-05|cattle|B3.13	EPI_ISL_19367481	H5N1	USA-OH	2024-04-05	cattle	B3.13	ea1
A/cattle/Texas/24-015837-002-R2/2024|H5N1|USA-TX|2024-04-08|cattle|B3.13	EPI_ISL_19310339	H5N1	USA-TX	2024-04-08	cattle	B3.13	ea1
A/cattle/Texas/24-015837-002/2024|H5N1|USA-TX|2024-04-08|cattle|B3.13	PQ109678	H5N1	USA-TX	2024-04-08	cattle	B3.13	ea1
A/cattle/MI/24-010661-002-original/2024|H5N1|USA-MI|2024-04-08|cattle|B3.13	PQ220679	H5N1	USA-MI	2024-04-08	cattle	B3.13	ea1
A/cattle/MI/24-010661-003-original/2024|H5N1|USA-MI|2024-04-08|cattle|B3.13	PQ220687	H5N1	USA-MI	2024-04-08	cattle	B3.13	ea1
A/cattle/MI/24-010661-004-original/2024|H5N1|USA-MI|2024-04-08|cattle|B3.13	PQ220695	H5N1	USA-MI	2024-04-08	cattle	B3.13	ea1
A/cattle/MI/24-010661-005-original/2024|H5N1|USA-MI|2024-04-08|cattle|B3.13	PQ220703	H5N1	USA-MI	2024-04-08	cattle	B3.13	ea1
A/cattle/MI/24-010661-007-original/2024|H5N1|USA-MI|2024-04-08|cattle|B3.13	PQ220711	H5N1	USA-MI	2024-04-08	cattle	B3.13	ea1
A/cattle/MI/24-010661-008-original/2024|H5N1|USA-MI|2024-04-08|cattle|B3.13	PQ220719	H5N1	USA-MI	2024-04-08	cattle	B3.13	ea1
A/cattle/MI/24-010661-009-original/2024|H5N1|USA-MI|2024-04-08|cattle|B3.13	PQ220727	H5N1	USA-MI	2024-04-08	cattle	B3.13	ea1
A/cattle/MI/24-010661-010-original/2024|H5N1|USA-MI|2024-04-08|cattle|B3.13	PQ220735	H5N1	USA-MI	2024-04-08	cattle	B3.13	ea1
A/cattle/MI/24-010661-013-original/2024|H5N1|USA-MI|2024-04-08|cattle|B3.13	PQ220743	H5N1	USA-MI	2024-04-08	cattle	B3.13	ea1
A/cattle/MI/24-010661-014-original/2024|H5N1|USA-MI|2024-04-08|cattle|B3.13	PQ220751	H5N1	USA-MI	2024-04-08	cattle	B3.13	ea1
A/cattle/Texas/24-015837-001/2024|H5N1|USA-TX|2024-04-08|cattle|B3.13		H5N1	USA-TX	2024-04-08	cattle	B3.13	ea1
A/cattle/MI/24-010786-002/2024|H5N1|USA-MI|2024-04-09|cattle|B3.13	PQ832028	H5N1	USA-MI	2024-04-09	cattle	B3.13	ea1
A/cattle/MI/24-010786-003/2024|H5N1|USA-MI|2024-04-09|cattle|B3.13	PQ832036	H5N1	USA-MI	2024-04-09	cattle	B3.13	ea1
A/cattle/Colorado/24-012225-029/2024|H5N1|USA-CO|2024-04-10|cattle|B3.13	EPI_ISL_19228143	H5N1	USA-CO	2024-04-10	cattle	B3.13	ea1
A/cattle/Colorado/24-012225-023/2024|H5N1|USA-CO|2024-04-10|cattle|B3.13	EPI_ISL_19228190	H5N1	USA-CO	2024-04-10	cattle	B3.13	ea1
A/cattle/Colorado/24-012225-019/2024|H5N1|USA-CO|2024-04-10|cattle|B3.13	EPI_ISL_19228191	H5N1	USA-CO	2024-04-10	cattle	B3.13	ea1
A/cattle/Colorado/24-012225-014/2024|H5N1|USA-CO|2024-04-10|cattle|B3.13	EPI_ISL_19228192	H5N1	USA-CO	2024-04-10	cattle	B3.13	ea1
A/cattle/Colorado/24-012225-001/2024|H5N1|USA-CO|2024-04-10|cattle|B3.13	EPI_ISL_19228193	H5N1	USA-CO	2024-04-10	cattle	B3.13	ea1
A/chicken/Florida/24-010928-001-original/2024|H5N1|USA-FL|2024-04-10|avian|B3.6	EPI_ISL_19387859	H5N1	USA-FL	2024-04-10	avian	B3.6	ea1
A/cattle/South_Dakota/24-011802-001/2024|H5N1|USA-SD|2024-04-10|cattle|B3.13	PQ011002	H5N1	USA-SD	2024-04-10	cattle	B3.13	ea1
A/cattle/Colorado/24-012225-033/2024|H5N1|USA-CO|2024-04-10|cattle|B3.13	PQ011010	H5N1	USA-CO	2024-04-10	cattle	B3.13	ea1
A/cattle/MI/24-010930-002/2024|H5N1|USA-MI|2024-04-10|cattle|B3.13	PQ832044	H5N1	USA-MI	2024-04-10	cattle	B3.13	ea1
A/cattle/Ohio/084875-24-2/2024|H5N1|USA-OH|2024-04-11|cattle|B3.13	EPI_ISL_19155839	H5N1	USA-OH	2024-04-11	cattle	B3.13	ea1
A/cattle/Ohio/084875-24-4/2024|H5N1|USA-OH|2024-04-11|cattle|B3.13	EPI_ISL_19155840	H5N1	USA-OH	2024-04-11	cattle	B3.13	ea1
A/cattle/Ohio/084875-24-5/2024|H5N1|USA-OH|2024-04-11|cattle|B3.13	EPI_ISL_19155841	H5N1	USA-OH	2024-04-11	cattle	B3.13	ea1
A/cattle/MI/24-011231-001-original/2024|H5N1|USA-MI|2024-04-12|cattle|B3.13	PQ168131	H5N1	USA-MI	2024-04-12	cattle	B3.13	ea1
A/cattle/MI/24-011231-002-original/2024|H5N1|USA-MI|2024-04-12|cattle|B3.13	PQ168139	H5N1	USA-MI	2024-04-12	cattle	B3.13	ea1
A/cattle/MI/24-011231-003-original/2024|H5N1|USA-MI|2024-04-12|cattle|B3.13	PQ168147	H5N1	USA-MI	2024-04-12	cattle	B3.13	ea1
A/cattle/MI/24-011231-004-original/2024|H5N1|USA-MI|2024-04-12|cattle|B3.13	PQ168155	H5N1	USA-MI	2024-04-12	cattle	B3.13	ea1
A/cattle/MI/24-011231-006-original/2024|H5N1|USA-MI|2024-04-12|cattle|B3.13	PQ168163	H5N1	USA-MI	2024-04-12	cattle	B3.13	ea1
A/cattle/Idaho/24-011573-017/2024|H5N1|USA-ID|2024-04-15|cattle|B3.13	EPI_ISL_19227457	H5N1	USA-ID	2024-04-15	cattle	B3.13	ea1
A/cattle/Idaho/24-011573-015/2024|H5N1|USA-ID|2024-04-15|cattle|B3.13	EPI_ISL_19227458	H5N1	USA-ID	2024-04-15	cattle	B3.13	ea1
A/cattle/Idaho/24-011573-012/2024|H5N1|USA-ID|2024-04-15|cattle|B3.13	EPI_ISL_19227459	H5N1	USA-ID	2024-04-15	cattle	B3.13	ea1
A/cattle/Idaho/24-011573-009/2024|H5N1|USA-ID|2024-04-15|cattle|B3.13	EPI_ISL_19227466	H5N1	USA-ID	2024-04-15	cattle	B3.13	ea1
A/cattle/Idaho/24-011573-008/2024|H5N1|USA-ID|2024-04-15|cattle|B3.13	EPI_ISL_19227477	H5N1	USA-ID	2024-04-15	cattle	B3.13	ea1
A/cattle/Idaho/24-011573-006/2024|H5N1|USA-ID|2024-04-15|cattle|B3.13	EPI_ISL_19227489	H5N1	USA-ID	2024-04-15	cattle	B3.13	ea1
A/cattle/Idaho/24-011573-005/2024|H5N1|USA-ID|2024-04-15|cattle|B3.13	EPI_ISL_19227501	H5N1	USA-ID	2024-04-15	cattle	B3.13	ea1
A/cattle/Idaho/24-011573-004/2024|H5N1|USA-ID|2024-04-15|cattle|B3.13	EPI_ISL_19227515	H5N1	USA-ID	2024-04-15	cattle	B3.13	ea1
A/cattle/Idaho/24-011573-021/2024|H5N1|USA-ID|2024-04-15|cattle|B3.13	EPI_ISL_19228201	H5N1	USA-ID	2024-04-15	cattle	B3.13	ea1
A/cattle/Idaho/24-011573-013/2024|H5N1|USA-ID|2024-04-15|cattle|B3.13	EPI_ISL_19228203	H5N1	USA-ID	2024-04-15	cattle	B3.13	ea1
A/cattle/Idaho/24-011573-007/2024|H5N1|USA-ID|2024-04-15|cattle|B3.13	EPI_ISL_19239897	H5N1	USA-ID	2024-04-15	cattle	B3.13	ea1
A/cattle/Idaho/24-011574-001/2024|H5N1|USA-ID|2024-04-15|cattle|B3.13	PQ010994	H5N1	USA-ID	2024-04-15	cattle	B3.13	ea1
A/cattle/Idaho/24-011573-014/2024|H5N1|USA-ID|2024-04-15|cattle|B3.13	PQ011378	H5N1	USA-ID	2024-04-15	cattle	B3.13	ea1
A/horned_grebe/Virginia/24-012236-001-original/2024|H5N1|USA-VA|2024-04-17|avian|B3.6	EPI_ISL_19430010	H5N1	USA-VA	2024-04-17	avian	B3.6	ea1
A/horned_grebe/Virginia/24-012236-002-original/2024|H5N1|USA-VA|2024-04-17|avian|B3.6	EPI_ISL_19430011	H5N1	USA-VA	2024-04-17	avian	B3.6	ea1
A/horned_grebe/Virginia/24-012236-003-original/2024|H5N1|USA-VA|2024-04-17|avian|B3.6	EPI_ISL_19430012	H5N1	USA-VA	2024-04-17	avian	B3.6	ea1
A/horned_grebe/Virginia/24-012236-004-original/2024|H5N1|USA-VA|2024-04-17|avian|B3.6	EPI_ISL_19430013	H5N1	USA-VA	2024-04-17	avian	B3.6	ea1
A/red-tailed_hawk/Virginia/W24-248F/2024|H5N1|USA-VA|2024-04-17|avian|B3.6	EPI_ISL_19437973	H5N1	USA-VA	2024-04-17	avian	B3.6	ea1
A/cattle/Ohio/B2410989-URINE-54/2024|H5N1|USA-OH|2024-04-19|cattle|B3.13	EPI_ISL_19155878	H5N1	USA-OH	2024-04-19	cattle	B3.13	ea1
A/Turkey_Vulture/Rhode_Island/24HP00187/2024|H5N1|USA-RI|2024-04-19|avian|A2	SRR29740495	H5N1	USA-RI	2024-04-19	avian	A2	ea1
A/cattle/TX/24-012457-001-original/2024|H5N1|USA-TX|2024-04-20|cattle|B3.13	PQ052129	H5N1	USA-TX	2024-04-20	cattle	B3.13	ea1
A/cattle/TX/24-012457-002-original/2024|H5N1|USA-TX|2024-04-20|cattle|B3.13	PQ052137	H5N1	USA-TX	2024-04-20	cattle	B3.13	ea1
A/cattle/OK/24-019481-001/2024|H5N1|USA-OK|2024-04-20|cattle|B3.13	PQ832492	H5N1	USA-OK	2024-04-20	cattle	B3.13	ea1
A/cattle/OK/24-019481-002/2024|H5N1|USA-OK|2024-04-20|cattle|B3.13	PQ832500	H5N1	USA-OK	2024-04-20	cattle	B3.13	ea1
A/cattle/NM/24-023930-010/2024|H5N1|USA-NM|2024-04-22|cattle|B3.13	EPI_ISL_19387782	H5N1	USA-NM	2024-04-22	cattle	B3.13	ea1
A/cattle/NM/24-028969-006/2024|H5N1|USA-NM|2024-04-22|cattle|B3.13	EPI_ISL_19521269	H5N1	USA-NM	2024-04-22	cattle	B3.13	ea1
A/cattle/NM/24-023930-002-original/2024|H5N1|USA-NM|2024-04-22|cattle|B3.13	PQ832396	H5N1	USA-NM	2024-04-22	cattle	B3.13	ea1
A/cattle/NM/24-023930-003-original/2024|H5N1|USA-NM|2024-04-22|cattle|B3.13	PQ832404	H5N1	USA-NM	2024-04-22	cattle	B3.13	ea1
A/cattle/NM/24-023930-004-original/2024|H5N1|USA-NM|2024-04-22|cattle|B3.13	PQ832412	H5N1	USA-NM	2024-04-22	cattle	B3.13	ea1
A/cattle/NM/24-023930-005-original/2024|H5N1|USA-NM|2024-04-22|cattle|B3.13	PQ832420	H5N1	USA-NM	2024-04-22	cattle	B3.13	ea1
A/cattle/NM/24-023930-006-original/2024|H5N1|USA-NM|2024-04-22|cattle|B3.13	PQ832428	H5N1	USA-NM	2024-04-22	cattle	B3.13	ea1
A/cattle/NM/24-023930-007-original/2024|H5N1|USA-NM|2024-04-22|cattle|B3.13	PQ832436	H5N1	USA-NM	2024-04-22	cattle	B3.13	ea1
A/cattle/NM/24-023930-011-original/2024|H5N1|USA-NM|2024-04-22|cattle|B3.13	PQ832452	H5N1	USA-NM	2024-04-22	cattle	B3.13	ea1
A/cattle/NM/24-023930-012-original/2024|H5N1|USA-NM|2024-04-22|cattle|B3.13	PQ832460	H5N1	USA-NM	2024-04-22	cattle	B3.13	ea1
A/cattle/NM/24-028969-013/2024|H5N1|USA-NM|2024-04-22|cattle|B3.13	PQ832476	H5N1	USA-NM	2024-04-22	cattle	B3.13	ea1
A/cattle/NM/24-028969-016/2024|H5N1|USA-NM|2024-04-22|cattle|B3.13	PQ832484	H5N1	USA-NM	2024-04-22	cattle	B3.13	ea1
A/cattle/Idaho/24-012341-002/2024|H5N1|USA-ID|2024-04-23|cattle|B3.13	EPI_ISL_19227455	H5N1	USA-ID	2024-04-23	cattle	B3.13	ea1
A/cattle/Idaho/24-012341-021/2024|H5N1|USA-ID|2024-04-23|cattle|B3.13	EPI_ISL_19227482	H5N1	USA-ID	2024-04-23	cattle	B3.13	ea1
A/cattle/Idaho/24-012341-020/2024|H5N1|USA-ID|2024-04-23|cattle|B3.13	EPI_ISL_19227483	H5N1	USA-ID	2024-04-23	cattle	B3.13	ea1
A/cattle/Idaho/24-012341-018/2024|H5N1|USA-ID|2024-04-23|cattle|B3.13	EPI_ISL_19227484	H5N1	USA-ID	2024-04-23	cattle	B3.13	ea1
A/cattle/Idaho/24-012341-017/2024|H5N1|USA-ID|2024-04-23|cattle|B3.13	EPI_ISL_19227485	H5N1	USA-ID	2024-04-23	cattle	B3.13	ea1
A/cattle/Idaho/24-012341-016/2024|H5N1|USA-ID|2024-04-23|cattle|B3.13	EPI_ISL_19227486	H5N1	USA-ID	2024-04-23	cattle	B3.13	ea1
A/cattle/Idaho/24-012341-015/2024|H5N1|USA-ID|2024-04-23|cattle|B3.13	EPI_ISL_19227487	H5N1	USA-ID	2024-04-23	cattle	B3.13	ea1
A/cattle/Idaho/24-012341-014/2024|H5N1|USA-ID|2024-04-23|cattle|B3.13	EPI_ISL_19227488	H5N1	USA-ID	2024-04-23	cattle	B3.13	ea1
A/cattle/Idaho/24-012341-013/2024|H5N1|USA-ID|2024-04-23|cattle|B3.13	EPI_ISL_19227490	H5N1	USA-ID	2024-04-23	cattle	B3.13	ea1
A/cattle/Idaho/24-012341-012/2024|H5N1|USA-ID|2024-04-23|cattle|B3.13	EPI_ISL_19227491	H5N1	USA-ID	2024-04-23	cattle	B3.13	ea1
A/cattle/Idaho/24-012341-010/2024|H5N1|USA-ID|2024-04-23|cattle|B3.13	EPI_ISL_19227492	H5N1	USA-ID	2024-04-23	cattle	B3.13	ea1
A/cattle/Idaho/24-012341-008/2024|H5N1|USA-ID|2024-04-23|cattle|B3.13	EPI_ISL_19227493	H5N1	USA-ID	2024-04-23	cattle	B3.13	ea1
A/cattle/Idaho/24-012341-007/2024|H5N1|USA-ID|2024-04-23|cattle|B3.13	EPI_ISL_19227494	H5N1	USA-ID	2024-04-23	cattle	B3.13	ea1
A/cattle/Idaho/24-012341-004/2024|H5N1|USA-ID|2024-04-23|cattle|B3.13	EPI_ISL_19227495	H5N1	USA-ID	2024-04-23	cattle	B3.13	ea1
A/cattle/Idaho/24-012341-001/2024|H5N1|USA-ID|2024-04-23|cattle|B3.13	EPI_ISL_19227497	H5N1	USA-ID	2024-04-23	cattle	B3.13	ea1
A/cattle/Idaho/24-012341-022/2024|H5N1|USA-ID|2024-04-23|cattle|B3.13	PQ011026	H5N1	USA-ID	2024-04-23	cattle	B3.13	ea1
A/cattle/MI/24-012377-001/2024|H5N1|USA-MI|2024-04-23|cattle|B3.13	PQ832052	H5N1	USA-MI	2024-04-23	cattle	B3.13	ea1
A/cattle/MI/24-012377-002/2024|H5N1|USA-MI|2024-04-23|cattle|B3.13	PQ832060	H5N1	USA-MI	2024-04-23	cattle	B3.13	ea1
A/cattle/MI/24-012377-003/2024|H5N1|USA-MI|2024-04-23|cattle|B3.13	PQ832068	H5N1	USA-MI	2024-04-23	cattle	B3.13	ea1
A/cattle/MI/24-012377-004/2024|H5N1|USA-MI|2024-04-23|cattle|B3.13	PQ832076	H5N1	USA-MI	2024-04-23	cattle	B3.13	ea1
A/cattle/MI/24-012377-005/2024|H5N1|USA-MI|2024-04-23|cattle|B3.13	PQ832084	H5N1	USA-MI	2024-04-23	cattle	B3.13	ea1
A/cattle/MI/24-012377-006/2024|H5N1|USA-MI|2024-04-23|cattle|B3.13	PQ832092	H5N1	USA-MI	2024-04-23	cattle	B3.13	ea1
A/cattle/MI/24-012377-007/2024|H5N1|USA-MI|2024-04-23|cattle|B3.13	PQ832100	H5N1	USA-MI	2024-04-23	cattle	B3.13	ea1
A/cattle/MI/24-012377-009/2024|H5N1|USA-MI|2024-04-23|cattle|B3.13	PQ832116	H5N1	USA-MI	2024-04-23	cattle	B3.13	ea1
A/cattle/MI/24-012377-010/2024|H5N1|USA-MI|2024-04-23|cattle|B3.13	PQ832124	H5N1	USA-MI	2024-04-23	cattle	B3.13	ea1
A/cattle/MI/24-012377-008/2024|H5N1|USA-MI|2024-04-23|cattle|B3.13		H5N1	USA-MI	2024-04-23	cattle	B3.13	ea1
A/cattle/Colorado/24-012346-017/2024|H5N1|USA-CO|2024-04-24|cattle|B3.13	EPI_ISL_19227474	H5N1	USA-CO	2024-04-24	cattle	B3.13	ea1
A/cattle/Colorado/24-012346-013/2024|H5N1|USA-CO|2024-04-24|cattle|B3.13	EPI_ISL_19227475	H5N1	USA-CO	2024-04-24	cattle	B3.13	ea1
A/cattle/Colorado/24-012346-009/2024|H5N1|USA-CO|2024-04-24|cattle|B3.13	EPI_ISL_19227476	H5N1	USA-CO	2024-04-24	cattle	B3.13	ea1
A/cattle/Colorado/24-012346-005/2024|H5N1|USA-CO|2024-04-24|cattle|B3.13	EPI_ISL_19227478	H5N1	USA-CO	2024-04-24	cattle	B3.13	ea1
A/cattle/Colorado/24-012346-001/2024|H5N1|USA-CO|2024-04-24|cattle|B3.13	EPI_ISL_19227479	H5N1	USA-CO	2024-04-24	cattle	B3.13	ea1
A/cattle/Colorado/24-012346-021/2024|H5N1|USA-CO|2024-04-24|cattle|B3.13	PQ011034	H5N1	USA-CO	2024-04-24	cattle	B3.13	ea1
A/cattle/MI/24-013393-004-original/2024|H5N1|USA-MI|2024-04-24|cattle|B3.13	PQ220759	H5N1	USA-MI	2024-04-24	cattle	B3.13	ea1
A/cattle/MI/24-012314-001-original/2024|H5N1|USA-MI|2024-04-24|cattle|B3.13	PQ288082	H5N1	USA-MI	2024-04-24	cattle	B3.13	ea1
A/cattle/MI/24-012314-002-original/2024|H5N1|USA-MI|2024-04-24|cattle|B3.13	PQ288090	H5N1	USA-MI	2024-04-24	cattle	B3.13	ea1
A/cattle/MI/24-012314-003-original/2024|H5N1|USA-MI|2024-04-24|cattle|B3.13	PQ288098	H5N1	USA-MI	2024-04-24	cattle	B3.13	ea1
A/cattle/New_Mexico/SM-3/2024|H5N1|USA-NM|2024-04-29|cattle|B3.13	EPI_ISL_19301646	H5N1	USA-NM	2024-04-29	cattle	B3.13	ea1
A/cattle/WY/24-016134-002-original/2024|H5N1|USA-WY|2024-04-29|cattle|B3.13	PQ052361	H5N1	USA-WY	2024-04-29	cattle	B3.13	ea1
A/cattle/WY/24-016134-003-original/2024|H5N1|USA-WY|2024-04-29|cattle|B3.13	PQ052369	H5N1	USA-WY	2024-04-29	cattle	B3.13	ea1
A/cattle/WY/24-016134-006-original/2024|H5N1|USA-WY|2024-04-29|cattle|B3.13	PQ052377	H5N1	USA-WY	2024-04-29	cattle	B3.13	ea1
A/cattle/WY/24-016134-011-original/2024|H5N1|USA-WY|2024-04-29|cattle|B3.13	PQ052385	H5N1	USA-WY	2024-04-29	cattle	B3.13	ea1
A/cattle/WY/24-016134-026-original/2024|H5N1|USA-WY|2024-04-29|cattle|B3.13	PQ052393	H5N1	USA-WY	2024-04-29	cattle	B3.13	ea1
A/cattle/WY/24-016134-027-original/2024|H5N1|USA-WY|2024-04-29|cattle|B3.13	PQ052401	H5N1	USA-WY	2024-04-29	cattle	B3.13	ea1
A/cattle/WY/24-016134-035-original/2024|H5N1|USA-WY|2024-04-29|cattle|B3.13	PQ052409	H5N1	USA-WY	2024-04-29	cattle	B3.13	ea1
A/cattle/WY/24-016134-047-original/2024|H5N1|USA-WY|2024-04-29|cattle|B3.13	PQ052417	H5N1	USA-WY	2024-04-29	cattle	B3.13	ea1
A/cattle/WY/24-016134-049-original/2024|H5N1|USA-WY|2024-04-29|cattle|B3.13	PQ052425	H5N1	USA-WY	2024-04-29	cattle	B3.13	ea1
A/cattle/WY/24-016134-054-original/2024|H5N1|USA-WY|2024-04-29|cattle|B3.13	PQ052433	H5N1	USA-WY	2024-04-29	cattle	B3.13	ea1
A/cattle/WY/24-016134-060-original/2024|H5N1|USA-WY|2024-04-29|cattle|B3.13	PQ052441	H5N1	USA-WY	2024-04-29	cattle	B3.13	ea1
A/cattle/WY/24-016134-061-original/2024|H5N1|USA-WY|2024-04-29|cattle|B3.13	PQ052449	H5N1	USA-WY	2024-04-29	cattle	B3.13	ea1
A/cattle/WY/24-016134-062-original/2024|H5N1|USA-WY|2024-04-29|cattle|B3.13	PQ052457	H5N1	USA-WY	2024-04-29	cattle	B3.13	ea1
A/cattle/WY/24-016134-063-original/2024|H5N1|USA-WY|2024-04-29|cattle|B3.13	PQ052465	H5N1	USA-WY	2024-04-29	cattle	B3.13	ea1
A/cattle/WY/24-016134-066-original/2024|H5N1|USA-WY|2024-04-29|cattle|B3.13	PQ052473	H5N1	USA-WY	2024-04-29	cattle	B3.13	ea1
A/cattle/WY/24-016134-067-original/2024|H5N1|USA-WY|2024-04-29|cattle|B3.13	PQ052481	H5N1	USA-WY	2024-04-29	cattle	B3.13	ea1
A/cattle/WY/24-016134-071-original/2024|H5N1|USA-WY|2024-04-29|cattle|B3.13	PQ052489	H5N1	USA-WY	2024-04-29	cattle	B3.13	ea1
A/cattle/WY/24-016134-072-original/2024|H5N1|USA-WY|2024-04-29|cattle|B3.13	PQ052497	H5N1	USA-WY	2024-04-29	cattle	B3.13	ea1
A/cattle/WY/24-016134-073-original/2024|H5N1|USA-WY|2024-04-29|cattle|B3.13	PQ052505	H5N1	USA-WY	2024-04-29	cattle	B3.13	ea1
A/cattle/WY/24-016134-074-original/2024|H5N1|USA-WY|2024-04-29|cattle|B3.13	PQ052513	H5N1	USA-WY	2024-04-29	cattle	B3.13	ea1
A/cattle/WY/24-016134-075-original/2024|H5N1|USA-WY|2024-04-29|cattle|B3.13	PQ052521	H5N1	USA-WY	2024-04-29	cattle	B3.13	ea1
A/cattle/WY/24-016134-076-original/2024|H5N1|USA-WY|2024-04-29|cattle|B3.13	PQ052529	H5N1	USA-WY	2024-04-29	cattle	B3.13	ea1
A/cattle/WY/24-016134-077-original/2024|H5N1|USA-WY|2024-04-29|cattle|B3.13	PQ052537	H5N1	USA-WY	2024-04-29	cattle	B3.13	ea1
A/cattle/WY/24-016134-078-original/2024|H5N1|USA-WY|2024-04-29|cattle|B3.13	PQ052545	H5N1	USA-WY	2024-04-29	cattle	B3.13	ea1
A/cattle/WY/24-016134-079-original/2024|H5N1|USA-WY|2024-04-29|cattle|B3.13	PQ052553	H5N1	USA-WY	2024-04-29	cattle	B3.13	ea1
A/cattle/WY/24-016134-080-original/2024|H5N1|USA-WY|2024-04-29|cattle|B3.13	PQ052561	H5N1	USA-WY	2024-04-29	cattle	B3.13	ea1
A/cattle/WY/24-016134-222-original/2024|H5N1|USA-WY|2024-04-29|cattle|B3.13	PQ052569	H5N1	USA-WY	2024-04-29	cattle	B3.13	ea1
A/cattle/WY/24-016134-223-original/2024|H5N1|USA-WY|2024-04-29|cattle|B3.13	PQ052577	H5N1	USA-WY	2024-04-29	cattle	B3.13	ea1
A/cattle/WY/24-016134-225-original/2024|H5N1|USA-WY|2024-04-29|cattle|B3.13	PQ052585	H5N1	USA-WY	2024-04-29	cattle	B3.13	ea1
A/cattle/WY/24-016134-226-original/2024|H5N1|USA-WY|2024-04-29|cattle|B3.13	PQ052593	H5N1	USA-WY	2024-04-29	cattle	B3.13	ea1
A/cattle/WY/24-016134-229-original/2024|H5N1|USA-WY|2024-04-29|cattle|B3.13	PQ052601	H5N1	USA-WY	2024-04-29	cattle	B3.13	ea1
A/cattle/WY/24-016134-231-original/2024|H5N1|USA-WY|2024-04-29|cattle|B3.13	PQ052609	H5N1	USA-WY	2024-04-29	cattle	B3.13	ea1
A/cattle/WY/24-016134-232-original/2024|H5N1|USA-WY|2024-04-29|cattle|B3.13	PQ052617	H5N1	USA-WY	2024-04-29	cattle	B3.13	ea1
A/cattle/WY/24-016134-233-original/2024|H5N1|USA-WY|2024-04-29|cattle|B3.13	PQ052625	H5N1	USA-WY	2024-04-29	cattle	B3.13	ea1
A/cattle/WY/24-016134-234-original/2024|H5N1|USA-WY|2024-04-29|cattle|B3.13	PQ052633	H5N1	USA-WY	2024-04-29	cattle	B3.13	ea1
A/cattle/WY/24-016134-235-original/2024|H5N1|USA-WY|2024-04-29|cattle|B3.13	PQ052641	H5N1	USA-WY	2024-04-29	cattle	B3.13	ea1
A/cattle/WY/24-016134-238-original/2024|H5N1|USA-WY|2024-04-29|cattle|B3.13	PQ052649	H5N1	USA-WY	2024-04-29	cattle	B3.13	ea1
A/cattle/WY/24-016134-242-original/2024|H5N1|USA-WY|2024-04-29|cattle|B3.13	PQ052657	H5N1	USA-WY	2024-04-29	cattle	B3.13	ea1
A/cattle/WY/24-016134-243-original/2024|H5N1|USA-WY|2024-04-29|cattle|B3.13	PQ052665	H5N1	USA-WY	2024-04-29	cattle	B3.13	ea1
A/cattle/WY/24-016134-244-original/2024|H5N1|USA-WY|2024-04-29|cattle|B3.13	PQ052673	H5N1	USA-WY	2024-04-29	cattle	B3.13	ea1
A/cattle/WY/24-016134-247-original/2024|H5N1|USA-WY|2024-04-29|cattle|B3.13	PQ052681	H5N1	USA-WY	2024-04-29	cattle	B3.13	ea1
A/cattle/WY/24-016134-252-original/2024|H5N1|USA-WY|2024-04-29|cattle|B3.13	PQ052689	H5N1	USA-WY	2024-04-29	cattle	B3.13	ea1
A/cattle/WY/24-016134-253-original/2024|H5N1|USA-WY|2024-04-29|cattle|B3.13	PQ052697	H5N1	USA-WY	2024-04-29	cattle	B3.13	ea1
A/cattle/WY/24-016134-259-original/2024|H5N1|USA-WY|2024-04-29|cattle|B3.13	PQ052705	H5N1	USA-WY	2024-04-29	cattle	B3.13	ea1
A/cattle/WY/24-016134-261-original/2024|H5N1|USA-WY|2024-04-29|cattle|B3.13	PQ052713	H5N1	USA-WY	2024-04-29	cattle	B3.13	ea1
A/cattle/MI/24-013021-001/2024|H5N1|USA-MI|2024-04-29|cattle|B3.13	PQ832132	H5N1	USA-MI	2024-04-29	cattle	B3.13	ea1
A/cattle/MI/24-013021-002/2024|H5N1|USA-MI|2024-04-29|cattle|B3.13	PQ832140	H5N1	USA-MI	2024-04-29	cattle	B3.13	ea1
A/cattle/MI/24-013021-003/2024|H5N1|USA-MI|2024-04-29|cattle|B3.13	PQ832148	H5N1	USA-MI	2024-04-29	cattle	B3.13	ea1
A/cattle/MI/24-013021-004/2024|H5N1|USA-MI|2024-04-29|cattle|B3.13	PQ832156	H5N1	USA-MI	2024-04-29	cattle	B3.13	ea1
A/cattle/MI/24-013021-005/2024|H5N1|USA-MI|2024-04-29|cattle|B3.13	PQ832164	H5N1	USA-MI	2024-04-29	cattle	B3.13	ea1
A/cattle/MI/24-013021-006/2024|H5N1|USA-MI|2024-04-29|cattle|B3.13	PQ832172	H5N1	USA-MI	2024-04-29	cattle	B3.13	ea1
A/cattle/MI/24-013021-007/2024|H5N1|USA-MI|2024-04-29|cattle|B3.13	PQ832180	H5N1	USA-MI	2024-04-29	cattle	B3.13	ea1
A/cattle/MI/24-013021-008/2024|H5N1|USA-MI|2024-04-29|cattle|B3.13	PQ832188	H5N1	USA-MI	2024-04-29	cattle	B3.13	ea1
A/cattle/MI/24-013021-009/2024|H5N1|USA-MI|2024-04-29|cattle|B3.13	PQ832196	H5N1	USA-MI	2024-04-29	cattle	B3.13	ea1
A/cattle/MI/24-013021-010/2024|H5N1|USA-MI|2024-04-29|cattle|B3.13	PQ832204	H5N1	USA-MI	2024-04-29	cattle	B3.13	ea1
A/cattle/MI/24-013021-011/2024|H5N1|USA-MI|2024-04-29|cattle|B3.13	PQ832212	H5N1	USA-MI	2024-04-29	cattle	B3.13	ea1
A/cattle/TX/24-015975-002-original/2024|H5N1|USA-TX|2024-04-30|cattle|B3.13	PQ052249	H5N1	USA-TX	2024-04-30	cattle	B3.13	ea1
A/cattle/TX/24-015975-003-original/2024|H5N1|USA-TX|2024-04-30|cattle|B3.13	PQ052257	H5N1	USA-TX	2024-04-30	cattle	B3.13	ea1
A/cattle/TX/24-015975-005-original/2024|H5N1|USA-TX|2024-04-30|cattle|B3.13	PQ052265	H5N1	USA-TX	2024-04-30	cattle	B3.13	ea1
A/cattle/TX/24-015975-007-original/2024|H5N1|USA-TX|2024-04-30|cattle|B3.13	PQ052273	H5N1	USA-TX	2024-04-30	cattle	B3.13	ea1
A/cattle/TX/24-015975-008-original/2024|H5N1|USA-TX|2024-04-30|cattle|B3.13	PQ052281	H5N1	USA-TX	2024-04-30	cattle	B3.13	ea1
A/cattle/TX/24-015975-009-original/2024|H5N1|USA-TX|2024-04-30|cattle|B3.13	PQ052289	H5N1	USA-TX	2024-04-30	cattle	B3.13	ea1
A/cattle/TX/24-015975-010-original/2024|H5N1|USA-TX|2024-04-30|cattle|B3.13	PQ052297	H5N1	USA-TX	2024-04-30	cattle	B3.13	ea1
A/cattle/TX/24-015975-016-original/2024|H5N1|USA-TX|2024-04-30|cattle|B3.13	PQ052305	H5N1	USA-TX	2024-04-30	cattle	B3.13	ea1
A/cattle/TX/24-015975-017-original/2024|H5N1|USA-TX|2024-04-30|cattle|B3.13	PQ052313	H5N1	USA-TX	2024-04-30	cattle	B3.13	ea1
A/cattle/TX/24-015975-019-original/2024|H5N1|USA-TX|2024-04-30|cattle|B3.13	PQ052321	H5N1	USA-TX	2024-04-30	cattle	B3.13	ea1
A/cattle/MI/24-013172-002/2024|H5N1|USA-MI|2024-04-30|cattle|B3.13	PQ482168	H5N1	USA-MI	2024-04-30	cattle	B3.13	ea1
A/cattle/TX/24-015975-015/2024|H5N1|USA-TX|2024-04-30|cattle|B3.13		H5N1	USA-TX	2024-04-30	cattle	B3.13	ea1
A/cattle/Idaho/24-013170-012/2024|H5N1|USA-ID|2024-05-01|cattle|B3.13	PQ011074	H5N1	USA-ID	2024-05-01	cattle	B3.13	ea1
A/cattle/Idaho/24-013170-006-original/2024|H5N1|USA-ID|2024-05-01|cattle|B3.13	PQ011530	H5N1	USA-ID	2024-05-01	cattle	B3.13	ea1
A/cattle/Idaho/24-013170-011-original/2024|H5N1|USA-ID|2024-05-01|cattle|B3.13	PQ011538	H5N1	USA-ID	2024-05-01	cattle	B3.13	ea1
A/chicken/California/24-013431-001-original/2024|H5N1|USA-CA|2024-05-02|avian|B3.7	EPI_ISL_19430017	H5N1	USA-CA	2024-05-02	avian	B3.7	ea1
A/chicken/California/24-013431-002-original/2024|H5N1|USA-CA|2024-05-02|avian|B3.7	EPI_ISL_19430018	H5N1	USA-CA	2024-05-02	avian	B3.7	ea1
A/cattle/MI/24-013787-001-original/2024|H5N1|USA-MI|2024-05-02|cattle|B3.13	PQ667461	H5N1	USA-MI	2024-05-02	cattle	B3.13	ea1
A/cattle/MI/24-013787-002-original/2024|H5N1|USA-MI|2024-05-02|cattle|B3.13	PQ667469	H5N1	USA-MI	2024-05-02	cattle	B3.13	ea1
A/cattle/MI/24-013395-001-original/2024|H5N1|USA-MI|2024-05-03|cattle|B3.13	PQ288106	H5N1	USA-MI	2024-05-03	cattle	B3.13	ea1
A/cattle/MI/24-013395-002-original/2024|H5N1|USA-MI|2024-05-03|cattle|B3.13	PQ288114	H5N1	USA-MI	2024-05-03	cattle	B3.13	ea1
A/cattle/MI/24-013789-001-original/2024|H5N1|USA-MI|2024-05-07|cattle|B3.13	PQ667477	H5N1	USA-MI	2024-05-07	cattle	B3.13	ea1
A/cattle/MI/24-013789-002-original/2024|H5N1|USA-MI|2024-05-07|cattle|B3.13	PQ667485	H5N1	USA-MI	2024-05-07	cattle	B3.13	ea1
A/cattle/MI/24-013789-003-original/2024|H5N1|USA-MI|2024-05-07|cattle|B3.13	PQ667493	H5N1	USA-MI	2024-05-07	cattle	B3.13	ea1
A/cattle/MI/24-013789-004-original/2024|H5N1|USA-MI|2024-05-07|cattle|B3.13	PQ667501	H5N1	USA-MI	2024-05-07	cattle	B3.13	ea1
A/cattle/MI/24-013789-005-original/2024|H5N1|USA-MI|2024-05-07|cattle|B3.13	PQ667509	H5N1	USA-MI	2024-05-07	cattle	B3.13	ea1
A/cattle/MI/24-013789-006-original/2024|H5N1|USA-MI|2024-05-07|cattle|B3.13	PQ667517	H5N1	USA-MI	2024-05-07	cattle	B3.13	ea1
A/cattle/MI/24-013789-007-original/2024|H5N1|USA-MI|2024-05-07|cattle|B3.13	PQ667525	H5N1	USA-MI	2024-05-07	cattle	B3.13	ea1
A/cattle/MI/24-013789-009-original/2024|H5N1|USA-MI|2024-05-07|cattle|B3.13	PQ667533	H5N1	USA-MI	2024-05-07	cattle	B3.13	ea1
A/cattle/MI/24-013789-010-original/2024|H5N1|USA-MI|2024-05-07|cattle|B3.13	PQ667541	H5N1	USA-MI	2024-05-07	cattle	B3.13	ea1
A/cattle/MI/24-013789-011-original/2024|H5N1|USA-MI|2024-05-07|cattle|B3.13	PQ667549	H5N1	USA-MI	2024-05-07	cattle	B3.13	ea1
A/cattle/MI/24-013789-012-original/2024|H5N1|USA-MI|2024-05-07|cattle|B3.13	PQ667557	H5N1	USA-MI	2024-05-07	cattle	B3.13	ea1
A/cattle/Michigan/24-014001-001/2024|H5N1|USA-MI|2024-05-08|cattle|B3.13	EPI_ISL_19416108	H5N1	USA-MI	2024-05-08	cattle	B3.13	ea1
A/cattle/Michigan/24-014001-002/2024|H5N1|USA-MI|2024-05-08|cattle|B3.13	EPI_ISL_19416109	H5N1	USA-MI	2024-05-08	cattle	B3.13	ea1
A/cattle/Michigan/24-014001-004/2024|H5N1|USA-MI|2024-05-08|cattle|B3.13	EPI_ISL_19416110	H5N1	USA-MI	2024-05-08	cattle	B3.13	ea1
A/cattle/Michigan/24-013999-007/2024|H5N1|USA-MI|2024-05-08|cattle|B3.13	EPI_ISL_19501403	H5N1	USA-MI	2024-05-08	cattle	B3.13	ea1
A/cattle/Michigan/24-013999-006/2024|H5N1|USA-MI|2024-05-08|cattle|B3.13	EPI_ISL_19501404	H5N1	USA-MI	2024-05-08	cattle	B3.13	ea1
A/cattle/Michigan/24-013999-005/2024|H5N1|USA-MI|2024-05-08|cattle|B3.13	EPI_ISL_19501405	H5N1	USA-MI	2024-05-08	cattle	B3.13	ea1
A/cattle/Michigan/24-013999-003/2024|H5N1|USA-MI|2024-05-08|cattle|B3.13	EPI_ISL_19501406	H5N1	USA-MI	2024-05-08	cattle	B3.13	ea1
A/cattle/Michigan/24-013999-001/2024|H5N1|USA-MI|2024-05-08|cattle|B3.13	EPI_ISL_19501407	H5N1	USA-MI	2024-05-08	cattle	B3.13	ea1
A/cattle/ID/24-014338-002-original/2024|H5N1|USA-ID|2024-05-12|cattle|B3.13	PQ051641	H5N1	USA-ID	2024-05-12	cattle	B3.13	ea1
A/cattle/ID/24-014338-003-original/2024|H5N1|USA-ID|2024-05-12|cattle|B3.13	PQ051649	H5N1	USA-ID	2024-05-12	cattle	B3.13	ea1
A/cattle/ID/24-014338-004-original/2024|H5N1|USA-ID|2024-05-12|cattle|B3.13	PQ051657	H5N1	USA-ID	2024-05-12	cattle	B3.13	ea1
A/cattle/ID/24-014338-005-original/2024|H5N1|USA-ID|2024-05-12|cattle|B3.13	PQ051665	H5N1	USA-ID	2024-05-12	cattle	B3.13	ea1
A/cattle/ID/24-014338-006-original/2024|H5N1|USA-ID|2024-05-12|cattle|B3.13	PQ051673	H5N1	USA-ID	2024-05-12	cattle	B3.13	ea1
A/cattle/ID/24-014338-007-original/2024|H5N1|USA-ID|2024-05-12|cattle|B3.13	PQ051681	H5N1	USA-ID	2024-05-12	cattle	B3.13	ea1
A/cattle/ID/24-014338-008-original/2024|H5N1|USA-ID|2024-05-12|cattle|B3.13	PQ051689	H5N1	USA-ID	2024-05-12	cattle	B3.13	ea1
A/cattle/ID/24-014338-009-original/2024|H5N1|USA-ID|2024-05-12|cattle|B3.13	PQ051697	H5N1	USA-ID	2024-05-12	cattle	B3.13	ea1
A/cattle/Idaho/24-014336-001/2024|H5N1|USA-ID|2024-05-13|cattle|B3.13	EPI_ISL_19286147	H5N1	USA-ID	2024-05-13	cattle	B3.13	ea1
A/cattle/Idaho/24-014336-002/2024|H5N1|USA-ID|2024-05-13|cattle|B3.13	EPI_ISL_19286148	H5N1	USA-ID	2024-05-13	cattle	B3.13	ea1
A/cattle/Idaho/24-014336-003/2024|H5N1|USA-ID|2024-05-13|cattle|B3.13	EPI_ISL_19286149	H5N1	USA-ID	2024-05-13	cattle	B3.13	ea1
A/cattle/Idaho/24-014336-004/2024|H5N1|USA-ID|2024-05-13|cattle|B3.13	EPI_ISL_19286150	H5N1	USA-ID	2024-05-13	cattle	B3.13	ea1
A/cattle/Idaho/24-014336-006/2024|H5N1|USA-ID|2024-05-13|cattle|B3.13	EPI_ISL_19286151	H5N1	USA-ID	2024-05-13	cattle	B3.13	ea1
A/cattle/Idaho/24-014336-007/2024|H5N1|USA-ID|2024-05-13|cattle|B3.13	EPI_ISL_19286152	H5N1	USA-ID	2024-05-13	cattle	B3.13	ea1
A/cattle/Idaho/24-014336-008/2024|H5N1|USA-ID|2024-05-13|cattle|B3.13	EPI_ISL_19286153	H5N1	USA-ID	2024-05-13	cattle	B3.13	ea1
A/cattle/Idaho/24-014336-010/2024|H5N1|USA-ID|2024-05-13|cattle|B3.13	EPI_ISL_19286154	H5N1	USA-ID	2024-05-13	cattle	B3.13	ea1
A/cattle/Idaho/24-014336-011/2024|H5N1|USA-ID|2024-05-13|cattle|B3.13	EPI_ISL_19286155	H5N1	USA-ID	2024-05-13	cattle	B3.13	ea1
A/cattle/Idaho/24-014336-012/2024|H5N1|USA-ID|2024-05-13|cattle|B3.13	EPI_ISL_19286156	H5N1	USA-ID	2024-05-13	cattle	B3.13	ea1
A/cattle/Idaho/24-014336-013/2024|H5N1|USA-ID|2024-05-13|cattle|B3.13	EPI_ISL_19286157	H5N1	USA-ID	2024-05-13	cattle	B3.13	ea1
A/cattle/Idaho/24-014336-014/2024|H5N1|USA-ID|2024-05-13|cattle|B3.13	EPI_ISL_19286158	H5N1	USA-ID	2024-05-13	cattle	B3.13	ea1
A/cattle/MI/24-014287-001-original/2024|H5N1|USA-MI|2024-05-13|cattle|B3.13	PQ667565	H5N1	USA-MI	2024-05-13	cattle	B3.13	ea1
A/Michigan/90/2024|H5N1|USA-MI|2024-05-14|human|B3.13	EPI_ISL_19162802	H5N1	USA-MI	2024-05-14	human	B3.13	ea1
A/cattle/South_Dakota/24-014510-007/2024|H5N1|USA-SD|2024-05-14|cattle|B3.13	EPI_ISL_19310337	H5N1	USA-SD	2024-05-14	cattle	B3.13	ea1
A/cattle/South_Dakota/24-014510-003/2024|H5N1|USA-SD|2024-05-14|cattle|B3.13	EPI_ISL_19310338	H5N1	USA-SD	2024-05-14	cattle	B3.13	ea1
A/cattle/MI/24-014883-002-original/2024|H5N1|USA-MI|2024-05-15|cattle|B3.13	PQ274781	H5N1	USA-MI	2024-05-15	cattle	B3.13	ea1
A/cattle/MI/24-014883-003-original/2024|H5N1|USA-MI|2024-05-15|cattle|B3.13	PQ274789	H5N1	USA-MI	2024-05-15	cattle	B3.13	ea1
A/cattle/MI/24-014883-005-original/2024|H5N1|USA-MI|2024-05-15|cattle|B3.13	PQ274797	H5N1	USA-MI	2024-05-15	cattle	B3.13	ea1
A/cattle/MI/24-014883-006-original/2024|H5N1|USA-MI|2024-05-15|cattle|B3.13	PQ274805	H5N1	USA-MI	2024-05-15	cattle	B3.13	ea1
A/cattle/MI/24-014882-001/2024|H5N1|USA-MI|2024-05-16|cattle|B3.13	PQ379342	H5N1	USA-MI	2024-05-16	cattle	B3.13	ea1
A/cattle/MI/24-014882-002/2024|H5N1|USA-MI|2024-05-16|cattle|B3.13	PQ379350	H5N1	USA-MI	2024-05-16	cattle	B3.13	ea1
A/cattle/MI/24-014882-003/2024|H5N1|USA-MI|2024-05-16|cattle|B3.13	PQ379358	H5N1	USA-MI	2024-05-16	cattle	B3.13	ea1
A/cattle/MI/24-014882-004/2024|H5N1|USA-MI|2024-05-16|cattle|B3.13	PQ379366	H5N1	USA-MI	2024-05-16	cattle	B3.13	ea1
A/cattle/MI/24-014881-002/2024|H5N1|USA-MI|2024-05-16|cattle|B3.13	PQ832220	H5N1	USA-MI	2024-05-16	cattle	B3.13	ea1
A/cattle/MI/24-014881-009/2024|H5N1|USA-MI|2024-05-16|cattle|B3.13	PQ832228	H5N1	USA-MI	2024-05-16	cattle	B3.13	ea1
A/cattle/MI/24-014881-013/2024|H5N1|USA-MI|2024-05-16|cattle|B3.13	PQ832236	H5N1	USA-MI	2024-05-16	cattle	B3.13	ea1
A/cattle/Idaho/24-014767-003/2024|H5N1|USA-ID|2024-05-17|cattle|B3.13	EPI_ISL_19286159	H5N1	USA-ID	2024-05-17	cattle	B3.13	ea1
A/cattle/MI/24-015041-001/2024|H5N1|USA-MI|2024-05-17|cattle|B3.13	PQ832244	H5N1	USA-MI	2024-05-17	cattle	B3.13	ea1
A/cattle/MI/24-015041-002/2024|H5N1|USA-MI|2024-05-17|cattle|B3.13	PQ832252	H5N1	USA-MI	2024-05-17	cattle	B3.13	ea1
A/cattle/MI/24-015041-004/2024|H5N1|USA-MI|2024-05-17|cattle|B3.13	PQ832260	H5N1	USA-MI	2024-05-17	cattle	B3.13	ea1
A/cattle/MI/24-015041-005/2024|H5N1|USA-MI|2024-05-17|cattle|B3.13	PQ832268	H5N1	USA-MI	2024-05-17	cattle	B3.13	ea1
A/cattle/MI/24-015041-006/2024|H5N1|USA-MI|2024-05-17|cattle|B3.13	PQ832276	H5N1	USA-MI	2024-05-17	cattle	B3.13	ea1
A/cattle/MI/24-015041-007/2024|H5N1|USA-MI|2024-05-17|cattle|B3.13	PQ832284	H5N1	USA-MI	2024-05-17	cattle	B3.13	ea1
A/cattle/MI/24-015041-008/2024|H5N1|USA-MI|2024-05-17|cattle|B3.13	PQ832292	H5N1	USA-MI	2024-05-17	cattle	B3.13	ea1
A/cattle/Idaho/24-014769-001/2024|H5N1|USA-ID|2024-05-18|cattle|B3.13	EPI_ISL_19270552	H5N1	USA-ID	2024-05-18	cattle	B3.13	ea1
A/cattle/Idaho/24-014769-002/2024|H5N1|USA-ID|2024-05-18|cattle|B3.13	EPI_ISL_19270553	H5N1	USA-ID	2024-05-18	cattle	B3.13	ea1
A/cattle/ID/24-015195-001-original/2024|H5N1|USA-ID|2024-05-19|cattle|B3.13	PQ051713	H5N1	USA-ID	2024-05-19	cattle	B3.13	ea1
A/cattle/ID/24-015195-002-original/2024|H5N1|USA-ID|2024-05-19|cattle|B3.13	PQ051721	H5N1	USA-ID	2024-05-19	cattle	B3.13	ea1
A/cattle/ID/24-015195-003-original/2024|H5N1|USA-ID|2024-05-19|cattle|B3.13	PQ051729	H5N1	USA-ID	2024-05-19	cattle	B3.13	ea1
A/cattle/ID/24-015195-004-original/2024|H5N1|USA-ID|2024-05-19|cattle|B3.13	PQ051737	H5N1	USA-ID	2024-05-19	cattle	B3.13	ea1
A/cattle/Colorado/24-014901-008/2024|H5N1|USA-CO|2024-05-20|cattle|B3.13	EPI_ISL_19227381	H5N1	USA-CO	2024-05-20	cattle	B3.13	ea1
A/cattle/Colorado/24-014901-007/2024|H5N1|USA-CO|2024-05-20|cattle|B3.13	EPI_ISL_19227382	H5N1	USA-CO	2024-05-20	cattle	B3.13	ea1
A/cattle/Colorado/24-014901-005/2024|H5N1|USA-CO|2024-05-20|cattle|B3.13	EPI_ISL_19227383	H5N1	USA-CO	2024-05-20	cattle	B3.13	ea1
A/cattle/Colorado/24-014901-003/2024|H5N1|USA-CO|2024-05-20|cattle|B3.13	EPI_ISL_19227384	H5N1	USA-CO	2024-05-20	cattle	B3.13	ea1
A/cattle/Colorado/24-014901-002/2024|H5N1|USA-CO|2024-05-20|cattle|B3.13	EPI_ISL_19227385	H5N1	USA-CO	2024-05-20	cattle	B3.13	ea1
A/cattle/Colorado/24-014901-001/2024|H5N1|USA-CO|2024-05-20|cattle|B3.13	EPI_ISL_19227387	H5N1	USA-CO	2024-05-20	cattle	B3.13	ea1
A/cattle/Colorado/24-014901-009/2024|H5N1|USA-CO|2024-05-20|cattle|B3.13	PQ011138	H5N1	USA-CO	2024-05-20	cattle	B3.13	ea1
A/cattle/ID/24-015196-002-original/2024|H5N1|USA-ID|2024-05-20|cattle|B3.13	PQ051745	H5N1	USA-ID	2024-05-20	cattle	B3.13	ea1
A/cattle/ID/24-015196-003-original/2024|H5N1|USA-ID|2024-05-20|cattle|B3.13	PQ051753	H5N1	USA-ID	2024-05-20	cattle	B3.13	ea1
A/cattle/ID/24-015196-005-original/2024|H5N1|USA-ID|2024-05-20|cattle|B3.13	PQ051761	H5N1	USA-ID	2024-05-20	cattle	B3.13	ea1
A/cattle/ID/24-015196-006-original/2024|H5N1|USA-ID|2024-05-20|cattle|B3.13	PQ051769	H5N1	USA-ID	2024-05-20	cattle	B3.13	ea1
A/cattle/ID/24-015196-008-original/2024|H5N1|USA-ID|2024-05-20|cattle|B3.13	PQ051777	H5N1	USA-ID	2024-05-20	cattle	B3.13	ea1
A/cattle/ID/24-015196-009-original/2024|H5N1|USA-ID|2024-05-20|cattle|B3.13	PQ051785	H5N1	USA-ID	2024-05-20	cattle	B3.13	ea1
A/cattle/ID/24-015196-010-original/2024|H5N1|USA-ID|2024-05-20|cattle|B3.13	PQ051793	H5N1	USA-ID	2024-05-20	cattle	B3.13	ea1
A/cattle/ID/24-015196-011-original/2024|H5N1|USA-ID|2024-05-20|cattle|B3.13	PQ051801	H5N1	USA-ID	2024-05-20	cattle	B3.13	ea1
A/cattle/ID/24-015196-012-original/2024|H5N1|USA-ID|2024-05-20|cattle|B3.13	PQ051809	H5N1	USA-ID	2024-05-20	cattle	B3.13	ea1
A/cattle/ID/24-015196-013-original/2024|H5N1|USA-ID|2024-05-20|cattle|B3.13	PQ051817	H5N1	USA-ID	2024-05-20	cattle	B3.13	ea1
A/cattle/ID/24-015196-014-original/2024|H5N1|USA-ID|2024-05-20|cattle|B3.13	PQ051825	H5N1	USA-ID	2024-05-20	cattle	B3.13	ea1
A/cattle/TX/24-026360-010/2024|H5N1|USA-TX|2024-05-21|cattle|B3.13	EPI_ISL_19444903	H5N1	USA-TX	2024-05-21	cattle	B3.13	ea1
A/cattle/TX/24-026360-007/2024|H5N1|USA-TX|2024-05-21|cattle|B3.13	EPI_ISL_19444905	H5N1	USA-TX	2024-05-21	cattle	B3.13	ea1
A/cattle/TX/24-026360-005/2024|H5N1|USA-TX|2024-05-21|cattle|B3.13	EPI_ISL_19444906	H5N1	USA-TX	2024-05-21	cattle	B3.13	ea1
A/cattle/TX/24-026360-004/2024|H5N1|USA-TX|2024-05-21|cattle|B3.13	EPI_ISL_19444907	H5N1	USA-TX	2024-05-21	cattle	B3.13	ea1
A/cattle/TX/24-026360-002/2024|H5N1|USA-TX|2024-05-21|cattle|B3.13	EPI_ISL_19444910	H5N1	USA-TX	2024-05-21	cattle	B3.13	ea1
A/cattle/TX/24-026360-001/2024|H5N1|USA-TX|2024-05-21|cattle|B3.13	EPI_ISL_19444911	H5N1	USA-TX	2024-05-21	cattle	B3.13	ea1
A/cattle/TX/24-026360-011/2024|H5N1|USA-TX|2024-05-21|cattle|B3.13	EPI_ISL_19444949	H5N1	USA-TX	2024-05-21	cattle	B3.13	ea1
A/cattle/TX/24-026360-008/2024|H5N1|USA-TX|2024-05-21|cattle|B3.13	EPI_ISL_19444951	H5N1	USA-TX	2024-05-21	cattle	B3.13	ea1
A/cattle/SD/24-015059-001/2024|H5N1|USA-SD|2024-05-21|cattle|B3.13	PQ109606	H5N1	USA-SD	2024-05-21	cattle	B3.13	ea1
A/cattle/SD/24-015059-002/2024|H5N1|USA-SD|2024-05-21|cattle|B3.13	PQ109614	H5N1	USA-SD	2024-05-21	cattle	B3.13	ea1
A/cattle/SD/24-015059-003/2024|H5N1|USA-SD|2024-05-21|cattle|B3.13	PQ109622	H5N1	USA-SD	2024-05-21	cattle	B3.13	ea1
A/cattle/SD/24-015059-004/2024|H5N1|USA-SD|2024-05-21|cattle|B3.13	PQ109630	H5N1	USA-SD	2024-05-21	cattle	B3.13	ea1
A/cattle/MI/24-015457-001/2024|H5N1|USA-MI|2024-05-21|cattle|B3.13	PQ423449	H5N1	USA-MI	2024-05-21	cattle	B3.13	ea1
A/cattle/MI/24-015457-002/2024|H5N1|USA-MI|2024-05-21|cattle|B3.13	PQ423457	H5N1	USA-MI	2024-05-21	cattle	B3.13	ea1
A/cattle/MI/24-015457-003/2024|H5N1|USA-MI|2024-05-21|cattle|B3.13	PQ423465	H5N1	USA-MI	2024-05-21	cattle	B3.13	ea1
A/cattle/MI/24-015457-004/2024|H5N1|USA-MI|2024-05-21|cattle|B3.13	PQ423473	H5N1	USA-MI	2024-05-21	cattle	B3.13	ea1
A/cattle/MI/24-015457-005/2024|H5N1|USA-MI|2024-05-21|cattle|B3.13	PQ423481	H5N1	USA-MI	2024-05-21	cattle	B3.13	ea1
A/cattle/MI/24-015457-006/2024|H5N1|USA-MI|2024-05-21|cattle|B3.13	PQ423489	H5N1	USA-MI	2024-05-21	cattle	B3.13	ea1
A/cattle/MI/24-015457-007/2024|H5N1|USA-MI|2024-05-21|cattle|B3.13	PQ423497	H5N1	USA-MI	2024-05-21	cattle	B3.13	ea1
A/cattle/MI/24-015306-001/2024|H5N1|USA-MI|2024-05-21|cattle|B3.13	PQ832300	H5N1	USA-MI	2024-05-21	cattle	B3.13	ea1
A/cattle/MI/24-015306-003/2024|H5N1|USA-MI|2024-05-21|cattle|B3.13	PQ832308	H5N1	USA-MI	2024-05-21	cattle	B3.13	ea1
A/cattle/TX/24-026360-003-original/2024|H5N1|USA-TX|2024-05-21|cattle|B3.13	PQ832716	H5N1	USA-TX	2024-05-21	cattle	B3.13	ea1
A/cattle/TX/24-026360-009-original/2024|H5N1|USA-TX|2024-05-21|cattle|B3.13	PQ832756	H5N1	USA-TX	2024-05-21	cattle	B3.13	ea1
A/cattle/TX/24-026360-013-original/2024|H5N1|USA-TX|2024-05-21|cattle|B3.13	PQ832780	H5N1	USA-TX	2024-05-21	cattle	B3.13	ea1
A/cattle/TX/24-026360-014-original/2024|H5N1|USA-TX|2024-05-21|cattle|B3.13	PQ832788	H5N1	USA-TX	2024-05-21	cattle	B3.13	ea1
A/cattle/TX/24-026360-017-original/2024|H5N1|USA-TX|2024-05-21|cattle|B3.13	PQ832796	H5N1	USA-TX	2024-05-21	cattle	B3.13	ea1
A/cattle/South_Dakota/24-017898-001/2024|H5N1|USA-SD|2024-05-22|cattle|B3.13	EPI_ISL_19241157	H5N1	USA-SD	2024-05-22	cattle	B3.13	ea1
A/cattle/TX/24-026219-009/2024|H5N1|USA-TX|2024-05-22|cattle|B3.13	EPI_ISL_19444912	H5N1	USA-TX	2024-05-22	cattle	B3.13	ea1
A/cattle/TX/24-026219-006/2024|H5N1|USA-TX|2024-05-22|cattle|B3.13	EPI_ISL_19444913	H5N1	USA-TX	2024-05-22	cattle	B3.13	ea1
A/cattle/TX/24-026219-005/2024|H5N1|USA-TX|2024-05-22|cattle|B3.13	EPI_ISL_19444915	H5N1	USA-TX	2024-05-22	cattle	B3.13	ea1
A/cattle/TX/24-026219-010/2024|H5N1|USA-TX|2024-05-22|cattle|B3.13	EPI_ISL_19444952	H5N1	USA-TX	2024-05-22	cattle	B3.13	ea1
A/cattle/TX/24-026219-004/2024|H5N1|USA-TX|2024-05-22|cattle|B3.13	EPI_ISL_19444953	H5N1	USA-TX	2024-05-22	cattle	B3.13	ea1
A/cattle/SD/24-015643-002/2024|H5N1|USA-SD|2024-05-22|cattle|B3.13	PQ109638	H5N1	USA-SD	2024-05-22	cattle	B3.13	ea1
A/cattle/SD/24-015643-004/2024|H5N1|USA-SD|2024-05-22|cattle|B3.13	PQ109646	H5N1	USA-SD	2024-05-22	cattle	B3.13	ea1
A/cattle/SD/24-015643-005/2024|H5N1|USA-SD|2024-05-22|cattle|B3.13	PQ109654	H5N1	USA-SD	2024-05-22	cattle	B3.13	ea1
A/cattle/SD/24-015643-006/2024|H5N1|USA-SD|2024-05-22|cattle|B3.13	PQ109662	H5N1	USA-SD	2024-05-22	cattle	B3.13	ea1
A/cattle/SD/24-015643-007/2024|H5N1|USA-SD|2024-05-22|cattle|B3.13	PQ109670	H5N1	USA-SD	2024-05-22	cattle	B3.13	ea1
A/cattle/MI/24-015307-001/2024|H5N1|USA-MI|2024-05-22|cattle|B3.13	PQ832316	H5N1	USA-MI	2024-05-22	cattle	B3.13	ea1
A/cattle/MI/24-015307-002/2024|H5N1|USA-MI|2024-05-22|cattle|B3.13	PQ832324	H5N1	USA-MI	2024-05-22	cattle	B3.13	ea1
A/cattle/MI/24-015307-003/2024|H5N1|USA-MI|2024-05-22|cattle|B3.13	PQ832332	H5N1	USA-MI	2024-05-22	cattle	B3.13	ea1
A/cattle/MI/24-015307-004/2024|H5N1|USA-MI|2024-05-22|cattle|B3.13	PQ832340	H5N1	USA-MI	2024-05-22	cattle	B3.13	ea1
A/cattle/TX/24-026219-013-original-repeat2/2024|H5N1|USA-TX|2024-05-22|cattle|B3.13	PQ832692	H5N1	USA-TX	2024-05-22	cattle	B3.13	ea1
A/cattle/SD/24-015643-001/2024|H5N1|USA-SD|2024-05-22|cattle|B3.13		H5N1	USA-SD	2024-05-22	cattle	B3.13	ea1
A/cattle/South_Dakota/24-017898-002/2024|H5N1|USA-SD|2024-05-24|cattle|B3.13	EPI_ISL_19241156	H5N1	USA-SD	2024-05-24	cattle	B3.13	ea1
A/cattle/Idaho/24-015674-002-R2/2024|H5N1|USA-ID|2024-05-24|cattle|B3.13	EPI_ISL_19307306	H5N1	USA-ID	2024-05-24	cattle	B3.13	ea1
A/chicken/South_Carolina/24-015662-001-original/2024|H5N1|USA-SC|2024-05-24|avian|B1.1	EPI_ISL_19430020	H5N1	USA-SC	2024-05-24	avian	B1.1	ea1
A/cattle/ID/24-015670-001-original/2024|H5N1|USA-ID|2024-05-24|cattle|B3.13	PQ051833	H5N1	USA-ID	2024-05-24	cattle	B3.13	ea1
A/cattle/ID/24-015675-001-original/2024|H5N1|USA-ID|2024-05-24|cattle|B3.13	PQ051841	H5N1	USA-ID	2024-05-24	cattle	B3.13	ea1
A/cattle/ID/24-015675-002-original/2024|H5N1|USA-ID|2024-05-24|cattle|B3.13	PQ051849	H5N1	USA-ID	2024-05-24	cattle	B3.13	ea1
A/cattle/ID/24-015675-004-original/2024|H5N1|USA-ID|2024-05-24|cattle|B3.13	PQ051857	H5N1	USA-ID	2024-05-24	cattle	B3.13	ea1
A/cattle/TX/24-015973-007-original/2024|H5N1|USA-TX|2024-05-24|cattle|B3.13	PQ052145	H5N1	USA-TX	2024-05-24	cattle	B3.13	ea1
A/cattle/TX/24-015973-008-original/2024|H5N1|USA-TX|2024-05-24|cattle|B3.13	PQ052153	H5N1	USA-TX	2024-05-24	cattle	B3.13	ea1
A/cattle/TX/24-015973-009-original/2024|H5N1|USA-TX|2024-05-24|cattle|B3.13	PQ052161	H5N1	USA-TX	2024-05-24	cattle	B3.13	ea1
A/cattle/TX/24-015973-012-original/2024|H5N1|USA-TX|2024-05-24|cattle|B3.13	PQ052169	H5N1	USA-TX	2024-05-24	cattle	B3.13	ea1
A/cattle/TX/24-015973-014-original/2024|H5N1|USA-TX|2024-05-24|cattle|B3.13	PQ052177	H5N1	USA-TX	2024-05-24	cattle	B3.13	ea1
A/cattle/TX/24-015973-017-original/2024|H5N1|USA-TX|2024-05-24|cattle|B3.13	PQ052185	H5N1	USA-TX	2024-05-24	cattle	B3.13	ea1
A/cattle/TX/24-015973-018-original/2024|H5N1|USA-TX|2024-05-24|cattle|B3.13	PQ052193	H5N1	USA-TX	2024-05-24	cattle	B3.13	ea1
A/cattle/TX/24-015973-021-original/2024|H5N1|USA-TX|2024-05-24|cattle|B3.13	PQ052201	H5N1	USA-TX	2024-05-24	cattle	B3.13	ea1
A/cattle/TX/24-015973-026-original/2024|H5N1|USA-TX|2024-05-24|cattle|B3.13	PQ052209	H5N1	USA-TX	2024-05-24	cattle	B3.13	ea1
A/cattle/TX/24-015973-027-original/2024|H5N1|USA-TX|2024-05-24|cattle|B3.13	PQ052217	H5N1	USA-TX	2024-05-24	cattle	B3.13	ea1
A/cattle/TX/24-015973-028-original/2024|H5N1|USA-TX|2024-05-24|cattle|B3.13	PQ052225	H5N1	USA-TX	2024-05-24	cattle	B3.13	ea1
A/cattle/TX/24-015973-029-original/2024|H5N1|USA-TX|2024-05-24|cattle|B3.13	PQ052233	H5N1	USA-TX	2024-05-24	cattle	B3.13	ea1
A/cattle/TX/24-015973-034-original/2024|H5N1|USA-TX|2024-05-24|cattle|B3.13	PQ052241	H5N1	USA-TX	2024-05-24	cattle	B3.13	ea1
A/Cattle/ID/24-015674-002/2024|H5N1|USA-ID|2024-05-24|cattle|B3.13	PQ274773	H5N1	USA-ID	2024-05-24	cattle	B3.13	ea1
A/Cattle/ID/24-015672-001/2024|H5N1|USA-ID|2024-05-24|cattle|B3.13	PQ379286	H5N1	USA-ID	2024-05-24	cattle	B3.13	ea1
A/cattle/ID/24-015676-001-original/2024|H5N1|USA-ID|2024-05-27|cattle|B3.13	PQ051865	H5N1	USA-ID	2024-05-27	cattle	B3.13	ea1
A/cattle/ID/24-015676-002-original/2024|H5N1|USA-ID|2024-05-27|cattle|B3.13	PQ051873	H5N1	USA-ID	2024-05-27	cattle	B3.13	ea1
A/cattle/ID/24-015676-003-original/2024|H5N1|USA-ID|2024-05-27|cattle|B3.13	PQ051881	H5N1	USA-ID	2024-05-27	cattle	B3.13	ea1
A/cattle/TX/24-017473-001/2024|H5N1|USA-TX|2024-05-27|cattle|B3.13	PQ832540	H5N1	USA-TX	2024-05-27	cattle	B3.13	ea1
A/cattle/TX/24-017473-002/2024|H5N1|USA-TX|2024-05-27|cattle|B3.13	PQ832548	H5N1	USA-TX	2024-05-27	cattle	B3.13	ea1
A/cattle/TX/24-017473-003/2024|H5N1|USA-TX|2024-05-27|cattle|B3.13	PQ832556	H5N1	USA-TX	2024-05-27	cattle	B3.13	ea1
A/cattle/TX/24-017473-005/2024|H5N1|USA-TX|2024-05-27|cattle|B3.13	PQ832564	H5N1	USA-TX	2024-05-27	cattle	B3.13	ea1
A/cattle/ID/24-015978-001-original/2024|H5N1|USA-ID|2024-05-28|cattle|B3.13	PQ051889	H5N1	USA-ID	2024-05-28	cattle	B3.13	ea1
A/cattle/ID/24-015978-002-original/2024|H5N1|USA-ID|2024-05-28|cattle|B3.13	PQ051897	H5N1	USA-ID	2024-05-28	cattle	B3.13	ea1
A/cattle/ID/24-015978-003-original/2024|H5N1|USA-ID|2024-05-28|cattle|B3.13	PQ051905	H5N1	USA-ID	2024-05-28	cattle	B3.13	ea1
A/cattle/ID/24-015978-004-original/2024|H5N1|USA-ID|2024-05-28|cattle|B3.13	PQ051913	H5N1	USA-ID	2024-05-28	cattle	B3.13	ea1
A/cattle/TX/24-016191-001-original/2024|H5N1|USA-TX|2024-05-28|cattle|B3.13	PQ052329	H5N1	USA-TX	2024-05-28	cattle	B3.13	ea1
A/cattle/TX/24-016337-001-original/2024|H5N1|USA-TX|2024-05-28|cattle|B3.13	PQ052337	H5N1	USA-TX	2024-05-28	cattle	B3.13	ea1
A/cattle/TX/24-016337-002-original/2024|H5N1|USA-TX|2024-05-28|cattle|B3.13	PQ052345	H5N1	USA-TX	2024-05-28	cattle	B3.13	ea1
A/cattle/TX/24-016337-003-original/2024|H5N1|USA-TX|2024-05-28|cattle|B3.13	PQ052353	H5N1	USA-TX	2024-05-28	cattle	B3.13	ea1
A/bovine_milk/Colorado/Broad_MC_023/2024|H5N1|USA-CO|2024-05-28|cattle|B3.13	PQ373614	H5N1	USA-CO	2024-05-28	cattle	B3.13	ea1
A/cattle/Colorado/BI-MD-050/2024|H5N1|USA-CO|2024-05-30|cattle|B3.13	EPI_ISL_19437998	H5N1	USA-CO	2024-05-30	cattle	B3.13	ea1
A/cattle/ID/24-016437-040-original/2024|H5N1|USA-ID|2024-05-30|cattle|B3.13	PQ051921	H5N1	USA-ID	2024-05-30	cattle	B3.13	ea1
A/cattle/ID/24-016437-041-original/2024|H5N1|USA-ID|2024-05-30|cattle|B3.13	PQ051929	H5N1	USA-ID	2024-05-30	cattle	B3.13	ea1
A/cattle/ID/24-016437-003/2024|H5N1|USA-ID|2024-05-30|cattle|B3.13	PQ109398	H5N1	USA-ID	2024-05-30	cattle	B3.13	ea1
A/cattle/ID/24-016437-004/2024|H5N1|USA-ID|2024-05-30|cattle|B3.13	PQ109406	H5N1	USA-ID	2024-05-30	cattle	B3.13	ea1
A/cattle/ID/24-016437-005/2024|H5N1|USA-ID|2024-05-30|cattle|B3.13	PQ109414	H5N1	USA-ID	2024-05-30	cattle	B3.13	ea1
A/cattle/ID/24-016437-007/2024|H5N1|USA-ID|2024-05-30|cattle|B3.13	PQ109422	H5N1	USA-ID	2024-05-30	cattle	B3.13	ea1
A/cattle/ID/24-016437-008/2024|H5N1|USA-ID|2024-05-30|cattle|B3.13	PQ109430	H5N1	USA-ID	2024-05-30	cattle	B3.13	ea1
A/cattle/ID/24-016437-009/2024|H5N1|USA-ID|2024-05-30|cattle|B3.13	PQ109438	H5N1	USA-ID	2024-05-30	cattle	B3.13	ea1
A/cattle/ID/24-016437-010/2024|H5N1|USA-ID|2024-05-30|cattle|B3.13	PQ109446	H5N1	USA-ID	2024-05-30	cattle	B3.13	ea1
A/cattle/ID/24-016437-011/2024|H5N1|USA-ID|2024-05-30|cattle|B3.13	PQ109454	H5N1	USA-ID	2024-05-30	cattle	B3.13	ea1
A/cattle/ID/24-016437-014/2024|H5N1|USA-ID|2024-05-30|cattle|B3.13	PQ109462	H5N1	USA-ID	2024-05-30	cattle	B3.13	ea1
A/cattle/ID/24-016437-017/2024|H5N1|USA-ID|2024-05-30|cattle|B3.13	PQ109470	H5N1	USA-ID	2024-05-30	cattle	B3.13	ea1
A/cattle/ID/24-016437-019/2024|H5N1|USA-ID|2024-05-30|cattle|B3.13	PQ109478	H5N1	USA-ID	2024-05-30	cattle	B3.13	ea1
A/cattle/ID/24-016437-020/2024|H5N1|USA-ID|2024-05-30|cattle|B3.13	PQ109486	H5N1	USA-ID	2024-05-30	cattle	B3.13	ea1
A/cattle/ID/24-016437-021/2024|H5N1|USA-ID|2024-05-30|cattle|B3.13	PQ109494	H5N1	USA-ID	2024-05-30	cattle	B3.13	ea1
A/cattle/ID/24-016437-022-original/2024|H5N1|USA-ID|2024-05-30|cattle|B3.13	PQ109502	H5N1	USA-ID	2024-05-30	cattle	B3.13	ea1
A/cattle/ID/24-016437-023/2024|H5N1|USA-ID|2024-05-30|cattle|B3.13	PQ109510	H5N1	USA-ID	2024-05-30	cattle	B3.13	ea1
A/cattle/ID/24-016437-029/2024|H5N1|USA-ID|2024-05-30|cattle|B3.13	PQ109518	H5N1	USA-ID	2024-05-30	cattle	B3.13	ea1
A/cattle/ID/24-016437-031/2024|H5N1|USA-ID|2024-05-30|cattle|B3.13	PQ109526	H5N1	USA-ID	2024-05-30	cattle	B3.13	ea1
A/cattle/ID/24-016437-032/2024|H5N1|USA-ID|2024-05-30|cattle|B3.13	PQ109534	H5N1	USA-ID	2024-05-30	cattle	B3.13	ea1
A/cattle/ID/24-016437-034/2024|H5N1|USA-ID|2024-05-30|cattle|B3.13	PQ109542	H5N1	USA-ID	2024-05-30	cattle	B3.13	ea1
A/cattle/ID/24-016437-037/2024|H5N1|USA-ID|2024-05-30|cattle|B3.13	PQ109550	H5N1	USA-ID	2024-05-30	cattle	B3.13	ea1
A/bovine_milk/Colorado/Broad_MD_050/2024|H5N1|USA-CO|2024-05-30|cattle|B3.13	PQ373654	H5N1	USA-CO	2024-05-30	cattle	B3.13	ea1
A/cattle/Idaho/24-016568-001-R2/2024|H5N1|USA-ID|2024-06-03|cattle|B3.13	EPI_ISL_19367492	H5N1	USA-ID	2024-06-03	cattle	B3.13	ea1
A/cattle/IA/24-016252-005-original/2024|H5N1|USA-IA|2024-06-03|cattle|B3.13	PQ051513	H5N1	USA-IA	2024-06-03	cattle	B3.13	ea1
A/cattle/MN/24-016288-008-original/2024|H5N1|USA-MN|2024-06-03|cattle|B3.13	PQ051985	H5N1	USA-MN	2024-06-03	cattle	B3.13	ea1
A/cattle/MN/24-016511-003-original/2024|H5N1|USA-MN|2024-06-03|cattle|B3.13	PQ052089	H5N1	USA-MN	2024-06-03	cattle	B3.13	ea1
A/cattle/ID/24-016567-001/2024|H5N1|USA-ID|2024-06-03|cattle|B3.13	PQ109558	H5N1	USA-ID	2024-06-03	cattle	B3.13	ea1
A/cattle/MN/24-016370-021-original/2024|H5N1|USA-MN|2024-06-04|cattle|B3.13	PQ052057	H5N1	USA-MN	2024-06-04	cattle	B3.13	ea1
A/cattle/TX/24-016681-004/2024|H5N1|USA-TX|2024-06-04|cattle|B3.13	PQ109694	H5N1	USA-TX	2024-06-04	cattle	B3.13	ea1
A/cattle/MN/24-016370-012/2024|H5N1|USA-MN|2024-06-04|cattle|B3.13	PQ135524	H5N1	USA-MN	2024-06-04	cattle	B3.13	ea1
A/cattle/MN/24-016523-013/2024|H5N1|USA-MN|2024-06-04|cattle|B3.13	PQ135628	H5N1	USA-MN	2024-06-04	cattle	B3.13	ea1
A/cattle/MI/24-016804-001/2024|H5N1|USA-MI|2024-06-04|cattle|B3.13	PQ482216	H5N1	USA-MI	2024-06-04	cattle	B3.13	ea1
A/cattle/CO/24-016671-005/2024|H5N1|USA-CO|2024-06-06|cattle|B3.13	PQ109382	H5N1	USA-CO	2024-06-06	cattle	B3.13	ea1
A/cattle/ID/24-016688-006/2024|H5N1|USA-ID|2024-06-06|cattle|B3.13	PQ109582	H5N1	USA-ID	2024-06-06	cattle	B3.13	ea1
A/cattle/ID/24-017478-002/2024|H5N1|USA-ID|2024-06-06|cattle|B3.13	PQ135404	H5N1	USA-ID	2024-06-06	cattle	B3.13	ea1
A/cattle/ID/24-017478-005/2024|H5N1|USA-ID|2024-06-06|cattle|B3.13	PQ135412	H5N1	USA-ID	2024-06-06	cattle	B3.13	ea1
A/cattle/Texas/BI-MD-034/2024|H5N1|USA-TX|2024-06-09|cattle|B3.13	EPI_ISL_19437984	H5N1	USA-TX	2024-06-09	cattle	B3.13	ea1
A/bovine_milk/Texas/Broad_MD_029/2024|H5N1|USA-TX|2024-06-09|cattle|B3.13	PQ373622	H5N1	USA-TX	2024-06-09	cattle	B3.13	ea1
A/bovine_milk/Texas/Broad_MD_035/2024|H5N1|USA-TX|2024-06-09|cattle|B3.13	PQ373638	H5N1	USA-TX	2024-06-09	cattle	B3.13	ea1
A/cattle/CO/24-017154-006/2024|H5N1|USA-CO|2024-06-10|cattle|B3.13	PQ377678	H5N1	USA-CO	2024-06-10	cattle	B3.13	ea1
A/cattle/CO/24-017048-005/2024|H5N1|USA-CO|2024-06-10|cattle|B3.13	PQ831788	H5N1	USA-CO	2024-06-10	cattle	B3.13	ea1
A/cattle/CO/24-017048-009/2024|H5N1|USA-CO|2024-06-10|cattle|B3.13	PQ831804	H5N1	USA-CO	2024-06-10	cattle	B3.13	ea1
A/cattle/IA/24-017583-001/2024|H5N1|USA-IA|2024-06-11|cattle|B3.13	PQ135268	H5N1	USA-IA	2024-06-11	cattle	B3.13	ea1
A/cattle/ID/24-017483-002/2024|H5N1|USA-ID|2024-06-11|cattle|B3.13	PQ135428	H5N1	USA-ID	2024-06-11	cattle	B3.13	ea1
A/cattle/CO/24-017153-007-original/2024|H5N1|USA-CO|2024-06-11|cattle|B3.13	PQ168091	H5N1	USA-CO	2024-06-11	cattle	B3.13	ea1
A/cattle/CO/24-017153-009-original/2024|H5N1|USA-CO|2024-06-11|cattle|B3.13	PQ168099	H5N1	USA-CO	2024-06-11	cattle	B3.13	ea1
A/bovine_milk/Missouri/Broad_MD_031/2024|H5N1|USA-MO|2024-06-11|cattle|B3.13	PQ635369	H5N1	USA-MO	2024-06-11	cattle	B3.13	ea1
A/cattle/IA/24-017484-007/2024|H5N1|USA-IA|2024-06-12|cattle|B3.13	PQ379134	H5N1	USA-IA	2024-06-12	cattle	B3.13	ea1
A/cattle/CO/24-017660-005/2024|H5N1|USA-CO|2024-06-13|cattle|B3.13	PQ377726	H5N1	USA-CO	2024-06-13	cattle	B3.13	ea1
A/cattle/CO/24-017662-005/2024|H5N1|USA-CO|2024-06-14|cattle|B3.13	PQ377742	H5N1	USA-CO	2024-06-14	cattle	B3.13	ea1
A/cattle/CO/24-017662-008/2024|H5N1|USA-CO|2024-06-14|cattle|B3.13	PQ377758	H5N1	USA-CO	2024-06-14	cattle	B3.13	ea1
A/cattle/CO/24-017662-014/2024|H5N1|USA-CO|2024-06-14|cattle|B3.13	PQ377782	H5N1	USA-CO	2024-06-14	cattle	B3.13	ea1
A/cattle/CO/24-017811-005/2024|H5N1|USA-CO|2024-06-14|cattle|B3.13	PQ377798	H5N1	USA-CO	2024-06-14	cattle	B3.13	ea1
A/cattle/MN/24-017652-011/2024|H5N1|USA-MN|2024-06-14|cattle|B3.13	PQ379454	H5N1	USA-MN	2024-06-14	cattle	B3.13	ea1
A/cattle/MN/24-017652-014/2024|H5N1|USA-MN|2024-06-14|cattle|B3.13	PQ379470	H5N1	USA-MN	2024-06-14	cattle	B3.13	ea1
A/cattle/MN/24-017652-015/2024|H5N1|USA-MN|2024-06-14|cattle|B3.13	PQ379478	H5N1	USA-MN	2024-06-14	cattle	B3.13	ea1
A/cattle/MN/24-017653-007/2024|H5N1|USA-MN|2024-06-14|cattle|B3.13		H5N1	USA-MN	2024-06-14	cattle	B3.13	ea1
A/cattle/IA/24-017584-010/2024|H5N1|USA-IA|2024-06-15|cattle|B3.13	PQ135316	H5N1	USA-IA	2024-06-15	cattle	B3.13	ea1
A/cattle/CO/24-018030-005/2024|H5N1|USA-CO|2024-06-17|cattle|B3.13	PQ377990	H5N1	USA-CO	2024-06-17	cattle	B3.13	ea1
A/cattle/CO/24-018151-005/2024|H5N1|USA-CO|2024-06-18|cattle|B3.13	PQ378038	H5N1	USA-CO	2024-06-18	cattle	B3.13	ea1
A/cattle/CO/24-018336-012/2024|H5N1|USA-CO|2024-06-19|cattle|B3.13	PQ378182	H5N1	USA-CO	2024-06-19	cattle	B3.13	ea1
A/cattle/IA/24-018276-001/2024|H5N1|USA-IA|2024-06-19|cattle|B3.13	PQ379198	H5N1	USA-IA	2024-06-19	cattle	B3.13	ea1
A/cattle/CO/24-018869-001/2024|H5N1|USA-CO|2024-06-21|cattle|B3.13	PQ378254	H5N1	USA-CO	2024-06-21	cattle	B3.13	ea1
A/cattle/Texas/BI-ME-034/2024|H5N1|USA-TX|2024-06-23|cattle|B3.13	EPI_ISL_19438000	H5N1	USA-TX	2024-06-23	cattle	B3.13	ea1
A/cattle/Colorado/BI-ME-001/2024|H5N1|USA-CO|2024-06-24|cattle|B3.13	EPI_ISL_19437997	H5N1	USA-CO	2024-06-24	cattle	B3.13	ea1
A/bovine_milk/Colorado/Broad_ME_001/2024|H5N1|USA-CO|2024-06-24|cattle|B3.13	PQ373662	H5N1	USA-CO	2024-06-24	cattle	B3.13	ea1
A/bovine_milk/Michigan/Broad_ME_013/2024|H5N1|USA-MI|2024-06-24|cattle|B3.13	PQ373678	H5N1	USA-MI	2024-06-24	cattle	B3.13	ea1
A/bovine_milk/Idaho/Broad_ME_020/2024|H5N1|USA-ID|2024-06-24|cattle|B3.13	PQ373702	H5N1	USA-ID	2024-06-24	cattle	B3.13	ea1
A/bovine_milk/Idaho/Broad_ME_023/2024|H5N1|USA-ID|2024-06-24|cattle|B3.13	PQ373710	H5N1	USA-ID	2024-06-24	cattle	B3.13	ea1
A/cattle/CO/24-018872-001/2024|H5N1|USA-CO|2024-06-25|cattle|B3.13	PQ378302	H5N1	USA-CO	2024-06-25	cattle	B3.13	ea1
A/cattle/MN/24-018976-004/2024|H5N1|USA-MN|2024-06-25|cattle|B3.13	PQ379558	H5N1	USA-MN	2024-06-25	cattle	B3.13	ea1
A/cattle/CO/24-018871-001/2024|H5N1|USA-CO|2024-06-26|cattle|B3.13	PQ378262	H5N1	USA-CO	2024-06-26	cattle	B3.13	ea1
A/cattle/CO/24-019381-002/2024|H5N1|USA-CO|2024-07-02|cattle|B3.13	PQ378326	H5N1	USA-CO	2024-07-02	cattle	B3.13	ea1
A/cattle/CO/24-019381-007/2024|H5N1|USA-CO|2024-07-02|cattle|B3.13	PQ378366	H5N1	USA-CO	2024-07-02	cattle	B3.13	ea1
A/cattle/CO/24-019381-013/2024|H5N1|USA-CO|2024-07-02|cattle|B3.13	PQ378382	H5N1	USA-CO	2024-07-02	cattle	B3.13	ea1
A/cattle/IA/24-019475-002/2024|H5N1|USA-IA|2024-07-02|cattle|B3.13	PQ379262	H5N1	USA-IA	2024-07-02	cattle	B3.13	ea1
A/cattle/IA/24-019476-001/2024|H5N1|USA-IA|2024-07-02|cattle|B3.13	PQ379270	H5N1	USA-IA	2024-07-02	cattle	B3.13	ea1
A/cattle/IA/24-019478-001/2024|H5N1|USA-IA|2024-07-02|cattle|B3.13	PQ379278	H5N1	USA-IA	2024-07-02	cattle	B3.13	ea1
A/cattle/ID/24-019780-001/2024|H5N1|USA-ID|2024-07-02|cattle|B3.13	PQ379318	H5N1	USA-ID	2024-07-02	cattle	B3.13	ea1
A/cattle/ID/24-019780-003/2024|H5N1|USA-ID|2024-07-02|cattle|B3.13	PQ379334	H5N1	USA-ID	2024-07-02	cattle	B3.13	ea1
A/cattle/MN/24-019617-012/2024|H5N1|USA-MN|2024-07-02|cattle|B3.13	PQ379582	H5N1	USA-MN	2024-07-02	cattle	B3.13	ea1
A/bovine_milk/Colorado/Broad_MF_016/2024|H5N1|USA-CO|2024-07-02|cattle|B3.13	PQ645031	H5N1	USA-CO	2024-07-02	cattle	B3.13	ea1
A/cattle/CO/24-019601-002/2024|H5N1|USA-CO|2024-07-03|cattle|B3.13	PQ378406	H5N1	USA-CO	2024-07-03	cattle	B3.13	ea1
A/cattle/MI/24-019382-007/2024|H5N1|USA-MI|2024-07-03|cattle|B3.13	PQ379374	H5N1	USA-MI	2024-07-03	cattle	B3.13	ea1
A/cattle/OK/24-019634-002/2024|H5N1|USA-OK|2024-07-03|cattle|B3.13	PQ832516	H5N1	USA-OK	2024-07-03	cattle	B3.13	ea1
A/cattle/CO/24-019691-007/2024|H5N1|USA-CO|2024-07-05|cattle|B3.13	PQ378446	H5N1	USA-CO	2024-07-05	cattle	B3.13	ea1
A/cattle/CO/24-019693-007/2024|H5N1|USA-CO|2024-07-05|cattle|B3.13	PQ378526	H5N1	USA-CO	2024-07-05	cattle	B3.13	ea1
A/cattle/CO/24-019694-001/2024|H5N1|USA-CO|2024-07-05|cattle|B3.13	PQ378550	H5N1	USA-CO	2024-07-05	cattle	B3.13	ea1
A/cattle/CO/24-019694-002/2024|H5N1|USA-CO|2024-07-05|cattle|B3.13	PQ378558	H5N1	USA-CO	2024-07-05	cattle	B3.13	ea1
A/cattle/CO/24-019694-003/2024|H5N1|USA-CO|2024-07-05|cattle|B3.13	PQ378566	H5N1	USA-CO	2024-07-05	cattle	B3.13	ea1
A/cattle/ID/24-019883-001/2024|H5N1|USA-ID|2024-07-08|cattle|B3.13	PQ468585	H5N1	USA-ID	2024-07-08	cattle	B3.13	ea1
A/cattle/ID/24-019883-002/2024|H5N1|USA-ID|2024-07-08|cattle|B3.13	PQ468593	H5N1	USA-ID	2024-07-08	cattle	B3.13	ea1
A/cattle/CO/24-020027-001/2024|H5N1|USA-CO|2024-07-09|cattle|B3.13	PQ423297	H5N1	USA-CO	2024-07-09	cattle	B3.13	ea1
A/Cattle/CO/24-020027-002/2024|H5N1|USA-CO|2024-07-09|cattle|B3.13	PQ423305	H5N1	USA-CO	2024-07-09	cattle	B3.13	ea1
A/cattle/CO/24-020027-007/2024|H5N1|USA-CO|2024-07-09|cattle|B3.13	PQ423329	H5N1	USA-CO	2024-07-09	cattle	B3.13	ea1
A/Colorado/109/2024|H5N1|USA-CO|2024-07-11|human|B3.13	PQ032837	H5N1	USA-CO	2024-07-11	human	B3.13	ea1
A/Cattle/CO/24-020176-006/2024|H5N1|USA-CO|2024-07-11|cattle|B3.13	PQ831844	H5N1	USA-CO	2024-07-11	cattle	B3.13	ea1
A/cattle/CO/24-020284-001/2024|H5N1|USA-CO|2024-07-12|cattle|B3.13	PQ378614	H5N1	USA-CO	2024-07-12	cattle	B3.13	ea1
A/Cattle/CO/24-020284-002/2024|H5N1|USA-CO|2024-07-12|cattle|B3.13	PQ378622	H5N1	USA-CO	2024-07-12	cattle	B3.13	ea1
A/Cattle/CO/24-020284-005/2024|H5N1|USA-CO|2024-07-12|cattle|B3.13	PQ378638	H5N1	USA-CO	2024-07-12	cattle	B3.13	ea1
A/Cattle/CO/24-020284-008/2024|H5N1|USA-CO|2024-07-12|cattle|B3.13	PQ378654	H5N1	USA-CO	2024-07-12	cattle	B3.13	ea1
A/Cattle/CO/24-020715-003/2024|H5N1|USA-CO|2024-07-15|cattle|B3.13	PQ423337	H5N1	USA-CO	2024-07-15	cattle	B3.13	ea1
A/Cattle/CO/24-020715-007/2024|H5N1|USA-CO|2024-07-15|cattle|B3.13	PQ423353	H5N1	USA-CO	2024-07-15	cattle	B3.13	ea1
A/Cattle/CO/24-020510-003/2024|H5N1|USA-CO|2024-07-15|cattle|B3.13	PQ482120	H5N1	USA-CO	2024-07-15	cattle	B3.13	ea1
A/Cattle/TX/24-021768-001/2024|H5N1|USA-TX|2024-07-15|cattle|B3.13	PQ832620	H5N1	USA-TX	2024-07-15	cattle	B3.13	ea1
A/chicken/Florida/24-020698-001-original/2024|H5N1|USA-FL|2024-07-16|avian|B3.6	EPI_ISL_19430022	H5N1	USA-FL	2024-07-16	avian	B3.6	ea1
A/chicken/Florida/24-020699-001-original/2024|H5N1|USA-FL|2024-07-16|avian|B3.6	EPI_ISL_19430023	H5N1	USA-FL	2024-07-16	avian	B3.6	ea1
A/chicken/Florida/24-020700-001-original/2024|H5N1|USA-FL|2024-07-16|avian|B3.6	EPI_ISL_19430024	H5N1	USA-FL	2024-07-16	avian	B3.6	ea1
A/Cattle/CO/24-020712-002/2024|H5N1|USA-CO|2024-07-16|cattle|B3.13	PQ378694	H5N1	USA-CO	2024-07-16	cattle	B3.13	ea1
A/Cattle/CO/24-020712-003/2024|H5N1|USA-CO|2024-07-16|cattle|B3.13	PQ378702	H5N1	USA-CO	2024-07-16	cattle	B3.13	ea1
A/Cattle/MN/24-020731-004/2024|H5N1|USA-MN|2024-07-16|cattle|B3.13	PQ379598	H5N1	USA-MN	2024-07-16	cattle	B3.13	ea1
A/Cattle/CO/24-020795-001/2024|H5N1|USA-CO|2024-07-17|cattle|B3.13	PQ378750	H5N1	USA-CO	2024-07-17	cattle	B3.13	ea1
A/Cattle/CO/24-021340-001/2024|H5N1|USA-CO|2024-07-17|cattle|B3.13	PQ378942	H5N1	USA-CO	2024-07-17	cattle	B3.13	ea1
A/Colorado/137/2024|H5N1|USA-CO|2024-07-19|human|B3.13	PQ106515	H5N1	USA-CO	2024-07-19	human	B3.13	ea1
A/Colorado/138/2024|H5N1|USA-CO|2024-07-19|human|B3.13	PQ106518	H5N1	USA-CO	2024-07-19	human	B3.13	ea1
A/Cattle/CO/24-020940-004/2024|H5N1|USA-CO|2024-07-19|cattle|B3.13	PQ378894	H5N1	USA-CO	2024-07-19	cattle	B3.13	ea1
A/Cattle/CO/24-020940-006/2024|H5N1|USA-CO|2024-07-19|cattle|B3.13	PQ378910	H5N1	USA-CO	2024-07-19	cattle	B3.13	ea1
A/Cattle/CO/24-020941-001/2024|H5N1|USA-CO|2024-07-19|cattle|B3.13	PQ378926	H5N1	USA-CO	2024-07-19	cattle	B3.13	ea1
A/chicken/Florida/24-021103-001-original/2024|H5N1|USA-FL|2024-07-22|avian|B3.6	EPI_ISL_19430025	H5N1	USA-FL	2024-07-22	avian	B3.6	ea1
A/Cattle/TX/24-021589-001/2024|H5N1|USA-TX|2024-07-23|cattle|B3.13	PQ832572	H5N1	USA-TX	2024-07-23	cattle	B3.13	ea1
A/Cattle/CO/24-021996-002/2024|H5N1|USA-CO|2024-07-25|cattle|B3.13	PQ378990	H5N1	USA-CO	2024-07-25	cattle	B3.13	ea1
A/Cattle/CO/24-022159-002/2024|H5N1|USA-CO|2024-07-28|cattle|B3.13	PQ378998	H5N1	USA-CO	2024-07-28	cattle	B3.13	ea1
A/cattle/Colorado/24-022160-001/2024|H5N1|USA-CO|2024-07-29|cattle|B3.13	EPI_ISL_19338754	H5N1	USA-CO	2024-07-29	cattle	B3.13	ea1
A/Cattle/CO/24-022176-001/2024|H5N1|USA-CO|2024-07-29|cattle|B3.13	PQ379038	H5N1	USA-CO	2024-07-29	cattle	B3.13	ea1
A/Cattle/CO/24-022179-001/2024|H5N1|USA-CO|2024-07-29|cattle|B3.13	PQ423385	H5N1	USA-CO	2024-07-29	cattle	B3.13	ea1
A/Cattle/SD/24-021715-004/2024|H5N1|USA-SD|2024-07-29|cattle|B3.13	PQ423529	H5N1	USA-SD	2024-07-29	cattle	B3.13	ea1
A/chicken/Florida/24-022130-001-original/2024|H5N1|USA-FL|2024-07-31|avian|B3.6	EPI_ISL_19430027	H5N1	USA-FL	2024-07-31	avian	B3.6	ea1
A/chicken/Florida/24-022130-002-original/2024|H5N1|USA-FL|2024-07-31|avian|B3.6	EPI_ISL_19430028	H5N1	USA-FL	2024-07-31	avian	B3.6	ea1
A/cattle/Colorado/24-022332-009/2024|H5N1|USA-CO|2024-08-01|cattle|B3.13	EPI_ISL_19361579	H5N1	USA-CO	2024-08-01	cattle	B3.13	ea1
A/cattle/ID/24-022349-002/2024|H5N1|USA-ID|2024-08-01|cattle|B3.13	EPI_ISL_19361580	H5N1	USA-ID	2024-08-01	cattle	B3.13	ea1
A/cattle/ID/24-022349-001/2024|H5N1|USA-ID|2024-08-01|cattle|B3.13	EPI_ISL_19361584	H5N1	USA-ID	2024-08-01	cattle	B3.13	ea1
A/cattle/Colorado/24-022332-018/2024|H5N1|USA-CO|2024-08-01|cattle|B3.13	EPI_ISL_19361585	H5N1	USA-CO	2024-08-01	cattle	B3.13	ea1
A/cattle/Colorado/24-022332-014/2024|H5N1|USA-CO|2024-08-01|cattle|B3.13	EPI_ISL_19361586	H5N1	USA-CO	2024-08-01	cattle	B3.13	ea1
A/Cattle/Colorado/24-022332-011/2024|H5N1|USA-CO|2024-08-01|cattle|B3.13	PQ379070	H5N1	USA-CO	2024-08-01	cattle	B3.13	ea1
A/Cattle/Colorado/24-022332-005/2024|H5N1|USA-CO|2024-08-01|cattle|B3.13	PQ831852	H5N1	USA-CO	2024-08-01	cattle	B3.13	ea1
A/Cattle/Colorado/24-022332-007/2024|H5N1|USA-CO|2024-08-01|cattle|B3.13	PQ831860	H5N1	USA-CO	2024-08-01	cattle	B3.13	ea1
A/cattle/CO/24-022848-002/2024|H5N1|USA-CO|2024-08-04|cattle|B3.13	EPI_ISL_19370893	H5N1	USA-CO	2024-08-04	cattle	B3.13	ea1
A/cattle/CO/24-022870-001/2024|H5N1|USA-CO|2024-08-05|cattle|B3.13	EPI_ISL_19370886	H5N1	USA-CO	2024-08-05	cattle	B3.13	ea1
A/cattle/CO/24-022863-001/2024|H5N1|USA-CO|2024-08-05|cattle|B3.13	EPI_ISL_19370887	H5N1	USA-CO	2024-08-05	cattle	B3.13	ea1
A/cattle/CO/24-022861-001/2024|H5N1|USA-CO|2024-08-05|cattle|B3.13	EPI_ISL_19370888	H5N1	USA-CO	2024-08-05	cattle	B3.13	ea1
A/Cattle/CO/24-022845-001/2024|H5N1|USA-CO|2024-08-05|cattle|B3.13	PQ423393	H5N1	USA-CO	2024-08-05	cattle	B3.13	ea1
A/Cattle/CO/24-022855-001/2024|H5N1|USA-CO|2024-08-05|cattle|B3.13	PQ423409	H5N1	USA-CO	2024-08-05	cattle	B3.13	ea1
A/Cattle/CO/24-022858-001/2024|H5N1|USA-CO|2024-08-05|cattle|B3.13	PQ423417	H5N1	USA-CO	2024-08-05	cattle	B3.13	ea1
A/cattle/CO/24-023564-001/2024|H5N1|USA-CO|2024-08-12|cattle|B3.13	EPI_ISL_19444914	H5N1	USA-CO	2024-08-12	cattle	B3.13	ea1
A/cattle/CO/24-023569-001/2024|H5N1|USA-CO|2024-08-12|cattle|B3.13	EPI_ISL_19444950	H5N1	USA-CO	2024-08-12	cattle	B3.13	ea1
A/cattle/Colorado/24-023564-001-R2/2024|H5N1|USA-CO|2024-08-12|cattle|B3.13	EPI_ISL_19520546	H5N1	USA-CO	2024-08-12	cattle	B3.13	ea1
A/cattle/Colorado/24-023569-001-R2/2024|H5N1|USA-CO|2024-08-12|cattle|B3.13	EPI_ISL_19520547	H5N1	USA-CO	2024-08-12	cattle	B3.13	ea1
A/cattle/IA/24-023930-001/2024|H5N1|USA-IA|2024-08-13|cattle|B3.13	EPI_ISL_19387800	H5N1	USA-IA	2024-08-13	cattle	B3.13	ea1
A/cattle/IA/24-023669-001/2024|H5N1|USA-IA|2024-08-13|cattle|B3.13	PQ831972	H5N1	USA-IA	2024-08-13	cattle	B3.13	ea1
A/cattle/MI/24-025091-001/2024|H5N1|USA-MI|2024-08-14|cattle|B3.13	EPI_ISL_19444966	H5N1	USA-MI	2024-08-14	cattle	B3.13	ea1
A/cattle/MI/24-025091-002-original/2024|H5N1|USA-MI|2024-08-14|cattle|B3.13	PQ832372	H5N1	USA-MI	2024-08-14	cattle	B3.13	ea1
A/cattle/MI/24-024344-001/2024|H5N1|USA-MI|2024-08-19|cattle|B3.13	EPI_ISL_19387798	H5N1	USA-MI	2024-08-19	cattle	B3.13	ea1
A/cattle/CO/24-024240-001/2024|H5N1|USA-CO|2024-08-19|cattle|B3.13	EPI_ISL_19413345	H5N1	USA-CO	2024-08-19	cattle	B3.13	ea1
A/cattle/MI/24-024344-003-original/2024|H5N1|USA-MI|2024-08-19|cattle|B3.13	PQ832356	H5N1	USA-MI	2024-08-19	cattle	B3.13	ea1
A/cattle/CO/24-024238-001/2024|H5N1|USA-CO|2024-08-20|cattle|B3.13	EPI_ISL_19469201	H5N1	USA-CO	2024-08-20	cattle	B3.13	ea1
A/cattle/Colorado/24-024238-001-R2X/2024|H5N1|USA-CO|2024-08-20|cattle|B3.13	EPI_ISL_19556589	H5N1	USA-CO	2024-08-20	cattle	B3.13	ea1
A/cattle/Colorado/24-024238-001-R2/2024|H5N1|USA-CO|2024-08-20|cattle|B3.13	EPI_ISL_19556895	H5N1	USA-CO	2024-08-20	cattle	B3.13	ea1
A/cattle/ID/24-024698-002/2024|H5N1|USA-ID|2024-08-21|cattle|B3.13	EPI_ISL_19413344	H5N1	USA-ID	2024-08-21	cattle	B3.13	ea1
A/cattle/CO/24-024948-001/2024|H5N1|USA-CO|2024-08-25|cattle|B3.13	EPI_ISL_19444932	H5N1	USA-CO	2024-08-25	cattle	B3.13	ea1
A/cattle/CO/24-024945-001/2024|H5N1|USA-CO|2024-08-25|cattle|B3.13	EPI_ISL_19444939	H5N1	USA-CO	2024-08-25	cattle	B3.13	ea1
A/cattle/CA/24-024712-003/2024|H5N1|USA-CA|2024-08-26|cattle|B3.13	EPI_ISL_19387789	H5N1	USA-CA	2024-08-26	cattle	B3.13	ea1
A/cattle/CA/24-024712-001/2024|H5N1|USA-CA|2024-08-26|cattle|B3.13	EPI_ISL_19387791	H5N1	USA-CA	2024-08-26	cattle	B3.13	ea1
A/cattle/CO/24-024946-001/2024|H5N1|USA-CO|2024-08-26|cattle|B3.13	EPI_ISL_19444886	H5N1	USA-CO	2024-08-26	cattle	B3.13	ea1
A/cattle/CO/24-024947-001/2024|H5N1|USA-CO|2024-08-26|cattle|B3.13	EPI_ISL_19444934	H5N1	USA-CO	2024-08-26	cattle	B3.13	ea1
A/cattle/CO/24-025573-001/2024|H5N1|USA-CO|2024-09-01|cattle|B3.13	EPI_ISL_19444964	H5N1	USA-CO	2024-09-01	cattle	B3.13	ea1
A/cattle/CO/24-025746-004/2024|H5N1|USA-CO|2024-09-01|cattle|B3.13	PQ482096	H5N1	USA-CO	2024-09-01	cattle	B3.13	ea1
A/cattle/CO/24-025576-001/2024|H5N1|USA-CO|2024-09-01|cattle|B3.13	PQ831908	H5N1	USA-CO	2024-09-01	cattle	B3.13	ea1
A/cattle/CA/24-025748-003/2024|H5N1|USA-CA|2024-09-02|cattle|B3.13	EPI_ISL_19444920	H5N1	USA-CA	2024-09-02	cattle	B3.13	ea1
A/cattle/CO/24-025575-001/2024|H5N1|USA-CO|2024-09-02|cattle|B3.13	EPI_ISL_19444931	H5N1	USA-CO	2024-09-02	cattle	B3.13	ea1
A/cattle/CA/24-025748-002/2024|H5N1|USA-CA|2024-09-02|cattle|B3.13	EPI_ISL_19444957	H5N1	USA-CA	2024-09-02	cattle	B3.13	ea1
A/cattle/CA/24-025747-008/2024|H5N1|USA-CA|2024-09-03|cattle|B3.13	EPI_ISL_19444922	H5N1	USA-CA	2024-09-03	cattle	B3.13	ea1
A/cattle/CA/24-025747-007/2024|H5N1|USA-CA|2024-09-03|cattle|B3.13	EPI_ISL_19444923	H5N1	USA-CA	2024-09-03	cattle	B3.13	ea1
A/cattle/CA/24-025747-006/2024|H5N1|USA-CA|2024-09-03|cattle|B3.13	EPI_ISL_19444924	H5N1	USA-CA	2024-09-03	cattle	B3.13	ea1
A/cattle/CA/24-025747-005/2024|H5N1|USA-CA|2024-09-03|cattle|B3.13	EPI_ISL_19444926	H5N1	USA-CA	2024-09-03	cattle	B3.13	ea1
A/cattle/CA/24-025747-003/2024|H5N1|USA-CA|2024-09-03|cattle|B3.13	EPI_ISL_19444928	H5N1	USA-CA	2024-09-03	cattle	B3.13	ea1
A/cattle/CA/24-025747-001/2024|H5N1|USA-CA|2024-09-03|cattle|B3.13	EPI_ISL_19444929	H5N1	USA-CA	2024-09-03	cattle	B3.13	ea1
A/cattle/CA/24-025992-003/2024|H5N1|USA-CA|2024-09-06|cattle|B3.13	EPI_ISL_19444917	H5N1	USA-CA	2024-09-06	cattle	B3.13	ea1
A/cattle/CA/24-025992-002/2024|H5N1|USA-CA|2024-09-06|cattle|B3.13	EPI_ISL_19444955	H5N1	USA-CA	2024-09-06	cattle	B3.13	ea1
A/cattle/CA/24-025996-003/2024|H5N1|USA-CA|2024-09-06|cattle|B3.13	PQ892797	H5N1	USA-CA	2024-09-06	cattle	B3.13	ea1
A/cattle/CO/24-026550-001/2024|H5N1|USA-CO|2024-09-09|cattle|B3.13	EPI_ISL_19444947	H5N1	USA-CO	2024-09-09	cattle	B3.13	ea1
A/cattle/CO/24-026553-001/2024|H5N1|USA-CO|2024-09-09|cattle|B3.13	PQ831924	H5N1	USA-CO	2024-09-09	cattle	B3.13	ea1
A/cattle/CA/24-027097-001/2024|H5N1|USA-CA|2024-09-10|cattle|B3.13	EPI_ISL_19444891	H5N1	USA-CA	2024-09-10	cattle	B3.13	ea1
A/cattle/ID/24-026980-001/2024|H5N1|USA-ID|2024-09-10|cattle|B3.13	EPI_ISL_19469200	H5N1	USA-ID	2024-09-10	cattle	B3.13	ea1
A/cattle/CA/24-027100-004/2024|H5N1|USA-CA|2024-09-11|cattle|B3.13	PV071188	H5N1	USA-CA	2024-09-11	cattle	B3.13	ea1
A/chicken/Florida/24-027090-001/2024|H5N1|USA-FL|2024-09-16|avian|B3.6	EPI_ISL_19594059	H5N1	USA-FL	2024-09-16	avian	B3.6	ea1
A/cattle/CA/24-027654-001/2024|H5N1|USA-CA|2024-09-17|cattle|B3.13	EPI_ISL_19473418	H5N1	USA-CA	2024-09-17	cattle	B3.13	ea1
A/cattle/CA/24-028489-005/2024|H5N1|USA-CA|2024-09-17|cattle|B3.13	EPI_ISL_19488010	H5N1	USA-CA	2024-09-17	cattle	B3.13	ea1
A/cattle/CA/24-028508-001/2024|H5N1|USA-CA|2024-09-17|cattle|B3.13	EPI_ISL_19488116	H5N1	USA-CA	2024-09-17	cattle	B3.13	ea1
A/cattle/CA/24-028489-009/2024|H5N1|USA-CA|2024-09-17|cattle|B3.13	EPI_ISL_19488376	H5N1	USA-CA	2024-09-17	cattle	B3.13	ea1
A/cattle/CA/24-028489-001/2024|H5N1|USA-CA|2024-09-17|cattle|B3.13	PQ828540	H5N1	USA-CA	2024-09-17	cattle	B3.13	ea1
A/cattle/CA/24-027664-001/2024|H5N1|USA-CA|2024-09-18|cattle|B3.13	EPI_ISL_19473393	H5N1	USA-CA	2024-09-18	cattle	B3.13	ea1
A/cattle/CA/24-027662-001/2024|H5N1|USA-CA|2024-09-18|cattle|B3.13	EPI_ISL_19473394	H5N1	USA-CA	2024-09-18	cattle	B3.13	ea1
A/cattle/CA/24-027807-002/2024|H5N1|USA-CA|2024-09-18|cattle|B3.13	EPI_ISL_19473409	H5N1	USA-CA	2024-09-18	cattle	B3.13	ea1
A/cattle/CA/24-027658-001/2024|H5N1|USA-CA|2024-09-18|cattle|B3.13	EPI_ISL_19473414	H5N1	USA-CA	2024-09-18	cattle	B3.13	ea1
A/cattle/CA/24-027661-001/2024|H5N1|USA-CA|2024-09-18|cattle|B3.13	EPI_ISL_19473420	H5N1	USA-CA	2024-09-18	cattle	B3.13	ea1
A/cattle/CA/24-028506-001/2024|H5N1|USA-CA|2024-09-19|cattle|B3.13	EPI_ISL_19488123	H5N1	USA-CA	2024-09-19	cattle	B3.13	ea1
A/pigeon/Florida/24-027845-002/2024|H5N1|USA-FL|2024-09-19|avian|B3.6	EPI_ISL_19594058	H5N1	USA-FL	2024-09-19	avian	B3.6	ea1
A/duck/Florida/24-027844-002-R2/2024|H5N1|USA-FL|2024-09-19|avian|B3.6	EPI_ISL_19594068	H5N1	USA-FL	2024-09-19	avian	B3.6	ea1
A/cattle/CA/24-028490-004/2024|H5N1|USA-CA|2024-09-22|cattle|B3.13	EPI_ISL_19488368	H5N1	USA-CA	2024-09-22	cattle	B3.13	ea1
A/cattle/CA/24-028495-001/2024|H5N1|USA-CA|2024-09-23|cattle|B3.13	EPI_ISL_19488342	H5N1	USA-CA	2024-09-23	cattle	B3.13	ea1
A/cattle/CA/24-028243-004/2024|H5N1|USA-CA|2024-09-23|cattle|B3.13	PQ828500	H5N1	USA-CA	2024-09-23	cattle	B3.13	ea1
A/cattle/ID/24-028090-001/2024|H5N1|USA-ID|2024-09-23|cattle|B3.13	PQ831988	H5N1	USA-ID	2024-09-23	cattle	B3.13	ea1
A/cattle/CA/24-028491-001/2024|H5N1|USA-CA|2024-09-24|cattle|B3.13	EPI_ISL_19488363	H5N1	USA-CA	2024-09-24	cattle	B3.13	ea1
A/cattle/CA/24-028247-002/2024|H5N1|USA-CA|2024-09-25|cattle|B3.13	EPI_ISL_19473405	H5N1	USA-CA	2024-09-25	cattle	B3.13	ea1
A/cattle/CA/24-028514-001/2024|H5N1|USA-CA|2024-09-25|cattle|B3.13	EPI_ISL_19488117	H5N1	USA-CA	2024-09-25	cattle	B3.13	ea1
A/cattle/CA/24-028512-001/2024|H5N1|USA-CA|2024-09-26|cattle|B3.13	EPI_ISL_19488008	H5N1	USA-CA	2024-09-26	cattle	B3.13	ea1
A/cattle/CA/24-028537-004/2024|H5N1|USA-CA|2024-09-26|cattle|B3.13	EPI_ISL_19488059	H5N1	USA-CA	2024-09-26	cattle	B3.13	ea1
A/cattle/CA/24-028537-003/2024|H5N1|USA-CA|2024-09-26|cattle|B3.13	EPI_ISL_19488067	H5N1	USA-CA	2024-09-26	cattle	B3.13	ea1
A/cattle/CA/24-028538-001/2024|H5N1|USA-CA|2024-09-26|cattle|B3.13	EPI_ISL_19488082	H5N1	USA-CA	2024-09-26	cattle	B3.13	ea1
A/cattle/CA/24-028516-002/2024|H5N1|USA-CA|2024-09-26|cattle|B3.13	EPI_ISL_19488103	H5N1	USA-CA	2024-09-26	cattle	B3.13	ea1
A/cattle/ID/24-028356-002/2024|H5N1|USA-ID|2024-09-26|cattle|B3.13	EPI_ISL_19488411	H5N1	USA-ID	2024-09-26	cattle	B3.13	ea1
A/cattle/CA/24-028510-003/2024|H5N1|USA-CA|2024-09-27|cattle|B3.13	PQ828708	H5N1	USA-CA	2024-09-27	cattle	B3.13	ea1
A/cattle/CA/24-028770-001/2024|H5N1|USA-CA|2024-09-30|cattle|B3.13	EPI_ISL_19488030	H5N1	USA-CA	2024-09-30	cattle	B3.13	ea1
A/cattle/CA/24-028761-003/2024|H5N1|USA-CA|2024-09-30|cattle|B3.13	EPI_ISL_19488035	H5N1	USA-CA	2024-09-30	cattle	B3.13	ea1
A/cattle/CA/24-028987-001/2024|H5N1|USA-CA|2024-09-30|cattle|B3.13	EPI_ISL_19521246	H5N1	USA-CA	2024-09-30	cattle	B3.13	ea1
A/cattle/CA/24-028758-003/2024|H5N1|USA-CA|2024-09-30|cattle|B3.13	PQ828812	H5N1	USA-CA	2024-09-30	cattle	B3.13	ea1
A/cattle/CA/24-028987-003/2024|H5N1|USA-CA|2024-09-30|cattle|B3.13	PQ828964	H5N1	USA-CA	2024-09-30	cattle	B3.13	ea1
A/cattle/CA/24-028986-002/2024|H5N1|USA-CA|2024-10-01|cattle|B3.13	PV060184	H5N1	USA-CA	2024-10-01	cattle	B3.13	ea1
A/chicken/Florida/24-029152-001/2024|H5N1|USA-FL|2024-10-02|avian|B3.6	EPI_ISL_19594060	H5N1	USA-FL	2024-10-02	avian	B3.6	ea1
A/chicken/Florida/24-029152-003/2024|H5N1|USA-FL|2024-10-02|avian|B3.6	EPI_ISL_19594066	H5N1	USA-FL	2024-10-02	avian	B3.6	ea1
A/cattle/CA/24-029174-001/2024|H5N1|USA-CA|2024-10-02|cattle|B3.13	PQ828988	H5N1	USA-CA	2024-10-02	cattle	B3.13	ea1
A/cattle/CA/24-029606-002/2024|H5N1|USA-CA|2024-10-05|cattle|B3.13	PQ829004	H5N1	USA-CA	2024-10-05	cattle	B3.13	ea1
A/cattle/CA/24-029616-001/2024|H5N1|USA-CA|2024-10-07|cattle|B3.13	EPI_ISL_19521262	H5N1	USA-CA	2024-10-07	cattle	B3.13	ea1
A/cattle/CA/24-029612-001/2024|H5N1|USA-CA|2024-10-07|cattle|B3.13	EPI_ISL_19521264	H5N1	USA-CA	2024-10-07	cattle	B3.13	ea1
A/duck/Florida/24-029493-001/2024|H5N1|USA-FL|2024-10-07|avian|B3.6	EPI_ISL_19594067	H5N1	USA-FL	2024-10-07	avian	B3.6	ea1
A/cattle/CA/24-029616-002/2024|H5N1|USA-CA|2024-10-07|cattle|B3.13	PQ829028	H5N1	USA-CA	2024-10-07	cattle	B3.13	ea1
A/cattle/CA/24-029900-001/2024|H5N1|USA-CA|2024-10-08|cattle|B3.13	EPI_ISL_19506058	H5N1	USA-CA	2024-10-08	cattle	B3.13	ea1
A/cattle/CA/24-029903-001/2024|H5N1|USA-CA|2024-10-08|cattle|B3.13	EPI_ISL_19506075	H5N1	USA-CA	2024-10-08	cattle	B3.13	ea1
A/cattle/CA/24-029613-001/2024|H5N1|USA-CA|2024-10-08|cattle|B3.13	EPI_ISL_19521263	H5N1	USA-CA	2024-10-08	cattle	B3.13	ea1
A/California/153/2024|H5N1|USA-CA|2024-10-09|human|B3.13	EPI_ISL_19497980	H5N1	USA-CA	2024-10-09	human	B3.13	ea1
A/California/151/2024|H5N1|USA-CA|2024-10-09|human|B3.13	EPI_ISL_19531293	H5N1	USA-CA	2024-10-09	human	B3.13	ea1
A/cattle/CA/24-030165-001/2024|H5N1|USA-CA|2024-10-09|cattle|B3.13	EPI_ISL_19532211	H5N1	USA-CA	2024-10-09	cattle	B3.13	ea1
A/California/150/2024|H5N1|USA-CA|2024-10-09|human|B3.13	EPI_ISL_19544645	H5N1	USA-CA	2024-10-09	human	B3.13	ea1
A/California/152/2024|H5N1|USA-CA|2024-10-10|human|B3.13	EPI_ISL_19497981	H5N1	USA-CA	2024-10-10	human	B3.13	ea1
A/cattle/CA/24-030323-001/2024|H5N1|USA-CA|2024-10-10|cattle|B3.13	EPI_ISL_19532239	H5N1	USA-CA	2024-10-10	cattle	B3.13	ea1
A/cattle/CA/24-030318-002/2024|H5N1|USA-CA|2024-10-10|cattle|B3.13	PQ687294	H5N1	USA-CA	2024-10-10	cattle	B3.13	ea1
A/cattle/CA/24-031313-003/2024|H5N1|USA-CA|2024-10-14|cattle|B3.13	EPI_ISL_19532152	H5N1	USA-CA	2024-10-14	cattle	B3.13	ea1
A/cattle/CA/24-031162-002/2024|H5N1|USA-CA|2024-10-14|cattle|B3.13	EPI_ISL_19532177	H5N1	USA-CA	2024-10-14	cattle	B3.13	ea1
A/cattle/CA/24-031334-001/2024|H5N1|USA-CA|2024-10-15|cattle|B3.13	EPI_ISL_19532204	H5N1	USA-CA	2024-10-15	cattle	B3.13	ea1
A/cattle/CA/24-031157-001/2024|H5N1|USA-CA|2024-10-15|cattle|B3.13	PQ843781	H5N1	USA-CA	2024-10-15	cattle	B3.13	ea1
A/cattle/CA/24-031321-001/2024|H5N1|USA-CA|2024-10-15|cattle|B3.13	PV071268	H5N1	USA-CA	2024-10-15	cattle	B3.13	ea1
A/cattle/ID/24-030584-001/2024|H5N1|USA-ID|2024-10-16|cattle|B3.13	PQ832020	H5N1	USA-ID	2024-10-16	cattle	B3.13	ea1
A/cattle/CA/24-031619-001/2024|H5N1|USA-CA|2024-10-21|cattle|B3.13	EPI_ISL_19532194	H5N1	USA-CA	2024-10-21	cattle	B3.13	ea1
A/cattle/CA/24-032017-001/2024|H5N1|USA-CA|2024-10-21|cattle|B3.13	PQ843837	H5N1	USA-CA	2024-10-21	cattle	B3.13	ea1
A/cattle/CA/24-032019-001/2024|H5N1|USA-CA|2024-10-21|cattle|B3.13	PQ892853	H5N1	USA-CA	2024-10-21	cattle	B3.13	ea1
A/cattle/CA/24-032024-002/2024|H5N1|USA-CA|2024-10-21|cattle|B3.13	PV060248	H5N1	USA-CA	2024-10-21	cattle	B3.13	ea1
A/cattle/CA/24-031619-007/2024|H5N1|USA-CA|2024-10-21|cattle|B3.13	PV214686	H5N1	USA-CA	2024-10-21	cattle	B3.13	ea1
A/cattle/ID/24-031349-002/2024|H5N1|USA-ID|2024-10-22|cattle|B3.13	EPI_ISL_19532201	H5N1	USA-ID	2024-10-22	cattle	B3.13	ea1
A/cattle/CA/24-032033-001/2024|H5N1|USA-CA|2024-10-22|cattle|B3.13	PQ843845	H5N1	USA-CA	2024-10-22	cattle	B3.13	ea1
A/cattle/CA/24-032034-002/2024|H5N1|USA-CA|2024-10-22|cattle|B3.13	PQ843861	H5N1	USA-CA	2024-10-22	cattle	B3.13	ea1
A/cattle/CA/24-032022-006/2024|H5N1|USA-CA|2024-10-22|cattle|B3.13	PV071420	H5N1	USA-CA	2024-10-22	cattle	B3.13	ea1
A/cattle/CA/24-032046-001/2024|H5N1|USA-CA|2024-10-23|cattle|B3.13	PV071484	H5N1	USA-CA	2024-10-23	cattle	B3.13	ea1
A/cattle/CA/24-031957-001/2024|H5N1|USA-CA|2024-10-25|cattle|B3.13	PV060232	H5N1	USA-CA	2024-10-25	cattle	B3.13	ea1
A/cattle/UT/24-032188-001/2024|H5N1|USA-UT|2024-10-28|cattle|B3.13	PQ797376	H5N1	USA-UT	2024-10-28	cattle	B3.13	ea1
A/cattle/CA/24-033217-001/2024|H5N1|USA-CA|2024-10-28|cattle|B3.13	PV071676	H5N1	USA-CA	2024-10-28	cattle	B3.13	ea1
A/cattle/CA/24-032626-001/2024|H5N1|USA-CA|2024-10-29|cattle|B3.13	PQ843869	H5N1	USA-CA	2024-10-29	cattle	B3.13	ea1
A/cattle/CA/24-033488-001/2024|H5N1|USA-CA|2024-10-29|cattle|B3.13	PQ843901	H5N1	USA-CA	2024-10-29	cattle	B3.13	ea1
A/cattle/CA/24-032627-001/2024|H5N1|USA-CA|2024-10-29|cattle|B3.13	PV060280	H5N1	USA-CA	2024-10-29	cattle	B3.13	ea1
A/cattle/CA/24-032622-001/2024|H5N1|USA-CA|2024-10-29|cattle|B3.13	PV071604	H5N1	USA-CA	2024-10-29	cattle	B3.13	ea1
A/cattle/CA/24-032641-001/2024|H5N1|USA-CA|2024-10-29|cattle|B3.13	PV071628	H5N1	USA-CA	2024-10-29	cattle	B3.13	ea1
A/cattle/CA/24-033477-001/2024|H5N1|USA-CA|2024-10-29|cattle|B3.13	PV071692	H5N1	USA-CA	2024-10-29	cattle	B3.13	ea1
A/cattle/CA/24-033495-001/2024|H5N1|USA-CA|2024-10-29|cattle|B3.13	PV071724	H5N1	USA-CA	2024-10-29	cattle	B3.13	ea1
A/cattle/CA/24-033506-003/2024|H5N1|USA-CA|2024-10-29|cattle|B3.13	PV071780	H5N1	USA-CA	2024-10-29	cattle	B3.13	ea1
A/cattle/CA/24-033530-003/2024|H5N1|USA-CA|2024-10-29|cattle|B3.13	PV071828	H5N1	USA-CA	2024-10-29	cattle	B3.13	ea1
A/cattle/CA/24-033522-001/2024|H5N1|USA-CA|2024-10-29|cattle|B3.13	PV214782	H5N1	USA-CA	2024-10-29	cattle	B3.13	ea1
A/cattle/CA/24-033526-004/2024|H5N1|USA-CA|2024-10-29|cattle|B3.13	PV338547	H5N1	USA-CA	2024-10-29	cattle	B3.13	ea1
A/cattle/CA/24-033520-003/2024|H5N1|USA-CA|2024-10-30|cattle|B3.13	PV071804	H5N1	USA-CA	2024-10-30	cattle	B3.13	ea1
A/cattle/CA/24-033689-001/2024|H5N1|USA-CA|2024-10-30|cattle|B3.13	PV214790	H5N1	USA-CA	2024-10-30	cattle	B3.13	ea1
A/cattle/CA/24-033681-002/2024|H5N1|USA-CA|2024-10-31|cattle|B3.13	PQ829332	H5N1	USA-CA	2024-10-31	cattle	B3.13	ea1
A/cattle/CA/24-032424-011/2024|H5N1|USA-CA|2024-10-31|cattle|B3.13	PV071572	H5N1	USA-CA	2024-10-31	cattle	B3.13	ea1
A/cattle/CA/24-033854-001/2024|H5N1|USA-CA|2024-11-02|cattle|B3.13	PV214822	H5N1	USA-CA	2024-11-02	cattle	B3.13	ea1
A/cattle/CA/24-033856-003/2024|H5N1|USA-CA|2024-11-04|cattle|B3.13	PV214846	H5N1	USA-CA	2024-11-04	cattle	B3.13	ea1
A/cattle/CA/24-034199-001/2024|H5N1|USA-CA|2024-11-05|cattle|B3.13	PQ843909	H5N1	USA-CA	2024-11-05	cattle	B3.13	ea1
A/cattle/CA/24-034223-003/2024|H5N1|USA-CA|2024-11-05|cattle|B3.13	PV071916	H5N1	USA-CA	2024-11-05	cattle	B3.13	ea1
A/cattle/CA/24-033850-001/2024|H5N1|USA-CA|2024-11-05|cattle|B3.13	PV214798	H5N1	USA-CA	2024-11-05	cattle	B3.13	ea1
A/cattle/CA/24-034222-001/2024|H5N1|USA-CA|2024-11-05|cattle|B3.13	PV215054	H5N1	USA-CA	2024-11-05	cattle	B3.13	ea1
A/cattle/CA/24-034196-001/2024|H5N1|USA-CA|2024-11-05|cattle|B3.13	PV338587	H5N1	USA-CA	2024-11-05	cattle	B3.13	ea1
A/cattle/CA/24-034202-001/2024|H5N1|USA-CA|2024-11-06|cattle|B3.13	PQ843925	H5N1	USA-CA	2024-11-06	cattle	B3.13	ea1
A/cattle/CA/24-034208-001/2024|H5N1|USA-CA|2024-11-06|cattle|B3.13	PV060360	H5N1	USA-CA	2024-11-06	cattle	B3.13	ea1
A/cattle/CA/24-034244-001/2024|H5N1|USA-CA|2024-11-06|cattle|B3.13	PV060384	H5N1	USA-CA	2024-11-06	cattle	B3.13	ea1
A/cattle/CA/24-034203-001/2024|H5N1|USA-CA|2024-11-06|cattle|B3.13	PV215030	H5N1	USA-CA	2024-11-06	cattle	B3.13	ea1
A/cattle/CA/24-034246-001/2024|H5N1|USA-CA|2024-11-06|cattle|B3.13	PV215070	H5N1	USA-CA	2024-11-06	cattle	B3.13	ea1
A/cattle/CA/24-034246-002/2024|H5N1|USA-CA|2024-11-06|cattle|B3.13	PV215078	H5N1	USA-CA	2024-11-06	cattle	B3.13	ea1
A/California/181/2024|H5N1|USA-CA|2024-11-07|human|B3.13	EPI_ISL_19590702	H5N1	USA-CA	2024-11-07	human	B3.13	ea1
A/cattle/CA/24-034260-001/2024|H5N1|USA-CA|2024-11-07|cattle|B3.13	PV071924	H5N1	USA-CA	2024-11-07	cattle	B3.13	ea1
A/cattle/CA/24-034260-002/2024|H5N1|USA-CA|2024-11-07|cattle|B3.13	PV071932	H5N1	USA-CA	2024-11-07	cattle	B3.13	ea1
A/cattle/CA/24-034820-001/2024|H5N1|USA-CA|2024-11-07|cattle|B3.13	PV215150	H5N1	USA-CA	2024-11-07	cattle	B3.13	ea1
A/cattle/CA/24-034259-001/2024|H5N1|USA-CA|2024-11-09|cattle|B3.13	PV215086	H5N1	USA-CA	2024-11-09	cattle	B3.13	ea1
A/cattle/CA/24-034426-003/2024|H5N1|USA-CA|2024-11-11|cattle|B3.13	PQ843949	H5N1	USA-CA	2024-11-11	cattle	B3.13	ea1
A/cattle/CA/24-034002-002/2024|H5N1|USA-CA|2024-11-11|cattle|B3.13	PV071868	H5N1	USA-CA	2024-11-11	cattle	B3.13	ea1
A/cattle/CA/24-033995-002/2024|H5N1|USA-CA|2024-11-11|cattle|B3.13	PV214966	H5N1	USA-CA	2024-11-11	cattle	B3.13	ea1
A/cattle/CA/24-033998-002/2024|H5N1|USA-CA|2024-11-11|cattle|B3.13	PV214982	H5N1	USA-CA	2024-11-11	cattle	B3.13	ea1
A/cattle/CA/24-034013-001/2024|H5N1|USA-CA|2024-11-11|cattle|B3.13	PV214998	H5N1	USA-CA	2024-11-11	cattle	B3.13	ea1
A/cattle/CA/24-034023-001/2024|H5N1|USA-CA|2024-11-12|cattle|B3.13	PV215014	H5N1	USA-CA	2024-11-12	cattle	B3.13	ea1
A/cattle/CA/24-034025-002/2024|H5N1|USA-CA|2024-11-12|cattle|B3.13	PV215022	H5N1	USA-CA	2024-11-12	cattle	B3.13	ea1
A/cattle/CA/24-034827-001/2024|H5N1|USA-CA|2024-11-12|cattle|B3.13	PV215158	H5N1	USA-CA	2024-11-12	cattle	B3.13	ea1
A/cattle/CA/24-033979-002/2024|H5N1|USA-CA|2024-11-13|cattle|B3.13	PV071852	H5N1	USA-CA	2024-11-13	cattle	B3.13	ea1
A/cattle/CA/24-033974-001/2024|H5N1|USA-CA|2024-11-13|cattle|B3.13	PV214878	H5N1	USA-CA	2024-11-13	cattle	B3.13	ea1
A/cattle/CA/24-033984-002/2024|H5N1|USA-CA|2024-11-13|cattle|B3.13	PV214942	H5N1	USA-CA	2024-11-13	cattle	B3.13	ea1
A/cattle/CA/24-034826-002/2024|H5N1|USA-CA|2024-11-14|cattle|B3.13	PV071948	H5N1	USA-CA	2024-11-14	cattle	B3.13	ea1
A/cattle/CA/24-034697-001/2024|H5N1|USA-CA|2024-11-18|cattle|B3.13	PQ843965	H5N1	USA-CA	2024-11-18	cattle	B3.13	ea1
A/cattle/CA/24-034697-002/2024|H5N1|USA-CA|2024-11-18|cattle|B3.13	PQ843973	H5N1	USA-CA	2024-11-18	cattle	B3.13	ea1
A/cattle/CA/24-034692-001/2024|H5N1|USA-CA|2024-11-18|cattle|B3.13	PV215126	H5N1	USA-CA	2024-11-18	cattle	B3.13	ea1
A/cattle/CA/24-034698-002/2024|H5N1|USA-CA|2024-11-18|cattle|B3.13	PV215142	H5N1	USA-CA	2024-11-18	cattle	B3.13	ea1
A/cattle/CA/24-034949-001/2024|H5N1|USA-CA|2024-11-18|cattle|B3.13	PV215198	H5N1	USA-CA	2024-11-18	cattle	B3.13	ea1
A/cattle/UT/24-034801-001/2024|H5N1|USA-UT|2024-11-20|cattle|B3.13	PQ843981	H5N1	USA-UT	2024-11-20	cattle	B3.13	ea1
A/cattle/CA/24-035003-002/2024|H5N1|USA-CA|2024-11-20|cattle|B3.13	PV215262	H5N1	USA-CA	2024-11-20	cattle	B3.13	ea1
A/cattle/CA/24-034998-001/2024|H5N1|USA-CA|2024-11-20|cattle|B3.13	PV338627	H5N1	USA-CA	2024-11-20	cattle	B3.13	ea1
A/CATTLE/CA/24-035996-002/2024|H5N1|USA-CA|2024-11-20|cattle|B3.13	PV338699	H5N1	USA-CA	2024-11-20	cattle	B3.13	ea1
A/CATTLE/CA/24-035847-001/2024|H5N1|USA-CA|2024-11-21|cattle|B3.13	PV071964	H5N1	USA-CA	2024-11-21	cattle	B3.13	ea1
A/cattle/CA/24-037193-001/2024|H5N1|USA-CA|2024-11-26|cattle|B3.13	PQ831548	H5N1	USA-CA	2024-11-26	cattle	B3.13	ea1
A/CATTLE/CA/24-035658-001/2024|H5N1|USA-CA|2024-11-26|cattle|B3.13	PV215486	H5N1	USA-CA	2024-11-26	cattle	B3.13	ea1
A/cattle/CA/24-036817-001/2024|H5N1|USA-CA|2024-11-26|cattle|B3.13	PV215606	H5N1	USA-CA	2024-11-26	cattle	B3.13	ea1
A/CATTLE/CA/24-035656-002/2024|H5N1|USA-CA|2024-11-26|cattle|B3.13	PV338675	H5N1	USA-CA	2024-11-26	cattle	B3.13	ea1
A/CATTLE/CA/24-038459-001/2024|H5N1|USA-CA|2024-11-26|cattle|B3.13	PV338795	H5N1	USA-CA	2024-11-26	cattle	B3.13	ea1
A/CATTLE/CA/24-038459-002/2024|H5N1|USA-CA|2024-11-26|cattle|B3.13	PV338803	H5N1	USA-CA	2024-11-26	cattle	B3.13	ea1
A/cattle/CA/24-036767-002/2024|H5N1|USA-CA|2024-11-29|cattle|B3.13	PQ831084	H5N1	USA-CA	2024-11-29	cattle	B3.13	ea1
A/cattle/CA/24-036770-001/2024|H5N1|USA-CA|2024-11-29|cattle|B3.13	PQ831132	H5N1	USA-CA	2024-11-29	cattle	B3.13	ea1
A/cattle/CA/24-036757-003/2024|H5N1|USA-CA|2024-11-30|cattle|B3.13	PQ830988	H5N1	USA-CA	2024-11-30	cattle	B3.13	ea1
A/cattle/CA/24-036768-001/2024|H5N1|USA-CA|2024-11-30|cattle|B3.13	PQ831092	H5N1	USA-CA	2024-11-30	cattle	B3.13	ea1
A/cattle/CA/24-036760-002/2024|H5N1|USA-CA|2024-12-02|cattle|B3.13	PQ831012	H5N1	USA-CA	2024-12-02	cattle	B3.13	ea1
A/cattle/CA/24-036763-003/2024|H5N1|USA-CA|2024-12-02|cattle|B3.13	PQ831036	H5N1	USA-CA	2024-12-02	cattle	B3.13	ea1
A/cattle/CA/24-036765-002/2024|H5N1|USA-CA|2024-12-02|cattle|B3.13	PQ831044	H5N1	USA-CA	2024-12-02	cattle	B3.13	ea1
A/cattle/CA/24-036765-003/2024|H5N1|USA-CA|2024-12-02|cattle|B3.13	PQ831052	H5N1	USA-CA	2024-12-02	cattle	B3.13	ea1
A/cattle/CA/24-036774-002/2024|H5N1|USA-CA|2024-12-02|cattle|B3.13	PQ831172	H5N1	USA-CA	2024-12-02	cattle	B3.13	ea1
A/cattle/CA/24-037202-006/2024|H5N1|USA-CA|2024-12-02|cattle|B3.13	PQ831636	H5N1	USA-CA	2024-12-02	cattle	B3.13	ea1
A/CATTLE/CA/24-036136-001/2024|H5N1|USA-CA|2024-12-02|cattle|B3.13	PV338707	H5N1	USA-CA	2024-12-02	cattle	B3.13	ea1
A/CATTLE/CA/24-036136-004/2024|H5N1|USA-CA|2024-12-02|cattle|B3.13	PV338715	H5N1	USA-CA	2024-12-02	cattle	B3.13	ea1
A/cattle/CA/24-036385-002/2024|H5N1|USA-CA|2024-12-03|cattle|B3.13	PQ829748	H5N1	USA-CA	2024-12-03	cattle	B3.13	ea1
A/cattle/CA/24-036385-003/2024|H5N1|USA-CA|2024-12-03|cattle|B3.13	PQ829756	H5N1	USA-CA	2024-12-03	cattle	B3.13	ea1
A/cattle/CA/24-036422-001/2024|H5N1|USA-CA|2024-12-03|cattle|B3.13	PQ830156	H5N1	USA-CA	2024-12-03	cattle	B3.13	ea1
A/cattle/CA/24-036521-001/2024|H5N1|USA-CA|2024-12-03|cattle|B3.13	PQ830212	H5N1	USA-CA	2024-12-03	cattle	B3.13	ea1
A/cattle/CA/24-036537-002/2024|H5N1|USA-CA|2024-12-03|cattle|B3.13	PQ830284	H5N1	USA-CA	2024-12-03	cattle	B3.13	ea1
A/cattle/CA/24-036538-001/2024|H5N1|USA-CA|2024-12-03|cattle|B3.13	PQ830300	H5N1	USA-CA	2024-12-03	cattle	B3.13	ea1
A/cattle/CA/24-036545-004/2024|H5N1|USA-CA|2024-12-03|cattle|B3.13	PQ830412	H5N1	USA-CA	2024-12-03	cattle	B3.13	ea1
A/cattle/CA/24-036563-001/2024|H5N1|USA-CA|2024-12-03|cattle|B3.13	PQ830588	H5N1	USA-CA	2024-12-03	cattle	B3.13	ea1
A/cattle/CA/24-036569-001/2024|H5N1|USA-CA|2024-12-03|cattle|B3.13	PQ830716	H5N1	USA-CA	2024-12-03	cattle	B3.13	ea1
A/cattle/CA/24-036588-002/2024|H5N1|USA-CA|2024-12-03|cattle|B3.13	PQ830868	H5N1	USA-CA	2024-12-03	cattle	B3.13	ea1
A/cattle/CA/24-036759-001/2024|H5N1|USA-CA|2024-12-03|cattle|B3.13	PQ830996	H5N1	USA-CA	2024-12-03	cattle	B3.13	ea1
A/cattle/CA/24-036350-002/2024|H5N1|USA-CA|2024-12-04|cattle|B3.13	PQ829396	H5N1	USA-CA	2024-12-04	cattle	B3.13	ea1
A/cattle/CA/24-036359-002/2024|H5N1|USA-CA|2024-12-04|cattle|B3.13	PQ829516	H5N1	USA-CA	2024-12-04	cattle	B3.13	ea1
A/cattle/CA/24-036360-002/2024|H5N1|USA-CA|2024-12-04|cattle|B3.13	PQ829556	H5N1	USA-CA	2024-12-04	cattle	B3.13	ea1
A/cattle/CA/24-036371-001/2024|H5N1|USA-CA|2024-12-04|cattle|B3.13	PQ829644	H5N1	USA-CA	2024-12-04	cattle	B3.13	ea1
A/cattle/CA/24-036375-003/2024|H5N1|USA-CA|2024-12-04|cattle|B3.13	PQ829700	H5N1	USA-CA	2024-12-04	cattle	B3.13	ea1
A/cattle/CA/24-036399-001/2024|H5N1|USA-CA|2024-12-04|cattle|B3.13	PQ829924	H5N1	USA-CA	2024-12-04	cattle	B3.13	ea1
A/cattle/CA/24-037218-003/2024|H5N1|USA-CA|2024-12-04|cattle|B3.13	PQ831748	H5N1	USA-CA	2024-12-04	cattle	B3.13	ea1
A/cattle/CA/24-037218-004/2024|H5N1|USA-CA|2024-12-04|cattle|B3.13	PQ831756	H5N1	USA-CA	2024-12-04	cattle	B3.13	ea1
A/cattle/UT/24-036342-001/2024|H5N1|USA-UT|2024-12-04|cattle|B3.13	PQ833228	H5N1	USA-UT	2024-12-04	cattle	B3.13	ea1
A/cattle/TX/24-037225-006/2024|H5N1|USA-TX|2024-12-06|cattle|B3.13	PQ832844	H5N1	USA-TX	2024-12-06	cattle	B3.13	ea1
A/cattle/TX/24-037225-035/2024|H5N1|USA-TX|2024-12-06|cattle|B3.13	PQ833020	H5N1	USA-TX	2024-12-06	cattle	B3.13	ea1
A/CATTLE/CA/25-000593-001/2024|H5N1|USA-CA|2024-12-07|cattle|B3.13	PV338811	H5N1	USA-CA	2024-12-07	cattle	B3.13	ea1
A/cattle/CA/24-037045-004/2024|H5N1|USA-CA|2024-12-09|cattle|B3.13	PV070684	H5N1	USA-CA	2024-12-09	cattle	B3.13	ea1
A/cattle/CA/24-037045-003/2024|H5N1|USA-CA|2024-12-09|cattle|B3.13	PV072012	H5N1	USA-CA	2024-12-09	cattle	B3.13	ea1
A/CATTLE/CA/24-038274-001/2024|H5N1|USA-CA|2024-12-09|cattle|B3.13	PV215686	H5N1	USA-CA	2024-12-09	cattle	B3.13	ea1
A/cattle/CA/24-037031-003/2024|H5N1|USA-CA|2024-12-09|cattle|B3.13	PV338739	H5N1	USA-CA	2024-12-09	cattle	B3.13	ea1
A/cattle/CA/24-037168-002/2024|H5N1|USA-CA|2024-12-10|cattle|B3.13	PQ831332	H5N1	USA-CA	2024-12-10	cattle	B3.13	ea1
A/cattle/CA/24-037168-004/2024|H5N1|USA-CA|2024-12-10|cattle|B3.13	PQ831348	H5N1	USA-CA	2024-12-10	cattle	B3.13	ea1
A/cattle/CA/24-037188-003/2024|H5N1|USA-CA|2024-12-10|cattle|B3.13	PQ831492	H5N1	USA-CA	2024-12-10	cattle	B3.13	ea1
A/cattle/CA/24-038123-007/2024|H5N1|USA-CA|2024-12-16|cattle|B3.13	PV072068	H5N1	USA-CA	2024-12-16	cattle	B3.13	ea1
A/CATTLE/CA/24-038463-001/2024|H5N1|USA-CA|2024-12-16|cattle|B3.13	PV215758	H5N1	USA-CA	2024-12-16	cattle	B3.13	ea1
A/Brown_Skua/Torgersen_Island/o81-b82/2024|H5N1|Torgersen_Island|2024-12-17|avian|B3.2	EPI_ISL_19645365	H5N1	Torgersen_Island	2024-12-17	avian	B3.2	ea1
A/CATTLE/CA/24-038320-001/2024|H5N1|USA-CA|2024-12-17|cattle|B3.13	PV215702	H5N1	USA-CA	2024-12-17	cattle	B3.13	ea1
A/CATTLE/CA/24-038320-002/2024|H5N1|USA-CA|2024-12-17|cattle|B3.13	PV215710	H5N1	USA-CA	2024-12-17	cattle	B3.13	ea1
A/CATTLE/CA/24-038320-004/2024|H5N1|USA-CA|2024-12-17|cattle|B3.13	PV215718	H5N1	USA-CA	2024-12-17	cattle	B3.13	ea1
A/CATTLE/CA/24-038321-002/2024|H5N1|USA-CA|2024-12-17|cattle|B3.13	PV215726	H5N1	USA-CA	2024-12-17	cattle	B3.13	ea1
A/CATTLE/CA/24-038330-001/2024|H5N1|USA-CA|2024-12-17|cattle|B3.13	PV215742	H5N1	USA-CA	2024-12-17	cattle	B3.13	ea1
A/CATTLE/CA/24-038334-002/2024|H5N1|USA-CA|2024-12-17|cattle|B3.13	PV215750	H5N1	USA-CA	2024-12-17	cattle	B3.13	ea1
A/CATTLE/CA/24-038318-003/2024|H5N1|USA-CA|2024-12-17|cattle|B3.13	PV338771	H5N1	USA-CA	2024-12-17	cattle	B3.13	ea1
A/CATTLE/CA/24-038323-001/2024|H5N1|USA-CA|2024-12-17|cattle|B3.13	PV338779	H5N1	USA-CA	2024-12-17	cattle	B3.13	ea1
A/CATTLE/CA/24-038323-002/2024|H5N1|USA-CA|2024-12-17|cattle|B3.13	PV338787	H5N1	USA-CA	2024-12-17	cattle	B3.13	ea1
A/CATTLE/ID/25-000077-001/2024|H5N1|USA-ID|2024-12-26|cattle|B3.13	PV215766	H5N1	USA-ID	2024-12-26	cattle	B3.13	ea1

### Sheet: B3.13_plus_relatives-HA
label	accession	subtype	location	collection date	host type	genotype	HA lineage
A/American_Wigeon/South_Carolina/22-000345-001/2021|H5N1|USA-SC|2021-12-30|avian|A1	EPI_ISL_18133029	H5N1	USA-SC	2021-12-30	avian	A1	ea1
A/Blue-winged_Teal/South_Carolina/USDA-000345-003/2021|H5N1|USA-SC|2021-12-30|avian|A1	EPI_ISL_18133416	H5N1	USA-SC	2021-12-30	avian	A1	ea1
A/American_Wigeon/South_Carolina/22-001743-011/2022|H5N1|USA-SC|2022-01-06|avian|A1	OQ958052	H5N1	USA-SC	2022-01-06	avian	A1	ea1
A/American_Wigeon/South_Carolina/22-001743-014/2022|H5N1|USA-SC|2022-01-06|avian|A1	OQ958060	H5N1	USA-SC	2022-01-06	avian	A1	ea1
A/Blue-winged_and_Cinnamon_Teal/South_Carolina/22-001743-033/2022|H5N1|USA-SC|2022-01-06|avian|A1	OQ960404	H5N1	USA-SC	2022-01-06	avian	A1	ea1
A/Gadwall/South_Carolina/22-001743-002/2022|H5N1|USA-SC|2022-01-06|avian|A1	OQ961156	H5N1	USA-SC	2022-01-06	avian	A1	ea1
A/Gadwall/South_Carolina/22-001743-003/2022|H5N1|USA-SC|2022-01-06|avian|A1	OQ961164	H5N1	USA-SC	2022-01-06	avian	A1	ea1
A/Gadwall/South_Carolina/22-001743-004/2022|H5N1|USA-SC|2022-01-06|avian|A1	OQ961172	H5N1	USA-SC	2022-01-06	avian	A1	ea1
A/Gadwall/South_Carolina/22-001743-007/2022|H5N1|USA-SC|2022-01-06|avian|A1	OQ961180	H5N1	USA-SC	2022-01-06	avian	A1	ea1
A/Gadwall/South_Carolina/22-001743-008/2022|H5N1|USA-SC|2022-01-06|avian|A1	OQ961188	H5N1	USA-SC	2022-01-06	avian	A1	ea1
A/American_wigeon/North_Carolina/AH0182954/2022|H5N1|USA-NC|2022-01-08|avian|A1	EPI_ISL_9880153	H5N1	USA-NC	2022-01-08	avian	A1	ea1
A/American_Wigeon/North_Carolina/22-001329-001/2022|H5N1|USA-NC|2022-01-08|avian|A1	OQ957868	H5N1	USA-NC	2022-01-08	avian	A1	ea1
A/American_Wigeon/North_Carolina/22-001330-001/2022|H5N1|USA-NC|2022-01-08|avian|A1	OQ957876	H5N1	USA-NC	2022-01-08	avian	A1	ea1
A/American_Wigeon/North_Carolina/22-001330-009/2022|H5N1|USA-NC|2022-01-08|avian|A1	OQ957884	H5N1	USA-NC	2022-01-08	avian	A1	ea1
A/American_Wigeon/North_Carolina/22-001330-011/2022|H5N1|USA-NC|2022-01-08|avian|A1	OQ957892	H5N1	USA-NC	2022-01-08	avian	A1	ea1
A/American_Wigeon/North_Carolina/22-001330-029/2022|H5N1|USA-NC|2022-01-08|avian|A1	OQ957980	H5N1	USA-NC	2022-01-08	avian	A1	ea1
A/American_Wigeon/North_Carolina/22-001330-030/2022|H5N1|USA-NC|2022-01-08|avian|A1	OQ957988	H5N1	USA-NC	2022-01-08	avian	A1	ea1
A/American_Wigeon/North_Carolina/22-001672-005/2022|H5N1|USA-NC|2022-01-08|avian|A1	OQ958012	H5N1	USA-NC	2022-01-08	avian	A1	ea1
A/American_Wigeon/North_Carolina/22-001672-009/2022|H5N1|USA-NC|2022-01-08|avian|A1	OQ958020	H5N1	USA-NC	2022-01-08	avian	A1	ea1
A/Gadwall/North_Carolina/22-001330-004/2022|H5N1|USA-NC|2022-01-08|avian|A1	OQ961092	H5N1	USA-NC	2022-01-08	avian	A1	ea1
A/Gadwall/North_Carolina/22-001672-002/2022|H5N1|USA-NC|2022-01-08|avian|A1	OQ961124	H5N1	USA-NC	2022-01-08	avian	A1	ea1
A/Canada_Goose/NS/FAV-0054-1/2022|H5N1|Canada-NS|2022-01-12|avian|A1	EPI_ISL_19145145	H5N1	Canada-NS	2022-01-12	avian	A1	ea1
A/Gadwall/North_Carolina/22-002491-002/2022|H5N1|USA-NC|2022-01-15|avian|A1	OQ961140	H5N1	USA-NC	2022-01-15	avian	A1	ea1
A/Green-winged_Teal/Virginia/22-002768-003/2022|H5N1|USA-VA|2022-01-19|avian|A1	OQ961748	H5N1	USA-VA	2022-01-19	avian	A1	ea1
A/Snow_Goose/North_Carolina/22-003496-007/2022|H5N1|USA-NC|2022-01-21|avian|A1	OQ964220	H5N1	USA-NC	2022-01-21	avian	A1	ea1
A/American_Wigeon/North_Carolina/22-003150-006/2022|H5N1|USA-NC|2022-01-22|avian|A1	OQ958028	H5N1	USA-NC	2022-01-22	avian	A1	ea1
A/Blue-winged_Teal/Florida/22-002578-009/2022|H5N1|USA-FL|2022-01-22|avian|A1	OQ960388	H5N1	USA-FL	2022-01-22	avian	A1	ea1
A/Lesser_Scaup/Maryland/22-003098-003/2022|H5N1|USA-MD|2022-01-23|avian|A1	OQ962052	H5N1	USA-MD	2022-01-23	avian	A1	ea1
A/mallard_duck/Tennessee/TN22-282/2022|H5N1|USA-TN|2022-01-24|avian|A1	OR420992	H5N1	USA-TN	2022-01-24	avian	A1	ea1
A/Bald_Eagle/Florida/22-011399-001/2022|H5N1|USA-FL|2022-01-25|avian|B1.1	OQ959164	H5N1	USA-FL	2022-01-25	avian	B1.1	ea1
A/American_wigeon/Tennessee/TN22-298/2022|H5N1|USA-TN|2022-01-25|avian|A1	OR421115	H5N1	USA-TN	2022-01-25	avian	A1	ea1
A/American_Wigeon/North_Carolina/22-003439-003/2022|H5N1|USA-NC|2022-01-26|avian|A1	OQ958036	H5N1	USA-NC	2022-01-26	avian	A1	ea1
A/Mallard/New_Hampshire/22-003359-006/2022|H5N1|USA-NH|2022-01-26|avian|A1	OQ962268	H5N1	USA-NH	2022-01-26	avian	A1	ea1
A/Mallard/New_Hampshire/22-003359-025/2022|H5N1|USA-NH|2022-01-26|avian|A1	OQ962276	H5N1	USA-NH	2022-01-26	avian	A1	ea1
A/Mallard/New_Hampshire/22-003417-032/2022|H5N1|USA-NH|2022-01-26|avian|A1	OQ962292	H5N1	USA-NH	2022-01-26	avian	A1	ea1
A/Mallard/New_Hampshire/22-003417-039/2022|H5N1|USA-NH|2022-01-26|avian|A1	OQ962300	H5N1	USA-NH	2022-01-26	avian	A1	ea1
A/Mallard/New_Hampshire/22-003417-054/2022|H5N1|USA-NH|2022-01-26|avian|A1	OQ962340	H5N1	USA-NH	2022-01-26	avian	A1	ea1
A/Mallard/NS/FAV-0094-78/2022|H5N1|Canada-NS|2022-01-27|avian|A1	EPI_ISL_19145107	H5N1	Canada-NS	2022-01-27	avian	A1	ea1
A/Mixed/NS/FAV-0065-10/2022|H5N1|Canada-NS|2022-01-28|avian|A1	EPI_ISL_19145149	H5N1	Canada-NS	2022-01-28	avian	A1	ea1
A/Gadwall/Virginia/22-003923-001/2022|H5N1|USA-VA|2022-01-29|avian|A1	OQ961196	H5N1	USA-VA	2022-01-29	avian	A1	ea1
A/Green-winged_Teal/North_Carolina/22-003444-004/2022|H5N1|USA-NC|2022-01-29|avian|A1	OQ961692	H5N1	USA-NC	2022-01-29	avian	A1	ea1
A/Green-winged_Teal/North_Carolina/22-003827-001/2022|H5N1|USA-NC|2022-01-29|avian|A1	OQ961700	H5N1	USA-NC	2022-01-29	avian	A1	ea1
A/Green-winged_Teal/North_Carolina/22-003830-003/2022|H5N1|USA-NC|2022-01-29|avian|A1	OQ961708	H5N1	USA-NC	2022-01-29	avian	A1	ea1
A/Green-winged_Teal/North_Carolina/22-003830-004/2022|H5N1|USA-NC|2022-01-29|avian|A1	OQ961716	H5N1	USA-NC	2022-01-29	avian	A1	ea1
A/Green-winged_Teal/North_Carolina/22-003830-009/2022|H5N1|USA-NC|2022-01-29|avian|A1	OQ961724	H5N1	USA-NC	2022-01-29	avian	A1	ea1
A/Mallard/North_Carolina/22-003441-001/2022|H5N1|USA-NC|2022-01-29|avian|A1	OQ962388	H5N1	USA-NC	2022-01-29	avian	A1	ea1
A/Northern_Shoveler/North_Carolina/22-003831-019/2022|H5N1|USA-NC|2022-01-29|avian|A1	OQ962692	H5N1	USA-NC	2022-01-29	avian	A1	ea1
A/Wood_Duck/North_Carolina/22-003829-001/2022|H5N1|USA-NC|2022-01-29|avian|A1	OQ967084	H5N1	USA-NC	2022-01-29	avian	A1	ea1
A/Gadwall/Georgia/22-003669-001/2022|H5N1|USA-GA|2022-01-30|avian|A1	OQ961076	H5N1	USA-GA	2022-01-30	avian	A1	ea1
A/mallard_duck/Tennessee/TN22-303/2022|H5N1|USA-TN|2022-01-30|avian|A1	OR421144	H5N1	USA-TN	2022-01-30	avian	A1	ea1
A/Green-winged_Teal/North_Carolina/22-004007-005/2022|H5N1|USA-NC|2022-01-31|avian|A1	OQ961732	H5N1	USA-NC	2022-01-31	avian	A1	ea1
A/Northern_Shoveler/Delaware/22-003933-001/2022|H5N1|USA-DE|2022-01-31|avian|A1	OQ962676	H5N1	USA-DE	2022-01-31	avian	A1	ea1
A/Mallard/North_Carolina/22-004008-002/2022|H5N1|USA-NC|2022-02-01|avian|Minor09	OQ962396	H5N1	USA-NC	2022-02-01	avian	Minor09	ea1
A/Canada_Goose/Massachusetts/22-005893-001/2022|H5N1|USA-MA|2022-02-03|avian|A1	OQ960468	H5N1	USA-MA	2022-02-03	avian	A1	ea1
A/Mallard/Connecticut/22-003935-001/2022|H5N1|USA-CT|2022-02-03|avian|A1	OQ962164	H5N1	USA-CT	2022-02-03	avian	A1	ea1
A/Common_Merganser/NS/FAV-0102-4/2022|H5N1|Canada-NS|2022-02-04|avian|A1	EPI_ISL_19145155	H5N1	Canada-NS	2022-02-04	avian	A1	ea1
A/Canada_Goose/Delaware/22-004745-001/2022|H5N1|USA-DE|2022-02-04|avian|A1	OQ960444	H5N1	USA-DE	2022-02-04	avian	A1	ea1
A/American_Wigeon/Alabama/22-004941-003/2022|H5N1|USA-AL|2022-02-05|avian|A1	OQ957844	H5N1	USA-AL	2022-02-05	avian	A1	ea1
A/American_Black_Duck/Connecticut/22-005000-001/2022|H5N1|USA-CT|2022-02-06|avian|A1	OQ957612	H5N1	USA-CT	2022-02-06	avian	A1	ea1
A/Mallard/Kentucky/22-005153-004/2022|H5N1|USA-KY|2022-02-07|avian|A1	OQ962228	H5N1	USA-KY	2022-02-07	avian	A1	ea1
A/Mallard/New_Jersey/22-005110-001/2022|H5N1|USA-NJ|2022-02-07|avian|A1	OQ962348	H5N1	USA-NJ	2022-02-07	avian	A1	ea1
A/Mallard/New_Jersey/22-005110-004/2022|H5N1|USA-NJ|2022-02-07|avian|A1	OQ962364	H5N1	USA-NJ	2022-02-07	avian	A1	ea1
A/Blue_Jay/NS/FAV-0095-1/2022|H5N1|Canada-NS|2022-02-08|avian|A1	EPI_ISL_19145160	H5N1	Canada-NS	2022-02-08	avian	A1	ea1
A/Snow_Goose/Kentucky/22-004809-002/2022|H5N1|USA-KY|2022-02-08|avian|A1	OQ964012	H5N1	USA-KY	2022-02-08	avian	A1	ea1
A/Red-shouldered_Hawk/Delaware/22-004621-001/2022|H5N1|USA-DE|2022-02-10|avian|A1	OQ962820	H5N1	USA-DE	2022-02-10	avian	A1	ea1
A/chicken/Virginia/22-004415-001/2022|H5N1|USA-VA|2022-02-11|avian|A1	EPI_ISL_11628212	H5N1	USA-VA	2022-02-11	avian	A1	ea1
A/turkey/Kentucky/22-004546-001/2022|H5N1|USA-KY|2022-02-12|avian|A1	EPI_ISL_11628216	H5N1	USA-KY	2022-02-12	avian	A1	ea1
A/Herring_Gull/NS/FAV-0111-1/2022|H5N1|Canada-NS|2022-02-12|avian|A1	EPI_ISL_19145166	H5N1	Canada-NS	2022-02-12	avian	A1	ea1
A/lesser_scaup/Georgia/W22-145C/2022|H5N1|USA-GA|2022-02-12|avian|B1.1	OP470716	H5N1	USA-GA	2022-02-12	avian	B1.1	ea1
A/lesser_scaup/Georgia/W22-145B/2022|H5N1|USA-GA|2022-02-12|avian|B1.2	OP470749	H5N1	USA-GA	2022-02-12	avian	B1.2	ea1
A/lesser_scaup/Georgia/W22-145E/2022|H5N1|USA-GA|2022-02-12|avian|B1.2	OP470781	H5N1	USA-GA	2022-02-12	avian	B1.2	ea1
A/American_Green-winged_Teal/Tennessee/22-005910-002/2022|H5N1|USA-TN|2022-02-12|avian|A1	OQ957788	H5N1	USA-TN	2022-02-12	avian	A1	ea1
A/Mallard/Tennessee/22-005910-004/2022|H5N1|USA-TN|2022-02-12|avian|A1	OQ962468	H5N1	USA-TN	2022-02-12	avian	A1	ea1
A/turkey/Indiana/22-005289-001/2022|H5N1|USA-IN|2022-02-16|avian|A1	EPI_ISL_11628225	H5N1	USA-IN	2022-02-16	avian	A1	ea1
A/Lesser_Scaup/Florida/22-005079-001/2022|H5N1|USA-FL|2022-02-16|avian|B1.1	OQ961948	H5N1	USA-FL	2022-02-16	avian	B1.1	ea1
A/Royal_Tern/Florida/22-005590-001/2022|H5N1|USA-FL|2022-02-18|avian|A1	OQ963692	H5N1	USA-FL	2022-02-18	avian	A1	ea1
A/Royal_Tern/Florida/22-005590-002/2022|H5N1|USA-FL|2022-02-18|avian|Minor01	OQ963700	H5N1	USA-FL	2022-02-18	avian	Minor01	ea1
A/Snow_Goose/Kentucky/22-006742-003/2022|H5N1|USA-KY|2022-02-18|avian|A1	OQ964020	H5N1	USA-KY	2022-02-18	avian	A1	ea1
A/chicken/Maine/22-005443-001/2022|H5N1|USA-ME|2022-02-20|avian|A1	EPI_ISL_11628232	H5N1	USA-ME	2022-02-20	avian	A1	ea1
A/chicken/Delaware/22-005260-001/2022|H5N1|USA-DE|2022-02-21|avian|A1	EPI_ISL_11628222	H5N1	USA-DE	2022-02-21	avian	A1	ea1
A/turkey/Michigan/22-005440-001/2022|H5N1|USA-MI|2022-02-22|avian|A1	EPI_ISL_11628229	H5N1	USA-MI	2022-02-22	avian	A1	ea1
A/pheasant/New_York/22-005647-001/2022|H5N1|USA-NY|2022-02-22|avian|A1	EPI_ISL_11628233	H5N1	USA-NY	2022-02-22	avian	A1	ea1
A/Canada_Goose/New_Hampshire/22-006203-001/2022|H5N1|USA-NH|2022-02-22|avian|A1	OQ960628	H5N1	USA-NH	2022-02-22	avian	A1	ea1
A/Canada_Goose/New_Hampshire/22-006203-002/2022|H5N1|USA-NH|2022-02-22|avian|A1	OQ960636	H5N1	USA-NH	2022-02-22	avian	A1	ea1
A/Canada_Goose/New_Hampshire/22-006203-003/2022|H5N1|USA-NH|2022-02-22|avian|A1	OQ960644	H5N1	USA-NH	2022-02-22	avian	A1	ea1
A/Rosss_Goose/Missouri/22-006328-019/2022|H5N1|USA-MO|2022-02-22|avian|A1	OQ963388	H5N1	USA-MO	2022-02-22	avian	A1	ea1
A/Snow_Goose/Missouri/22-006328-011/2022|H5N1|USA-MO|2022-02-22|avian|A1	OQ964052	H5N1	USA-MO	2022-02-22	avian	A1	ea1
A/Snow_Goose/Missouri/22-006328-022/2022|H5N1|USA-MO|2022-02-22|avian|A1	OQ964068	H5N1	USA-MO	2022-02-22	avian	A1	ea1
A/Snow_Goose/Missouri/22-006328-032/2022|H5N1|USA-MO|2022-02-22|avian|A1	OQ964076	H5N1	USA-MO	2022-02-22	avian	A1	ea1
A/Snowy_Owl/PE/FAV-0121-1/2022|H5N1|Canada-PE|2022-02-23|avian|A1	EPI_ISL_19145178	H5N1	Canada-PE	2022-02-23	avian	A1	ea1
A/Snow_Goose/Missouri/22-006805-001/2022|H5N1|USA-MO|2022-02-23|avian|A1	OQ964084	H5N1	USA-MO	2022-02-23	avian	A1	ea1
A/Great_Horned_Owl/Florida/22-007915-007/2022|H5N1|USA-FL|2022-02-24|avian|B1.1	OQ961252	H5N1	USA-FL	2022-02-24	avian	B1.1	ea1
A/Lesser_Scaup/Georgia/22-006543-001/2022|H5N1|USA-GA|2022-02-24|avian|B1.2	OQ962012	H5N1	USA-GA	2022-02-24	avian	B1.2	ea1
A/Bald_Eagle/South_Carolina/22-006218-001/2022|H5N1|USA-SC|2022-02-26|avian|B1.1	OQ959716	H5N1	USA-SC	2022-02-26	avian	B1.1	ea1
A/Great_Blue_Heron/Florida/22-007915-004/2022|H5N1|USA-FL|2022-02-27|avian|B1.2	OQ961220	H5N1	USA-FL	2022-02-27	avian	B1.2	ea1
A/silkie_chicken/Iowa/22-006114-001/2022|H5N1|USA-IA|2022-02-28|avian|A1	EPI_ISL_11628238	H5N1	USA-IA	2022-02-28	avian	A1	ea1
A/turkey/Indiana/22-006259-001/2022|H5N1|USA-IN|2022-02-28|avian|A1	EPI_ISL_11628240	H5N1	USA-IN	2022-02-28	avian	A1	ea1
A/bald_eagle/Florida/W22-153A/2022|H5N1|USA-FL|2022-02-28|avian|B1.1	EPI_ISL_15214839	H5N1	USA-FL	2022-02-28	avian	B1.1	ea1
A/great_horned_owl/Massachusetts/22-006976-009/2022|H5N1|USA-MA|2022-02-28|avian|A1	EPI_ISL_19607414	H5N1	USA-MA	2022-02-28	avian	A1	ea1
A/American_White_Pelican/Missouri/22-006970-001/2022|H5N1|USA-MO|2022-02-28|avian|A1	OQ957828	H5N1	USA-MO	2022-02-28	avian	A1	ea1
A/Hooded_Merganser/Missouri/22-007184-001/2022|H5N1|USA-MO|2022-02-28|avian|A1	OQ961900	H5N1	USA-MO	2022-02-28	avian	A1	ea1
A/Snow_Goose/Kansas/22-006804-007/2022|H5N1|USA-KS|2022-02-28|avian|A1	OQ963932	H5N1	USA-KS	2022-02-28	avian	A1	ea1
A/Bald_Eagle/Missouri/USDA-012338-013/2022|H5N1|USA-MO|2022-03-01|avian|B1.2	EPI_ISL_18132834	H5N1	USA-MO	2022-03-01	avian	B1.2	ea1
A/Bald_Eagle/Florida/USDA-008984-003/2022|H5N1|USA-FL|2022-03-01|avian|B1.2	EPI_ISL_18132860	H5N1	USA-FL	2022-03-01	avian	B1.2	ea1
A/Bald_Eagle/South_Dakota/22-009685-001/2022|H5N1|USA-SD|2022-03-01|avian|A1	OQ959780	H5N1	USA-SD	2022-03-01	avian	A1	ea1
A/Bald_Eagle/Ohio/22-007469-001/2022|H5N1|USA-OH|2022-03-02|avian|B1.2	OQ959652	H5N1	USA-OH	2022-03-02	avian	B1.2	ea1
A/American_Black_Duck/Ohio/22-009205-010/2022|H5N1|USA-OH|2022-03-04|avian|A1	OQ957652	H5N1	USA-OH	2022-03-04	avian	A1	ea1
A/Bald_Eagle/Ohio/22-008568-001/2022|H5N1|USA-OH|2022-03-04|avian|B1.2	OQ959668	H5N1	USA-OH	2022-03-04	avian	B1.2	ea1
A/turkey/Iowa/22-006795-001/2022|H5N1|USA-IA|2022-03-06|avian|A1	EPI_ISL_11897670	H5N1	USA-IA	2022-03-06	avian	A1	ea1
A/Bald_Eagle/Ohio/22-007697-001/2022|H5N1|USA-OH|2022-03-07|avian|B1.2	OQ959660	H5N1	USA-OH	2022-03-07	avian	B1.2	ea1
A/Black_Vulture/Florida/22-007311-001/2022|H5N1|USA-FL|2022-03-07|avian|B1.1	OQ959932	H5N1	USA-FL	2022-03-07	avian	B1.1	ea1
A/Snow_Goose/Missouri/22-007700-003/2022|H5N1|USA-MO|2022-03-08|avian|B2.1	OQ964124	H5N1	USA-MO	2022-03-08	avian	B2.1	ea1
A/Canada_Goose/NS/FAV-0248-1/2022|H5N1|Canada-NS|2022-03-09|avian|A1	EPI_ISL_19145185	H5N1	Canada-NS	2022-03-09	avian	A1	ea1
A/American_Black_Duck/Ohio/22-009209-007/2022|H5N1|USA-OH|2022-03-09|avian|A1	OQ957660	H5N1	USA-OH	2022-03-09	avian	A1	ea1
A/Mallard/Iowa/22-007265-001/2022|H5N1|USA-IA|2022-03-09|avian|A1	OQ962220	H5N1	USA-IA	2022-03-09	avian	A1	ea1
A/Mallard/Ohio/22-009209-012/2022|H5N1|USA-OH|2022-03-09|avian|A1	OQ962460	H5N1	USA-OH	2022-03-09	avian	A1	ea1
A/turkey/South_Dakota/22-007534-001/2022|H5N1|USA-SD|2022-03-11|avian|A1	EPI_ISL_11897688	H5N1	USA-SD	2022-03-11	avian	A1	ea1
A/Mixed/NS/FAV-0127-141B/2022|H5N1|Canada-NS|2022-03-12|avian|A1	EPI_ISL_19145190	H5N1	Canada-NS	2022-03-12	avian	A1	ea1
A/Snow_Goose/Kansas/22-008980-003/2022|H5N1|USA-KS|2022-03-12|avian|A1	OQ963964	H5N1	USA-KS	2022-03-12	avian	A1	ea1
A/turkey/South_Dakota/22-008242-001/2022|H5N1|USA-SD|2022-03-17|avian|B3.1	EPI_ISL_11971466	H5N1	USA-SD	2022-03-17	avian	B3.1	ea1
A/Bald_Eagle/Minnesota/22-009477-001/2022|H5N1|USA-MN|2022-03-20|avian|B3.2	OQ959324	H5N1	USA-MN	2022-03-20	avian	B3.2	ea1
A/Canada_Goose/Wisconsin/22-009408-001/2022|H5N1|USA-WI|2022-03-20|avian|A1	OQ960756	H5N1	USA-WI	2022-03-20	avian	A1	ea1
A/Black_Vulture/Florida/22-009058-006/2022|H5N1|USA-FL|2022-03-21|avian|B1.1	OQ960100	H5N1	USA-FL	2022-03-21	avian	B1.1	ea1
A/Snow_Goose/North_Dakota/22-008734-001/2022|H5N1|USA-ND|2022-03-21|avian|A1	OQ964228	H5N1	USA-ND	2022-03-21	avian	A1	ea1
A/Snow_Goose/North_Dakota/22-009410-001/2022|H5N1|USA-ND|2022-03-21|avian|B2.1	OQ964260	H5N1	USA-ND	2022-03-21	avian	B2.1	ea1
A/Mallard/Colorado/22-009476-001/2022|H5N1|USA-CO|2022-03-22|avian|A1	OQ962156	H5N1	USA-CO	2022-03-22	avian	A1	ea1
A/Merganser/Pennsylvania/22-008909-001/2022|H5N1|USA-PA|2022-03-22|avian|A1	OQ962532	H5N1	USA-PA	2022-03-22	avian	A1	ea1
A/Pheasant/New_York/22-008760-010/2022|H5N1|USA-NY|2022-03-22|avian|Minor14	OQ962772	H5N1	USA-NY	2022-03-22	avian	Minor14	ea1
A/Snow_Goose/Missouri/22-012338-015/2022|H5N1|USA-MO|2022-03-22|avian|B2.1	OQ964164	H5N1	USA-MO	2022-03-22	avian	B2.1	ea1
A/Great_Black-Backed_Gull/NS/FAV-0330-1/2022|H5N1|Canada-NS|2022-03-23|avian|A1	EPI_ISL_19145209	H5N1	Canada-NS	2022-03-23	avian	A1	ea1
A/Red-tailed_Hawk/South_Dakota/22-009041-001/2022|H5N1|USA-SD|2022-03-23|avian|A1	OQ963172	H5N1	USA-SD	2022-03-23	avian	A1	ea1
A/Red-tailed_Hawk/Wisconsin/22-009411-001/2022|H5N1|USA-WI|2022-03-23|avian|Minor01	OQ963180	H5N1	USA-WI	2022-03-23	avian	Minor01	ea1
A/Rosss_Goose/North_Dakota/22-009481-001/2022|H5N1|USA-ND|2022-03-23|avian|B2.1	OQ963420	H5N1	USA-ND	2022-03-23	avian	B2.1	ea1
A/Snow_Goose/Nebraska/22-009724-002/2022|H5N1|USA-NE|2022-03-23|avian|B2.1	OQ964188	H5N1	USA-NE	2022-03-23	avian	B2.1	ea1
A/Snow_Goose/North_Dakota/22-009481-014/2022|H5N1|USA-ND|2022-03-23|avian|B3.1	OQ964340	H5N1	USA-ND	2022-03-23	avian	B3.1	ea1
A/Wood_Duck/Michigan/22-009361-014/2022|H5N1|USA-MI|2022-03-23|avian|B1.2	OQ966956	H5N1	USA-MI	2022-03-23	avian	B1.2	ea1
A/Sebastopol_goose/Massachusetts/22-009371-001/2022|H5N1|USA-MA|2022-03-25|avian|A1	EPI_ISL_13009618	H5N1	USA-MA	2022-03-25	avian	A1	ea1
A/Canada_Goose/QC/FAV-0177-1/2022|H5N1|Canada-QC|2022-03-25|avian|B1.2	EPI_ISL_19145212	H5N1	Canada-QC	2022-03-25	avian	B1.2	ea1
A/Bald_Eagle/Pennsylvania/22-009884-002/2022|H5N1|USA-PA|2022-03-25|avian|A1	OQ959708	H5N1	USA-PA	2022-03-25	avian	A1	ea1
A/chicken/Ohio/22-009419-001/2022|H5N1|USA-OH|2022-03-26|avian|B1.2	EPI_ISL_13009636	H5N1	USA-OH	2022-03-26	avian	B1.2	ea1
A/Snow_Goose/North_Dakota/22-010037-005/2022|H5N1|USA-ND|2022-03-26|avian|B2.1	OQ964428	H5N1	USA-ND	2022-03-26	avian	B2.1	ea1
A/Snow_Goose/SK/FAV-0184-1/2022|H5N1|Canada-SK|2022-03-27|avian|B3.1	EPI_ISL_19145214	H5N1	Canada-SK	2022-03-27	avian	B3.1	ea1
A/chicken/Iowa/22-009287-001/2022|H5N1|USA-IA|2022-03-28|avian|B1.1	EPI_ISL_12690589	H5N1	USA-IA	2022-03-28	avian	B1.1	ea1
A/turkey/Minnesota/22-009313-001/2022|H5N1|USA-MN|2022-03-28|avian|B2.1	EPI_ISL_12690591	H5N1	USA-MN	2022-03-28	avian	B2.1	ea1
A/turkey/Minnesota/22-009314-001/2022|H5N1|USA-MN|2022-03-28|avian|B2.1	EPI_ISL_12690903	H5N1	USA-MN	2022-03-28	avian	B2.1	ea1
A/quail/New_York/22-009324-009/2022|H5N1|USA-NY|2022-03-28|avian|A1	EPI_ISL_12690908	H5N1	USA-NY	2022-03-28	avian	A1	ea1
A/Bald_Eagle/North_Dakota/22-010233-002/2022|H5N1|USA-ND|2022-03-28|avian|B2.1	OQ959612	H5N1	USA-ND	2022-03-28	avian	B2.1	ea1
A/Canada_Goose/Wisconsin/22-011238-001/2022|H5N1|USA-WI|2022-03-28|avian|B2.1	OQ960764	H5N1	USA-WI	2022-03-28	avian	B2.1	ea1
A/Turkey/ON/FAV-0164-156/2022|H5N1|Canada-ON|2022-03-29|avian|B1.2	EPI_ISL_19145118	H5N1	Canada-ON	2022-03-29	avian	B1.2	ea1
A/Great_Horned_Owl/Wisconsin/22-011239-001/2022|H5N1|USA-WI|2022-03-29|avian|A1	OQ961628	H5N1	USA-WI	2022-03-29	avian	A1	ea1
A/Black_Vulture/Florida/22-010357-001/2022|H5N1|USA-FL|2022-03-31|avian|B1.1	OQ960156	H5N1	USA-FL	2022-03-31	avian	B1.1	ea1
A/Turkey/South_Dakota/22-009841-002/2022|H5N1|USA-SD|2022-03-31|avian|B3.1	OQ966580	H5N1	USA-SD	2022-03-31	avian	B3.1	ea1
A/turkey/South_Dakota/22-009979-001/2022|H5N1|USA-SD|2022-04-01|avian|A1	EPI_ISL_13052432	H5N1	USA-SD	2022-04-01	avian	A1	ea1
A/Fish_Crow/New_York/22-010487-001/2022|H5N1|USA-NY|2022-04-04|avian|A1	OQ961068	H5N1	USA-NY	2022-04-04	avian	A1	ea1
A/Snow_Goose/North_Dakota/22-011034-004/2022|H5N1|USA-ND|2022-04-04|avian|B2.1	OQ964572	H5N1	USA-ND	2022-04-04	avian	B2.1	ea1
A/Snow_Goose/North_Dakota/22-011033-003/2022|H5N1|USA-ND|2022-04-05|avian|B3.1	OQ964540	H5N1	USA-ND	2022-04-05	avian	B3.1	ea1
A/Snow_Goose/North_Dakota/22-011040-005/2022|H5N1|USA-ND|2022-04-05|avian|B3.1	OQ964708	H5N1	USA-ND	2022-04-05	avian	B3.1	ea1
A/Canada_Goose/QC/FAV-1578-2/2022|H5N1|Canada-QC|2022-04-06|avian|B1.1	EPI_ISL_19145278	H5N1	Canada-QC	2022-04-06	avian	B1.1	ea1
A/Bald_Eagle/New_York/22-012660-001/2022|H5N1|USA-NY|2022-04-06|avian|B1.1	OQ959548	H5N1	USA-NY	2022-04-06	avian	B1.1	ea1
A/Mixed/ON/FAV-0209-1/2022|H5N1|Canada-ON|2022-04-07|avian|A1	EPI_ISL_19145294	H5N1	Canada-ON	2022-04-07	avian	A1	ea1
A/Snowy_Owl/ON/FAV-0242-2/2022|H5N1|Canada-ON|2022-04-07|avian|A1	EPI_ISL_19145297	H5N1	Canada-ON	2022-04-07	avian	A1	ea1
A/Canada_Goose/New_Hampshire/22-010920-002/2022|H5N1|USA-NH|2022-04-07|avian|Minor08	OQ960652	H5N1	USA-NH	2022-04-07	avian	Minor08	ea1
A/Red-tailed_Hawk/North_Dakota/22-011565-002/2022|H5N1|USA-ND|2022-04-08|avian|B3.1	OQ963092	H5N1	USA-ND	2022-04-08	avian	B3.1	ea1
A/chicken/Nebraska/USDA-010905-001/2022|H5N1|USA-NE|2022-04-11|avian|B2.1	EPI_ISL_18132630	H5N1	USA-NE	2022-04-11	avian	B2.1	ea1
A/American_Crow/SK/FAV-0268-27/2022|H5N1|Canada-SK|2022-04-11|avian|B3.2	EPI_ISL_19151571	H5N1	Canada-SK	2022-04-11	avian	B3.2	ea1
A/Bald_Eagle/Minnesota/22-011586-002/2022|H5N1|USA-MN|2022-04-11|avian|B2.1	OQ959412	H5N1	USA-MN	2022-04-11	avian	B2.1	ea1
A/Turkey/Minnesota/22-011141-003/2022|H5N1|USA-MN|2022-04-11|avian|B3.2	OQ965876	H5N1	USA-MN	2022-04-11	avian	B3.2	ea1
A/Turkey_Vulture/QC/FAV-0262-1/2022|H5N1|Canada-QC|2022-04-12|avian|B1.2	EPI_ISL_19151663	H5N1	Canada-QC	2022-04-12	avian	B1.2	ea1
A/American_White_Pelican/Iowa/22-011101-001/2022|H5N1|USA-IA|2022-04-12|avian|A1	OQ957804	H5N1	USA-IA	2022-04-12	avian	A1	ea1
A/Wild_Turkey/Montana/22-012657-001/2022|H5N1|USA-MT|2022-04-12|avian|B4.1	OQ966868	H5N1	USA-MT	2022-04-12	avian	B4.1	ea1
A/Green-Winged_Teal/ON/FAV-0274-2/2022|H5N1|Canada-ON|2022-04-14|avian|B1.2	EPI_ISL_19151676	H5N1	Canada-ON	2022-04-14	avian	B1.2	ea1
A/Great_Horned_Owl/Minnesota/22-011871-006/2022|H5N1|USA-MN|2022-04-15|avian|B2.1	OQ961364	H5N1	USA-MN	2022-04-15	avian	B2.1	ea1
A/Wood_Duck/ON/FAV-0320-9/2022|H5N1|Canada-ON|2022-04-17|avian|B1.2	EPI_ISL_19151696	H5N1	Canada-ON	2022-04-17	avian	B1.2	ea1
A/wood_duck/Wisconsin/22-014374-001/2022|H5N1|USA-WI|2022-04-19|avian|B2.1	EPI_ISL_19605194	H5N1	USA-WI	2022-04-19	avian	B2.1	ea1
A/canada_goose/Washington/22-016064-001/2022|H5N1|USA-WA|2022-04-19|avian|B2.1	EPI_ISL_19608074	H5N1	USA-WA	2022-04-19	avian	B2.1	ea1
A/turkey/Iowa/22-012098-001/2022|H5N1|USA-IA|2022-04-20|avian|B2.1	EPI_ISL_15078238	H5N1	USA-IA	2022-04-20	avian	B2.1	ea1
A/Common_Raven/ON/FAV-0320-3/2022|H5N1|Canada-ON|2022-04-20|avian|A1	EPI_ISL_19151715	H5N1	Canada-ON	2022-04-20	avian	A1	ea1
A/Red-Tailed_Hawk/MB/FAV-0303-16/2022|H5N1|Canada-MB|2022-04-20|avian|B3.1	EPI_ISL_19151723	H5N1	Canada-MB	2022-04-20	avian	B3.1	ea1
A/Great_Horned_Owl/AB/FAV-0505-3/2022|H5N1|Canada-AB|2022-04-21|avian|B2.1	EPI_ISL_19151743	H5N1	Canada-AB	2022-04-21	avian	B2.1	ea1
A/Red-tailed_Hawk/North_Dakota/22-013136-001/2022|H5N1|USA-ND|2022-04-21|avian|B2.1	OQ963132	H5N1	USA-ND	2022-04-21	avian	B2.1	ea1
A/american_white_pelican/Wisconsin/22-014405-001/2022|H5N1|USA-WI|2022-04-22|avian|B3.2	EPI_ISL_19606577	H5N1	USA-WI	2022-04-22	avian	B3.2	ea1
A/Bald_Eagle/Michigan/22-012854-002/2022|H5N1|USA-MI|2022-04-22|avian|B1.2	OQ959308	H5N1	USA-MI	2022-04-22	avian	B1.2	ea1
A/Black-Billed_Magpie/SK/FAV-0575-30/2022|H5N1|Canada-SK|2022-04-24|avian|B2.1	EPI_ISL_19151769	H5N1	Canada-SK	2022-04-24	avian	B2.1	ea1
A/Bald_Eagle/Michigan/22-012854-003/2022|H5N1|USA-MI|2022-04-25|avian|B1.1	OQ959316	H5N1	USA-MI	2022-04-25	avian	B1.1	ea1
A/Great_Horned_Owl/Minnesota/22-012668-001/2022|H5N1|USA-MN|2022-04-25|avian|B2.1	OQ961460	H5N1	USA-MN	2022-04-25	avian	B2.1	ea1
A/Great_Horned_Owl/Minnesota/22-012668-011/2022|H5N1|USA-MN|2022-04-25|avian|B2.1	OQ961484	H5N1	USA-MN	2022-04-25	avian	B2.1	ea1
A/chicken/Minnesota/22-012966-001/2022|H5N1|USA-MN|2022-04-26|avian|B2.1	EPI_ISL_16171457	H5N1	USA-MN	2022-04-26	avian	B2.1	ea1
A/Snow_Goose/SK/FAV-0802-60/2022|H5N1|Canada-SK|2022-04-26|avian|B3.2	EPI_ISL_19151825	H5N1	Canada-SK	2022-04-26	avian	B3.2	ea1
A/Black_Vulture/Maryland/22-012990-001/2022|H5N1|USA-MD|2022-04-26|avian|B3.2	OQ960380	H5N1	USA-MD	2022-04-26	avian	B3.2	ea1
A/Canada_Goose/Colorado/22-013125-001/2022|H5N1|USA-CO|2022-04-26|avian|B2.2	OQ960436	H5N1	USA-CO	2022-04-26	avian	B2.2	ea1
A/Owl/Texas/22-012996-001/2022|H5N1|USA-TX|2022-04-26|avian|A1	OQ962700	H5N1	USA-TX	2022-04-26	avian	A1	ea1
A/Black-Billed_Magpie/AB/FAV-0918-28/2022|H5N1|Canada-AB|2022-04-27|avian|B2.1	EPI_ISL_19151824	H5N1	Canada-AB	2022-04-27	avian	B2.1	ea1
A/american_crow/Wisconsin/22-015312-001-R/2022|H5N1|USA-WI|2022-04-27|avian|B3.2	EPI_ISL_19606643	H5N1	USA-WI	2022-04-27	avian	B3.2	ea1
A/bald_eagle/Pennsylvania/22-021649-001/2022|H5N1|USA-PA|2022-04-27|avian|B1.2	EPI_ISL_19607189	H5N1	USA-PA	2022-04-27	avian	B1.2	ea1
A/peregrine_falcon/Nebraska/22-013518-001/2022|H5N1|USA-NE|2022-04-28|avian|B3.2	EPI_ISL_19604187	H5N1	USA-NE	2022-04-28	avian	B3.2	ea1
A/snow_goose/North_Dakota/22-013422-005/2022|H5N1|USA-ND|2022-04-28|avian|B2.1	EPI_ISL_19605082	H5N1	USA-ND	2022-04-28	avian	B2.1	ea1
A/wood_duck/Minnesota/22-013394-002/2022|H5N1|USA-MN|2022-04-28|avian|B2.1	EPI_ISL_19605221	H5N1	USA-MN	2022-04-28	avian	B2.1	ea1
A/red_tailed_hawk/Wyoming/22-013533-001/2022|H5N1|USA-WY|2022-04-28|avian|B2.1	EPI_ISL_19605475	H5N1	USA-WY	2022-04-28	avian	B2.1	ea1
A/red_tailed_hawk/New_York/22-013874-001/2022|H5N1|USA-NY|2022-04-28|avian|Minor08	EPI_ISL_19605816	H5N1	USA-NY	2022-04-28	avian	Minor08	ea1
A/bald_eagle/Wisconsin/22-013262-001/2022|H5N1|USA-WI|2022-04-28|avian|A1	EPI_ISL_19607159	H5N1	USA-WI	2022-04-28	avian	A1	ea1
A/great_horned_owl/Iowa/22-013257-002/2022|H5N1|USA-IA|2022-04-28|avian|B2.1	EPI_ISL_19607404	H5N1	USA-IA	2022-04-28	avian	B2.1	ea1
A/barred_owl/Minnesota/22-013395-005/2022|H5N1|USA-MN|2022-04-29|avian|B3.2	EPI_ISL_19607177	H5N1	USA-MN	2022-04-29	avian	B3.2	ea1
A/bald_eagle/Wisconsin/22-015318-001/2022|H5N1|USA-WI|2022-05-01|avian|B2.1	EPI_ISL_19607166	H5N1	USA-WI	2022-05-01	avian	B2.1	ea1
A/great_horned_owl/Massachusetts/22-016611-013/2022|H5N1|USA-MA|2022-05-02|avian|A1	EPI_ISL_16632507	H5N1	USA-MA	2022-05-02	avian	A1	ea1
A/Turkey_Vulture/MB/FAV-0415-11/2022|H5N1|Canada-MB|2022-05-02|avian|B3.1	EPI_ISL_19151899	H5N1	Canada-MB	2022-05-02	avian	B3.1	ea1
A/Turkey_Vulture/QC/FAV-0410-1/2022|H5N1|Canada-QC|2022-05-02|avian|B1.2	EPI_ISL_19151903	H5N1	Canada-QC	2022-05-02	avian	B1.2	ea1
A/northern_harrier/North_Dakota/22-014031-002/2022|H5N1|USA-ND|2022-05-02|avian|B2.1	EPI_ISL_19604291	H5N1	USA-ND	2022-05-02	avian	B2.1	ea1
A/turkey_vulture/Illinois/22-013984-002/2022|H5N1|USA-IL|2022-05-02|avian|B1.1	EPI_ISL_19604837	H5N1	USA-IL	2022-05-02	avian	B1.1	ea1
A/black_vulture/Florida/22-014308-006/2022|H5N1|USA-FL|2022-05-02|avian|B1.1	EPI_ISL_19606728	H5N1	USA-FL	2022-05-02	avian	B1.1	ea1
A/eagle/Montana/22-013959-001/2022|H5N1|USA-MT|2022-05-02|avian|B2.1	EPI_ISL_19607876	H5N1	USA-MT	2022-05-02	avian	B2.1	ea1
A/Red-Tailed_Hawk/SK/FAV-0802-43/2022|H5N1|Canada-SK|2022-05-03|avian|B2.1	EPI_ISL_19151920	H5N1	Canada-SK	2022-05-03	avian	B2.1	ea1
A/red_tailed_hawk/Minnesota/22-013663-004/2022|H5N1|USA-MN|2022-05-03|avian|B3.2	EPI_ISL_19605833	H5N1	USA-MN	2022-05-03	avian	B3.2	ea1
A/great_horned_owl/Minnesota/22-013751-003/2022|H5N1|USA-MN|2022-05-03|avian|B1.2	EPI_ISL_19607386	H5N1	USA-MN	2022-05-03	avian	B1.2	ea1
A/American_Crow/MB/FAV-0415-15/2022|H5N1|Canada-MB|2022-05-04|avian|B3.2	EPI_ISL_19151921	H5N1	Canada-MB	2022-05-04	avian	B3.2	ea1
A/great_horned_owl/Minnesota/22-014183-003/2022|H5N1|USA-MN|2022-05-05|avian|B3.2	EPI_ISL_19607388	H5N1	USA-MN	2022-05-05	avian	B3.2	ea1
A/Mixed/QC/FAV-0381-2/2022|H5N1|Canada-QC|2022-05-06|avian|B1.1	EPI_ISL_19151993	H5N1	Canada-QC	2022-05-06	avian	B1.1	ea1
A/chicken/BC/AIVPHL-68/2022|H5N1|Canada-BC|2022-05-09|avian|B4.1	EPI_ISL_17051061	H5N1	Canada-BC	2022-05-09	avian	B4.1	ea1
A/Canada_Goose/ON/FAV-0826-3/2022|H5N1|Canada-ON|2022-05-09|avian|B2.1	EPI_ISL_19152031	H5N1	Canada-ON	2022-05-09	avian	B2.1	ea1
A/Common_Raven/SK/FAV-0802-53/2022|H5N1|Canada-SK|2022-05-09|avian|B3.2	EPI_ISL_19152035	H5N1	Canada-SK	2022-05-09	avian	B3.2	ea1
A/Swainsons_Hawk/SK/FAV-0802-66/2022|H5N1|Canada-SK|2022-05-09|avian|B3.2	EPI_ISL_19152069	H5N1	Canada-SK	2022-05-09	avian	B3.2	ea1
A/bald_eagle/Alaska/22-014969-001/2022|H5N1|USA-AK|2022-05-09|avian|B2.1	EPI_ISL_19158222	H5N1	USA-AK	2022-05-09	avian	B2.1	ea1
A/great_horned_owl/Minnesota/22-014336-008/2022|H5N1|USA-MN|2022-05-09|avian|B2.1	EPI_ISL_19607316	H5N1	USA-MN	2022-05-09	avian	B2.1	ea1
A/great_horned_owl/Idaho/22-014968-001/2022|H5N1|USA-ID|2022-05-09|avian|B2.1	EPI_ISL_19607408	H5N1	USA-ID	2022-05-09	avian	B2.1	ea1
A/Bald_Eagle/MB/FAV-0469-12/2022|H5N1|Canada-MB|2022-05-10|avian|B2.1	EPI_ISL_19152094	H5N1	Canada-MB	2022-05-10	avian	B2.1	ea1
A/american_crow/Minnesota/22-014899-001/2022|H5N1|USA-MN|2022-05-10|avian|A1	EPI_ISL_19606629	H5N1	USA-MN	2022-05-10	avian	A1	ea1
A/bald_eagle/Wisconsin/22-014649-001/2022|H5N1|USA-WI|2022-05-10|avian|B2.1	EPI_ISL_19607165	H5N1	USA-WI	2022-05-10	avian	B2.1	ea1
A/great_horned_owl/Minnesota/22-014469-003/2022|H5N1|USA-MN|2022-05-10|avian|B2.1	EPI_ISL_19607241	H5N1	USA-MN	2022-05-10	avian	B2.1	ea1
A/Turkey_Vulture/ON/FAV-0527-3/2022|H5N1|Canada-ON|2022-05-11|avian|B1.1	EPI_ISL_19152158	H5N1	Canada-ON	2022-05-11	avian	B1.1	ea1
A/Black-billed_Magpie/SK/FAV-0802-21/2022|H5N1|Canada-SK|2022-05-12|avian|B3.2	EPI_ISL_19152163	H5N1	Canada-SK	2022-05-12	avian	B3.2	ea1
A/Great_Horned_Owl/AB/FAV-0833-19/2022|H5N1|Canada-AB|2022-05-12|avian|B4.1	EPI_ISL_19152240	H5N1	Canada-AB	2022-05-12	avian	B4.1	ea1
A/Red-Tailed_Hawk/ON/FAV-0560-2/2022|H5N1|Canada-ON|2022-05-12|avian|B1.2	EPI_ISL_19152249	H5N1	Canada-ON	2022-05-12	avian	B1.2	ea1
A/Turkey_Vulture/ON/FAV-0527-4/2022|H5N1|Canada-ON|2022-05-12|avian|B1.2	EPI_ISL_19152253	H5N1	Canada-ON	2022-05-12	avian	B1.2	ea1
A/broad_winged_hawk/North_Dakota/22-015585-001/2022|H5N1|USA-ND|2022-05-12|avian|B3.1	EPI_ISL_19606357	H5N1	USA-ND	2022-05-12	avian	B3.1	ea1
A/american_kestrel/North_Dakota/22-015579-001/2022|H5N1|USA-ND|2022-05-12|avian|B2.1	EPI_ISL_19606679	H5N1	USA-ND	2022-05-12	avian	B2.1	ea1
A/duck/Colorado/22-015599-001/2022|H5N1|USA-CO|2022-05-13|avian|B2.1	EPI_ISL_16244011	H5N1	USA-CO	2022-05-13	avian	B2.1	ea1
A/duck/New_Jersey/22-015259-001/2022|H5N1|USA-NJ|2022-05-16|avian|B1.1	EPI_ISL_16243872	H5N1	USA-NJ	2022-05-16	avian	B1.1	ea1
A/Chicken/AB/FAV-0417-1/2022|H5N1|Canada-AB|2022-05-16|avian|B4.1	EPI_ISL_19152275	H5N1	Canada-AB	2022-05-16	avian	B4.1	ea1
A/turkey/Minnesota/22-015400-001/2022|H5N1|USA-MN|2022-05-17|avian|B3.2	EPI_ISL_16244002	H5N1	USA-MN	2022-05-17	avian	B3.2	ea1
A/Chicken/BC/FAV-0488-OS/2022|H5N1|Canada-BC|2022-05-18|avian|B2.1	EPI_ISL_13117299	H5N1	Canada-BC	2022-05-18	avian	B2.1	ea1
A/black_vulture/Florida/22-016116-001/2022|H5N1|USA-FL|2022-05-18|avian|B1.1	EPI_ISL_19606733	H5N1	USA-FL	2022-05-18	avian	B1.1	ea1
A/chicken/Wisconsin/22-015940-001/2022|H5N1|USA-WI|2022-05-19|avian|B2.1	EPI_ISL_16244026	H5N1	USA-WI	2022-05-19	avian	B2.1	ea1
A/turkey_vulture/New_York/22-016486-001/2022|H5N1|USA-NY|2022-05-19|avian|B1.2	EPI_ISL_19604827	H5N1	USA-NY	2022-05-19	avian	B1.2	ea1
A/swainsons_hawk/Idaho/22-016457-007/2022|H5N1|USA-ID|2022-05-19|avian|B3.1	EPI_ISL_19605067	H5N1	USA-ID	2022-05-19	avian	B3.1	ea1
A/common_goldeneye/Minnesota/22-016285-001/2022|H5N1|USA-MN|2022-05-19|avian|B2.1	EPI_ISL_19605274	H5N1	USA-MN	2022-05-19	avian	B2.1	ea1
A/American_Crow/SK/FAV-0802-83/2022|H5N1|Canada-SK|2022-05-20|avian|B3.2	EPI_ISL_19152361	H5N1	Canada-SK	2022-05-20	avian	B3.2	ea1
A/red_tailed_hawk/Minnesota/22-016227-001/2022|H5N1|USA-MN|2022-05-23|avian|B3.2	EPI_ISL_19605845	H5N1	USA-MN	2022-05-23	avian	B3.2	ea1
A/bald_eagle/Michigan/22-017243-005/2022|H5N1|USA-MI|2022-05-23|avian|B1.1	EPI_ISL_19606607	H5N1	USA-MI	2022-05-23	avian	B1.1	ea1
A/Mixed/ON/FAV-0525-3/2022|H5N1|Canada-ON|2022-05-24|avian|B1.2	EPI_ISL_19152470	H5N1	Canada-ON	2022-05-24	avian	B1.2	ea1
A/bald_eagle/Minnesota/22-016894-001/2022|H5N1|USA-MN|2022-05-25|avian|B1.2	EPI_ISL_19607109	H5N1	USA-MN	2022-05-25	avian	B1.2	ea1
A/canada_goose/Washington/22-017361-001/2022|H5N1|USA-WA|2022-05-26|avian|B2.1	EPI_ISL_19608079	H5N1	USA-WA	2022-05-26	avian	B2.1	ea1
A/snow_goose/Alaska/22-017364-001/2022|H5N1|USA-AK|2022-05-27|avian|B3.2	EPI_ISL_19158345	H5N1	USA-AK	2022-05-27	avian	B3.2	ea1
A/Chicken/AB/FAV-0832/2022|H5N1|Canada-AB|2022-05-30|avian|B3.1	EPI_ISL_16190673	H5N1	Canada-AB	2022-05-30	avian	B3.1	ea1
A/northwestern_crow/BC/AIVPHL-158/2022|H5N1|Canada-BC|2022-06-01|avian|B4.1	EPI_ISL_17051346	H5N1	Canada-BC	2022-06-01	avian	B4.1	ea1
A/Mallard/BC/FAV-0053-34/2022|H5N1|Canada-BC|2022-06-01|avian|B4.1	EPI_ISL_19152705	H5N1	Canada-BC	2022-06-01	avian	B4.1	ea1
A/double_crested_cormorant/Wisconsin/22-019312-001/2022|H5N1|USA-WI|2022-06-01|avian|B1.1	EPI_ISL_19607898	H5N1	USA-WI	2022-06-01	avian	B1.1	ea1
A/Great_Black-Backed_Gull/QC/FAV-0792-2/2022|H5N1|Canada-QC|2022-06-02|avian|B1.2	EPI_ISL_19152715	H5N1	Canada-QC	2022-06-02	avian	B1.2	ea1
A/black_vulture/Georgia/22-019519-001/2022|H5N1|USA-GA|2022-06-02|avian|B1.1	EPI_ISL_19606275	H5N1	USA-GA	2022-06-02	avian	B1.1	ea1
A/caspian_tern/Wisconsin/22-017717-003/2022|H5N1|USA-WI|2022-06-02|avian|B1.1	EPI_ISL_19608090	H5N1	USA-WI	2022-06-02	avian	B1.1	ea1
A/caspian_tern/Wisconsin/22-017717-004/2022|H5N1|USA-WI|2022-06-02|avian|B1.1	EPI_ISL_19608141	H5N1	USA-WI	2022-06-02	avian	B1.1	ea1
A/bald_eagle/Minnesota/22-017620-001/2022|H5N1|USA-MN|2022-06-04|avian|B2.1	EPI_ISL_19607110	H5N1	USA-MN	2022-06-04	avian	B2.1	ea1
A/Common_Murre/PE/FAV-0702-1/2022|H5N1|Canada-PE|2022-06-05|avian|B1.2	EPI_ISL_19152727	H5N1	Canada-PE	2022-06-05	avian	B1.2	ea1
A/Double-Crested_Cormorant/SK/FAV-0912-19/2022|H5N1|Canada-SK|2022-06-05|avian|B3.2	EPI_ISL_19152729	H5N1	Canada-SK	2022-06-05	avian	B3.2	ea1
A/Bald_Eagle/ON/FAV-0853-1/2022|H5N1|Canada-ON|2022-06-06|avian|B1.2	EPI_ISL_19152732	H5N1	Canada-ON	2022-06-06	avian	B1.2	ea1
A/Red-Necked_Grebe/SK/FAV-0912-13/2022|H5N1|Canada-SK|2022-06-06|avian|B3.1	EPI_ISL_19152741	H5N1	Canada-SK	2022-06-06	avian	B3.1	ea1
A/Ring-Billed_Gull/SK/FAV-0912-10/2022|H5N1|Canada-SK|2022-06-06|avian|B3.2	EPI_ISL_19152742	H5N1	Canada-SK	2022-06-06	avian	B3.2	ea1
A/gull/Washington/22-018099-001/2022|H5N1|USA-WA|2022-06-06|avian|B2.1	EPI_ISL_19607568	H5N1	USA-WA	2022-06-06	avian	B2.1	ea1
A/caspian_tern/Minnesota/22-017940-006/2022|H5N1|USA-MN|2022-06-06|avian|B2.1	EPI_ISL_19608056	H5N1	USA-MN	2022-06-06	avian	B2.1	ea1
A/American_White_Pelican/MB/FAV-0798-2/2022|H5N1|Canada-MB|2022-06-08|avian|B3.2	EPI_ISL_19152747	H5N1	Canada-MB	2022-06-08	avian	B3.2	ea1
A/American_White_Pelican/MB/FAV-0798-3/2022|H5N1|Canada-MB|2022-06-08|avian|B3.2	EPI_ISL_19152748	H5N1	Canada-MB	2022-06-08	avian	B3.2	ea1
A/Great_Black-Backed_Gull/NB/FAV-0760-1/2022|H5N1|Canada-NB|2022-06-08|avian|B1.2	EPI_ISL_19152771	H5N1	Canada-NB	2022-06-08	avian	B1.2	ea1
A/Ring-Billed_Gull/NB/FAV-0757-1/2022|H5N1|Canada-NB|2022-06-08|avian|B1.2	EPI_ISL_19152775	H5N1	Canada-NB	2022-06-08	avian	B1.2	ea1
A/goose/Utah/22-018176-001/2022|H5N1|USA-UT|2022-06-08|avian|B3.2	EPI_ISL_19605246	H5N1	USA-UT	2022-06-08	avian	B3.2	ea1
A/double_crested_cormorant/Michigan/22-018806-001/2022|H5N1|USA-MI|2022-06-08|avian|B1.1	EPI_ISL_19607891	H5N1	USA-MI	2022-06-08	avian	B1.1	ea1
A/Double-Crested_Cormorant/AB/FAV-0833-44/2022|H5N1|Canada-AB|2022-06-09|avian|B3.2	EPI_ISL_19152782	H5N1	Canada-AB	2022-06-09	avian	B3.2	ea1
A/Double-Crested_Cormorant/AB/FAV-0833-51/2022|H5N1|Canada-AB|2022-06-09|avian|B3.1	EPI_ISL_19152784	H5N1	Canada-AB	2022-06-09	avian	B3.1	ea1
A/Western_Grebe/AB/FAV-0833-45/2022|H5N1|Canada-AB|2022-06-09|avian|B3.1	EPI_ISL_19152790	H5N1	Canada-AB	2022-06-09	avian	B3.1	ea1
A/red_tailed_hawk/Montana/22-018474-003/2022|H5N1|USA-MT|2022-06-09|avian|B3.1	EPI_ISL_19605780	H5N1	USA-MT	2022-06-09	avian	B3.1	ea1
A/hawk/Utah/22-018179-001/2022|H5N1|USA-UT|2022-06-09|avian|B2.1	EPI_ISL_19607534	H5N1	USA-UT	2022-06-09	avian	B2.1	ea1
A/Bald_Eagle/BC/FAV-0856-14/2022|H5N1|Canada-BC|2022-06-10|avian|B2.1	EPI_ISL_19152791	H5N1	Canada-BC	2022-06-10	avian	B2.1	ea1
A/goose/Colorado/22-018538-001/2022|H5N1|USA-CO|2022-06-10|avian|B2.2	EPI_ISL_19605289	H5N1	USA-CO	2022-06-10	avian	B2.2	ea1
A/red_tailed_hawk/Washington/22-019255-002/2022|H5N1|USA-WA|2022-06-10|avian|B4.1	EPI_ISL_19605609	H5N1	USA-WA	2022-06-10	avian	B4.1	ea1
A/Chicken/MB/FAV-0688-2/2022|H5N1|Canada-MB|2022-06-13|avian|B2.1	EPI_ISL_19152803	H5N1	Canada-MB	2022-06-13	avian	B2.1	ea1
A/turkey_vulture/New_York/22-018919-001/2022|H5N1|USA-NY|2022-06-14|avian|B1.1	EPI_ISL_19604813	H5N1	USA-NY	2022-06-14	avian	B1.1	ea1
A/wood_duck/Michigan/22-019205-007/2022|H5N1|USA-MI|2022-06-14|avian|B2.1	EPI_ISL_19605219	H5N1	USA-MI	2022-06-14	avian	B2.1	ea1
A/great_horned_owl/Michigan/22-019205-008/2022|H5N1|USA-MI|2022-06-14|avian|B1.1	EPI_ISL_19607392	H5N1	USA-MI	2022-06-14	avian	B1.1	ea1
A/canada_goose/Indiana/22-018986-002/2022|H5N1|USA-IN|2022-06-14|avian|B1.1	EPI_ISL_19607802	H5N1	USA-IN	2022-06-14	avian	B1.1	ea1
A/Mixed/MB/FAV-0716-4/2022|H5N1|Canada-MB|2022-06-15|avian|B3.2	EPI_ISL_19152842	H5N1	Canada-MB	2022-06-15	avian	B3.2	ea1
A/Eared_Grebe/AB/FAV-0833-59/2022|H5N1|Canada-AB|2022-06-16|avian|B3.2	EPI_ISL_19152845	H5N1	Canada-AB	2022-06-16	avian	B3.2	ea1
A/Herring_Gull/NT/FAV-0912-22/2022|H5N1|Canada-NT|2022-06-19|avian|A1	EPI_ISL_19157554	H5N1	Canada-NT	2022-06-19	avian	A1	ea1
A/great_blue_heron/BC/AIVPHL-196/2022|H5N1|Canada-BC|2022-06-22|avian|B3.1	EPI_ISL_17051370	H5N1	Canada-BC	2022-06-22	avian	B3.1	ea1
A/Double-Crested_Cormorant/AB/FAV-0833-79/2022|H5N1|Canada-AB|2022-06-23|avian|B3.1	EPI_ISL_19152872	H5N1	Canada-AB	2022-06-23	avian	B3.1	ea1
A/Eared_Grebe/AB/FAV-0833-80/2022|H5N1|Canada-AB|2022-06-23|avian|A1	EPI_ISL_19152874	H5N1	Canada-AB	2022-06-23	avian	A1	ea1
A/Great_Horned_Owl/AB/FAV-0833-69/2022|H5N1|Canada-AB|2022-06-23|avian|B2.1	EPI_ISL_19152880	H5N1	Canada-AB	2022-06-23	avian	B2.1	ea1
A/eastern_screech_owl/Indiana/22-019846-002/2022|H5N1|USA-IN|2022-06-23|avian|B2.1	EPI_ISL_19607877	H5N1	USA-IN	2022-06-23	avian	B2.1	ea1
A/mute_swan/Massachusetts/22-036181-009/2022|H5N1|USA-MA|2022-06-26|avian|B1.2	EPI_ISL_19604329	H5N1	USA-MA	2022-06-26	avian	B1.2	ea1
A/black_vulture/Florida/22-020388-002/2022|H5N1|USA-FL|2022-06-26|avian|B1.1	EPI_ISL_19606743	H5N1	USA-FL	2022-06-26	avian	B1.1	ea1
A/canada_goose/Massachusetts/22-036181-005/2022|H5N1|USA-MA|2022-06-26|avian|B1.2	EPI_ISL_19607812	H5N1	USA-MA	2022-06-26	avian	B1.2	ea1
A/canada_goose/Massachusetts/22-036181-007/2022|H5N1|USA-MA|2022-06-26|avian|B1.2	EPI_ISL_19607813	H5N1	USA-MA	2022-06-26	avian	B1.2	ea1
A/Turkey/QC/FAV-0825-144/2022|H5N1|Canada-QC|2022-06-27|avian|B1.2	EPI_ISL_19152892	H5N1	Canada-QC	2022-06-27	avian	B1.2	ea1
A/Double-Crested_Cormorant/QC/FAV-0848-8/2022|H5N1|Canada-QC|2022-06-29|avian|B1.2	EPI_ISL_19152897	H5N1	Canada-QC	2022-06-29	avian	B1.2	ea1
A/red_tailed_hawk/Michigan/22-020919-002/2022|H5N1|USA-MI|2022-06-30|avian|B1.1	EPI_ISL_19605778	H5N1	USA-MI	2022-06-30	avian	B1.1	ea1
A/black_vulture/Georgia/22-020830-001/2022|H5N1|USA-GA|2022-06-30|avian|B1.1	EPI_ISL_19606276	H5N1	USA-GA	2022-06-30	avian	B1.1	ea1
A/black_vulture/Georgia/W22-487/2022|H5N1|USA-GA|2022-07-01|avian|B1.1	EPI_ISL_17885990	H5N1	USA-GA	2022-07-01	avian	B1.1	ea1
A/glaucous_gull/Alaska/22-024502-001/2022|H5N1|USA-AK|2022-07-01|avian|B3.2	EPI_ISL_19158298	H5N1	USA-AK	2022-07-01	avian	B3.2	ea1
A/american_white_pelican/Iowa/22-021277-001/2022|H5N1|USA-IA|2022-07-01|avian|B3.2	EPI_ISL_19606690	H5N1	USA-IA	2022-07-01	avian	B3.2	ea1
A/black_vulture/Florida/22-021013-004/2022|H5N1|USA-FL|2022-07-01|avian|B1.1	EPI_ISL_19606779	H5N1	USA-FL	2022-07-01	avian	B1.1	ea1
A/canada_goose/Oregon/22-021070-001/2022|H5N1|USA-OR|2022-07-01|avian|B4.1	EPI_ISL_19607724	H5N1	USA-OR	2022-07-01	avian	B4.1	ea1
A/black_vulture/Florida/22-021012-002/2022|H5N1|USA-FL|2022-07-02|avian|B1.1	EPI_ISL_19606748	H5N1	USA-FL	2022-07-02	avian	B1.1	ea1
A/Turkey/QC/FAV-0830-7/2022|H5N1|Canada-QC|2022-07-04|avian|B1.2	EPI_ISL_19152909	H5N1	Canada-QC	2022-07-04	avian	B1.2	ea1
A/Western_Grebe/MB/FAV-0846-2/2022|H5N1|Canada-MB|2022-07-04|avian|B3.2	EPI_ISL_19152910	H5N1	Canada-MB	2022-07-04	avian	B3.2	ea1
A/Western_Grebe/MB/FAV-0846-3/2022|H5N1|Canada-MB|2022-07-04|avian|B3.2	EPI_ISL_19152911	H5N1	Canada-MB	2022-07-04	avian	B3.2	ea1
A/Common_Eider/NS/FAV-0877-4/2022|H5N1|Canada-NS|2022-07-05|avian|B1.2	EPI_ISL_19152913	H5N1	Canada-NS	2022-07-05	avian	B1.2	ea1
A/canada_goose/BC/AIVPHL-203/2022|H5N1|Canada-BC|2022-07-06|avian|B4.1	EPI_ISL_17051379	H5N1	Canada-BC	2022-07-06	avian	B4.1	ea1
A/Bald_Eagle/BC/FAV-0856-20/2022|H5N1|Canada-BC|2022-07-06|avian|B4.1	EPI_ISL_19152915	H5N1	Canada-BC	2022-07-06	avian	B4.1	ea1
A/Canada_Goose/BC/FAV-0856-17/2022|H5N1|Canada-BC|2022-07-06|avian|B4.1	EPI_ISL_19152916	H5N1	Canada-BC	2022-07-06	avian	B4.1	ea1
A/American_White_Pelican/ON/FAV-0867-2/2022|H5N1|Canada-ON|2022-07-07|avian|B3.2	EPI_ISL_19152921	H5N1	Canada-ON	2022-07-07	avian	B3.2	ea1
A/peregrine_falcon/Minnesota/22-021121-001/2022|H5N1|USA-MN|2022-07-07|avian|A1	EPI_ISL_19604209	H5N1	USA-MN	2022-07-07	avian	A1	ea1
A/black_vulture/Florida/22-021219-001/2022|H5N1|USA-FL|2022-07-07|avian|B1.1	EPI_ISL_19607102	H5N1	USA-FL	2022-07-07	avian	B1.1	ea1
A/caspian_tern/New_York/22-022596-001/2022|H5N1|USA-NY|2022-07-07|avian|B2.1	EPI_ISL_19608057	H5N1	USA-NY	2022-07-07	avian	B2.1	ea1
A/common_raven/Alaska/22-021856-001/2022|H5N1|USA-AK|2022-07-08|avian|B3.2	EPI_ISL_19158204	H5N1	USA-AK	2022-07-08	avian	B3.2	ea1
A/black_vulture/Pennsylvania/22-021282-001/2022|H5N1|USA-PA|2022-07-08|avian|B1.1	EPI_ISL_19606228	H5N1	USA-PA	2022-07-08	avian	B1.1	ea1
A/black_vulture/Florida/22-021793-002/2022|H5N1|USA-FL|2022-07-08|avian|B1.1	EPI_ISL_19606820	H5N1	USA-FL	2022-07-08	avian	B1.1	ea1
A/canada_goose/Oregon/22-022191-001/2022|H5N1|USA-OR|2022-07-08|avian|B4.1	EPI_ISL_19607727	H5N1	USA-OR	2022-07-08	avian	B4.1	ea1
A/bald_eagle/New_York/22-021896-001/2022|H5N1|USA-NY|2022-07-13|avian|B2.1	EPI_ISL_19607155	H5N1	USA-NY	2022-07-13	avian	B2.1	ea1
A/canada_goose/California/22-023975-001/2022|H5N1|USA-CA|2022-07-14|avian|B4.1	EPI_ISL_19606532	H5N1	USA-CA	2022-07-14	avian	B4.1	ea1
A/black_vulture/Florida/22-022586-001/2022|H5N1|USA-FL|2022-07-15|avian|B1.1	EPI_ISL_19606825	H5N1	USA-FL	2022-07-15	avian	B1.1	ea1
A/glaucous_gull/Alaska/22-023553-001/2022|H5N1|USA-AK|2022-07-15|avian|B3.2	EPI_ISL_19607962	H5N1	USA-AK	2022-07-15	avian	B3.2	ea1
A/great_blue_heron/BC/AIVPHL-209/2022|H5N1|Canada-BC|2022-07-19|avian|B4.1	EPI_ISL_17051384	H5N1	Canada-BC	2022-07-19	avian	B4.1	ea1
A/Bald_Eagle/QC/FAV-0870-1/2022|H5N1|Canada-QC|2022-07-19|avian|B1.2	EPI_ISL_19152948	H5N1	Canada-QC	2022-07-19	avian	B1.2	ea1
A/Canada_Goose/AB/FAV-0896-5/2022|H5N1|Canada-AB|2022-07-19|avian|B3.2	EPI_ISL_19153661	H5N1	Canada-AB	2022-07-19	avian	B3.2	ea1
A/Canada_Goose/AB/FAV-0896-7/2022|H5N1|Canada-AB|2022-07-19|avian|B4.1	EPI_ISL_19153664	H5N1	Canada-AB	2022-07-19	avian	B4.1	ea1
A/Canada_Goose/BC/FAV-0899-4/2022|H5N1|Canada-BC|2022-07-19|avian|B4.1	EPI_ISL_19153668	H5N1	Canada-BC	2022-07-19	avian	B4.1	ea1
A/parasitic_jaeger/Alaska/22-020952-001/2022|H5N1|USA-AK|2022-07-22|avian|B3.2	EPI_ISL_19158262	H5N1	USA-AK	2022-07-22	avian	B3.2	ea1
A/Arctic_tern/Alaska/22-020952-002/2022|H5N1|USA-AK|2022-07-22|avian|B3.2	EPI_ISL_19158340	H5N1	USA-AK	2022-07-22	avian	B3.2	ea1
A/great_horned_owl/Nevada/22-023550-001/2022|H5N1|USA-NV|2022-07-22|avian|B2.1	EPI_ISL_19608618	H5N1	USA-NV	2022-07-22	avian	B2.1	ea1
A/great_black-backed_gull/Massachusetts/22-025071-003/2022|H5N1|USA-MA|2022-07-23|avian|B1.2	EPI_ISL_16632524	H5N1	USA-MA	2022-07-23	avian	B1.2	ea1
A/Gull/NL/FAV-1204-1/2022|H5N1|Canada-NL|2022-07-25|avian|B1.2	EPI_ISL_19153695	H5N1	Canada-NL	2022-07-25	avian	B1.2	ea1
A/chicken/Alaska/22-023555-001/2022|H5N1|USA-AK|2022-07-25|avian|B4.1	EPI_ISL_19158166	H5N1	USA-AK	2022-07-25	avian	B4.1	ea1
A/turkey_vulture/Washington/22-023551-001/2022|H5N1|USA-WA|2022-07-25|avian|B4.1	EPI_ISL_19604820	H5N1	USA-WA	2022-07-25	avian	B4.1	ea1
A/mute_swan/California/22-023060-003/2022|H5N1|USA-CA|2022-07-26|avian|B4.1	EPI_ISL_19604328	H5N1	USA-CA	2022-07-26	avian	B4.1	ea1
A/american_wigeon/Oregon/22-023894-001/2022|H5N1|USA-OR|2022-07-27|avian|B4.1	EPI_ISL_19606545	H5N1	USA-OR	2022-07-27	avian	B4.1	ea1
A/caspian_tern/Washington/22-024503-001/2022|H5N1|USA-WA|2022-07-27|avian|B4.1	EPI_ISL_19608058	H5N1	USA-WA	2022-07-27	avian	B4.1	ea1
A/caspian_tern/Washington/22-024503-002/2022|H5N1|USA-WA|2022-07-27|avian|B4.1	EPI_ISL_19608059	H5N1	USA-WA	2022-07-27	avian	B4.1	ea1
A/Double-Crested_Cormorant/AB/FAV-0918-23/2022|H5N1|Canada-AB|2022-07-28|avian|B3.1	EPI_ISL_19153800	H5N1	Canada-AB	2022-07-28	avian	B3.1	ea1
A/Double-Crested_Cormorant/AB/FAV-0918-25/2022|H5N1|Canada-AB|2022-07-28|avian|B3.1	EPI_ISL_19153802	H5N1	Canada-AB	2022-07-28	avian	B3.1	ea1
A/black_vulture/Florida/22-024356-001/2022|H5N1|USA-FL|2022-07-28|avian|B1.1	EPI_ISL_19606781	H5N1	USA-FL	2022-07-28	avian	B1.1	ea1
A/bald_eagle/Washington/22-024499-001/2022|H5N1|USA-WA|2022-07-29|avian|B4.1	EPI_ISL_19607184	H5N1	USA-WA	2022-07-29	avian	B4.1	ea1
A/red_tailed_hawk/Oregon/22-025281-001/2022|H5N1|USA-OR|2022-07-30|avian|B4.1	EPI_ISL_19605698	H5N1	USA-OR	2022-07-30	avian	B4.1	ea1
A/black_vulture/Florida/22-024355-004/2022|H5N1|USA-FL|2022-07-30|avian|B1.1	EPI_ISL_19606791	H5N1	USA-FL	2022-07-30	avian	B1.1	ea1
A/black_vulture/Florida/22-024355-003/2022|H5N1|USA-FL|2022-07-30|avian|B1.1	EPI_ISL_19606816	H5N1	USA-FL	2022-07-30	avian	B1.1	ea1
A/bald_eagle/Washington/22-024491-001/2022|H5N1|USA-WA|2022-07-30|avian|B4.1	EPI_ISL_19607206	H5N1	USA-WA	2022-07-30	avian	B4.1	ea1
A/black_vulture/Florida/22-024353-001/2022|H5N1|USA-FL|2022-07-31|avian|B1.1	EPI_ISL_19607100	H5N1	USA-FL	2022-07-31	avian	B1.1	ea1
A/Bald_Eagle/QC/FAV-0898-1/2022|H5N1|Canada-QC|2022-08-01|avian|B1.2	EPI_ISL_19153982	H5N1	Canada-QC	2022-08-01	avian	B1.2	ea1
A/canada_goose/Oregon/22-025283-001/2022|H5N1|USA-OR|2022-08-01|avian|B4.1	EPI_ISL_19607729	H5N1	USA-OR	2022-08-01	avian	B4.1	ea1
A/red-breasted_merganser/BC/AIVPHL-219/2022|H5N1|Canada-BC|2022-08-02|avian|B4.1	EPI_ISL_17051389	H5N1	Canada-BC	2022-08-02	avian	B4.1	ea1
A/canada_goose/BC/AIVPHL-221/2022|H5N1|Canada-BC|2022-08-02|avian|B4.1	EPI_ISL_17051390	H5N1	Canada-BC	2022-08-02	avian	B4.1	ea1
A/Turkey/QC/FAV-0868-3B/2022|H5N1|Canada-QC|2022-08-02|avian|B1.2	EPI_ISL_19154032	H5N1	Canada-QC	2022-08-02	avian	B1.2	ea1
A/Turkey/QC/FAV-0868-12B/2022|H5N1|Canada-QC|2022-08-02|avian|B1.2	EPI_ISL_19154040	H5N1	Canada-QC	2022-08-02	avian	B1.2	ea1
A/mallard/Oregon/22-025285-003/2022|H5N1|USA-OR|2022-08-04|avian|B4.1	EPI_ISL_19604080	H5N1	USA-OR	2022-08-04	avian	B4.1	ea1
A/black_vulture/Florida/22-024352-001/2022|H5N1|USA-FL|2022-08-04|avian|B1.1	EPI_ISL_19607099	H5N1	USA-FL	2022-08-04	avian	B1.1	ea1
A/wood_duck/California/22-024599-001/2022|H5N1|USA-CA|2022-08-05|avian|B4.1	EPI_ISL_19605215	H5N1	USA-CA	2022-08-05	avian	B4.1	ea1
A/black_vulture/Florida/22-024341-003/2022|H5N1|USA-FL|2022-08-05|avian|B1.1	EPI_ISL_19606835	H5N1	USA-FL	2022-08-05	avian	B1.1	ea1
A/muscovy_duck/California/22-024602-001/2022|H5N1|USA-CA|2022-08-08|avian|B4.1	EPI_ISL_19604313	H5N1	USA-CA	2022-08-08	avian	B4.1	ea1
A/black_vulture/South_Carolina/22-025683-001/2022|H5N1|USA-SC|2022-08-08|avian|B1.1	EPI_ISL_19606193	H5N1	USA-SC	2022-08-08	avian	B1.1	ea1
A/black_vulture/Florida/22-025048-001/2022|H5N1|USA-FL|2022-08-09|avian|B1.1	EPI_ISL_19606784	H5N1	USA-FL	2022-08-09	avian	B1.1	ea1
A/black_vulture/Florida/22-026733-002/2022|H5N1|USA-FL|2022-08-10|avian|B1.1	EPI_ISL_19606809	H5N1	USA-FL	2022-08-10	avian	B1.1	ea1
A/bald_eagle/Michigan/22-026960-001/2022|H5N1|USA-MI|2022-08-10|avian|B1.2	EPI_ISL_19607143	H5N1	USA-MI	2022-08-10	avian	B1.2	ea1
A/caspian_tern/Michigan/22-026129-002/2022|H5N1|USA-MI|2022-08-10|avian|A1	EPI_ISL_19608055	H5N1	USA-MI	2022-08-10	avian	A1	ea1
A/american_white_pelican/Oregon/22-025277-001/2022|H5N1|USA-OR|2022-08-11|avian|B4.1	EPI_ISL_19606569	H5N1	USA-OR	2022-08-11	avian	B4.1	ea1
A/pelican/BC/AIVPHL-229/2022|H5N1|Canada-BC|2022-08-12|avian|B3.2	EPI_ISL_17051393	H5N1	Canada-BC	2022-08-12	avian	B3.2	ea1
A/black_vulture/Georgia/W22-569/2022|H5N1|USA-GA|2022-08-12|avian|B1.1	OR421083	H5N1	USA-GA	2022-08-12	avian	B1.1	ea1
A/canada_goose/BC/AIVPHL-225/2022|H5N1|Canada-BC|2022-08-15|avian|B4.1	EPI_ISL_17051397	H5N1	Canada-BC	2022-08-15	avian	B4.1	ea1
A/mallard/Oregon/22-026112-041/2022|H5N1|USA-OR|2022-08-15|avian|B4.1	EPI_ISL_19604086	H5N1	USA-OR	2022-08-15	avian	B4.1	ea1
A/Sandhill_crane/Pennsylvania/22-026148-001/2022|H5N1|USA-PA|2022-08-16|avian|B1.1	EPI_ISL_19605619	H5N1	USA-PA	2022-08-16	avian	B1.1	ea1
A/mallard/Utah/22-026962-083/2022|H5N1|USA-UT|2022-08-17|avian|B2.2	EPI_ISL_19604054	H5N1	USA-UT	2022-08-17	avian	B2.2	ea1
A/bald_eagle/Washington/22-027600-001/2022|H5N1|USA-WA|2022-08-17|avian|B4.1	EPI_ISL_19607183	H5N1	USA-WA	2022-08-17	avian	B4.1	ea1
A/cinnamon_teal/Utah/22-026962-004/2022|H5N1|USA-UT|2022-08-17|avian|B2.1	EPI_ISL_19608118	H5N1	USA-UT	2022-08-17	avian	B2.1	ea1
A/black_vulture/South_Carolina/W22-623/2022|H5N1|USA-SC|2022-08-22|avian|B1.1	EPI_ISL_17185811	H5N1	USA-SC	2022-08-22	avian	B1.1	ea1
A/mallard/Nevada/22-027081-004/2022|H5N1|USA-NV|2022-08-22|avian|B2.1	EPI_ISL_19604012	H5N1	USA-NV	2022-08-22	avian	B2.1	ea1
A/black_vulture/Pennsylvania/22-027328-001/2022|H5N1|USA-PA|2022-08-23|avian|B1.1	EPI_ISL_19606231	H5N1	USA-PA	2022-08-23	avian	B1.1	ea1
A/Great_Blue_Heron/BC/FAV-1294-14/2022|H5N1|Canada-BC|2022-08-24|avian|B4.1	EPI_ISL_19154122	H5N1	Canada-BC	2022-08-24	avian	B4.1	ea1
A/great_horned_owl/Utah/22-026660-001/2022|H5N1|USA-UT|2022-08-24|avian|B3.2	EPI_ISL_19607262	H5N1	USA-UT	2022-08-24	avian	B3.2	ea1
A/canada_goose/Utah/22-026660-002/2022|H5N1|USA-UT|2022-08-24|avian|B3.2	EPI_ISL_19607698	H5N1	USA-UT	2022-08-24	avian	B3.2	ea1
A/canada_goose/Massachusetts/23-004612-014/2022|H5N1|USA-MA|2022-08-24|avian|B1.2	EPI_ISL_19607734	H5N1	USA-MA	2022-08-24	avian	B1.2	ea1
A/black_vulture/South_Carolina/W22-689B/2022|H5N1|USA-SC|2022-08-25|avian|B1.1	EPI_ISL_17185806	H5N1	USA-SC	2022-08-25	avian	B1.1	ea1
A/northern_shoveler/North_Dakota/22-027816-010/2022|H5N1|USA-ND|2022-08-25|avian|B2.2	EPI_ISL_19604374	H5N1	USA-ND	2022-08-25	avian	B2.2	ea1
A/bald_eagle/Washington/22-028132-001/2022|H5N1|USA-WA|2022-08-28|avian|B4.1	EPI_ISL_19607182	H5N1	USA-WA	2022-08-28	avian	B4.1	ea1
A/canada_goose/BC/AIVPHL-233/2022|H5N1|Canada-BC|2022-08-29|avian|B4.1	EPI_ISL_17051401	H5N1	Canada-BC	2022-08-29	avian	B4.1	ea1
A/mallard/Washington/22-027877-048/2022|H5N1|USA-WA|2022-08-29|avian|B4.1	EPI_ISL_19604064	H5N1	USA-WA	2022-08-29	avian	B4.1	ea1
A/mallard/Washington/22-027877-053/2022|H5N1|USA-WA|2022-08-29|avian|B4.1	EPI_ISL_19604065	H5N1	USA-WA	2022-08-29	avian	B4.1	ea1
A/canada_goose/Washington/22-028139-001/2022|H5N1|USA-WA|2022-08-29|avian|B4.1	EPI_ISL_19608085	H5N1	USA-WA	2022-08-29	avian	B4.1	ea1
A/Canada_Goose/ON/FAV-0923-3/2022|H5N1|Canada-ON|2022-08-30|avian|B1.2	EPI_ISL_19154167	H5N1	Canada-ON	2022-08-30	avian	B1.2	ea1
A/Mixed/AB/FAV-0917/2022|H5N1|Canada-AB|2022-08-30|avian|B3.2	EPI_ISL_19154172	H5N1	Canada-AB	2022-08-30	avian	B3.2	ea1
A/red_tailed_hawk/California/22-027572-001/2022|H5N1|USA-CA|2022-08-30|avian|B4.1	EPI_ISL_19604247	H5N1	USA-CA	2022-08-30	avian	B4.1	ea1
A/owl/Utah/22-027791-007/2022|H5N1|USA-UT|2022-08-30|avian|B3.2	EPI_ISL_19604349	H5N1	USA-UT	2022-08-30	avian	B3.2	ea1
A/canada_goose/Iowa/22-027406-001/2022|H5N1|USA-IA|2022-08-30|avian|B1.2	EPI_ISL_19607829	H5N1	USA-IA	2022-08-30	avian	B1.2	ea1
A/black_vulture/Georgia/W22-719B/2022|H5N1|USA-GA|2022-08-31|avian|B1.1	EPI_ISL_17471937	H5N1	USA-GA	2022-08-31	avian	B1.1	ea1
A/Mallard/SK/FAV-1470-18/2022|H5N1|Canada-SK|2022-08-31|avian|B3.2	EPI_ISL_19154174	H5N1	Canada-SK	2022-08-31	avian	B3.2	ea1
A/mallard/Minnesota/22-032745-034/2022|H5N1|USA-MN|2022-08-31|avian|B1.3	EPI_ISL_19604037	H5N1	USA-MN	2022-08-31	avian	B1.3	ea1
A/wood_duck/New_York/22-027736-001/2022|H5N1|USA-NY|2022-08-31|avian|A1	EPI_ISL_19605167	H5N1	USA-NY	2022-08-31	avian	A1	ea1
A/black_vulture/New_Jersey/22-027737-002/2022|H5N1|USA-NJ|2022-08-31|avian|B1.1	EPI_ISL_19606077	H5N1	USA-NJ	2022-08-31	avian	B1.1	ea1
A/canada_goose/Michigan/22-027484-001/2022|H5N1|USA-MI|2022-08-31|avian|B1.3	EPI_ISL_19607660	H5N1	USA-MI	2022-08-31	avian	B1.3	ea1
A/black_vulture/Georgia/W22-769/2022|H5N1|USA-GA|2022-09-01|avian|B1.1	EPI_ISL_17185802	H5N1	USA-GA	2022-09-01	avian	B1.1	ea1
A/black_vulture/Georgia/W22-749B/2022|H5N1|USA-GA|2022-09-01|avian|B1.1	EPI_ISL_17185883	H5N1	USA-GA	2022-09-01	avian	B1.1	ea1
A/Canada_Goose/ON/FAV-0934-2/2022|H5N1|Canada-ON|2022-09-04|avian|B1.2	EPI_ISL_19154182	H5N1	Canada-ON	2022-09-04	avian	B1.2	ea1
A/cackling_goose/Alaska/IZ22_0116/2022|H5N1|USA-AK|2022-09-05|avian|B3.2	EPI_ISL_19158172	H5N1	USA-AK	2022-09-05	avian	B3.2	ea1
A/Canada_Goose/BC/OTH-0134-14/2022|H5N1|Canada-BC|2022-09-06|avian|B4.1	EPI_ISL_19154188	H5N1	Canada-BC	2022-09-06	avian	B4.1	ea1
A/black_vulture/Florida/22-029379-002/2022|H5N1|USA-FL|2022-09-07|avian|B1.1	EPI_ISL_19606812	H5N1	USA-FL	2022-09-07	avian	B1.1	ea1
A/canada_goose/California/22-028884-001/2022|H5N1|USA-CA|2022-09-07|avian|B4.1	EPI_ISL_19607772	H5N1	USA-CA	2022-09-07	avian	B4.1	ea1
A/Green-Winged_Teal/BC/FAV-0053-8/2022|H5N1|Canada-BC|2022-09-09|avian|B4.1	EPI_ISL_19154207	H5N1	Canada-BC	2022-09-09	avian	B4.1	ea1
A/blue_winged_teal/Minnesota/22-030423-047/2022|H5N1|USA-MN|2022-09-11|avian|B3.2	EPI_ISL_19606508	H5N1	USA-MN	2022-09-11	avian	B3.2	ea1
A/american_blue_winged_teal/Minnesota/22-029882-004/2022|H5N1|USA-MN|2022-09-11|avian|B2.1	EPI_ISL_19606650	H5N1	USA-MN	2022-09-11	avian	B2.1	ea1
A/red_tailed_hawk/Oregon/22-030453-001/2022|H5N1|USA-OR|2022-09-13|avian|B2.1	EPI_ISL_19605697	H5N1	USA-OR	2022-09-13	avian	B2.1	ea1
A/herring_gull/Michigan/22-033260-003/2022|H5N1|USA-MI|2022-09-13|avian|B1.1	EPI_ISL_19607547	H5N1	USA-MI	2022-09-13	avian	B1.1	ea1
A/northern_pintail/Alaska/IZ22_0327/2022|H5N1|USA-AK|2022-09-14|avian|B3.2	EPI_ISL_19158239	H5N1	USA-AK	2022-09-14	avian	B3.2	ea1
A/Mixed/AB/FAV-0931-1/2022|H5N1|Canada-AB|2022-09-15|avian|B4.1	EPI_ISL_19154271	H5N1	Canada-AB	2022-09-15	avian	B4.1	ea1
A/Mallard/ON/FAV-1068-22/2022|H5N1|Canada-ON|2022-09-16|avian|B1.3	EPI_ISL_19154292	H5N1	Canada-ON	2022-09-16	avian	B1.3	ea1
A/trumpeter_swan/Montana/22-030263-001/2022|H5N1|USA-MT|2022-09-16|avian|B3.2	EPI_ISL_19605136	H5N1	USA-MT	2022-09-16	avian	B3.2	ea1
A/great_horned_owl/Wyoming/22-030747-001/2022|H5N1|USA-WY|2022-09-16|avian|B3.2	EPI_ISL_19607266	H5N1	USA-WY	2022-09-16	avian	B3.2	ea1
A/great_horned_owl/Washington/22-030637-001/2022|H5N1|USA-WA|2022-09-16|avian|B4.1	EPI_ISL_19607294	H5N1	USA-WA	2022-09-16	avian	B4.1	ea1
A/black_vulture/Florida/22-029918-001/2022|H5N1|USA-FL|2022-09-18|avian|B1.1	EPI_ISL_19606813	H5N1	USA-FL	2022-09-18	avian	B1.1	ea1
