## Supplemental_materials for "The emergence and molecular evolution of H5N1 influenza viruses in United States dairy cattle": Table_S7_isolate_metadata.xlsx (part 2 of 3)

### Sheet: B3.13_plus_relatives-HA (continued)
label	accession	subtype	location	collection date	host type	genotype	HA lineage
A/Turkey_Vulture/ON/FAV-0978-2/2022|H5N1|Canada-ON|2022-09-19|avian|B1.3	EPI_ISL_19154367	H5N1	Canada-ON	2022-09-19	avian	B1.3	ea1
A/turkey_vulture/Utah/22-029821-004/2022|H5N1|USA-UT|2022-09-20|avian|B2.2	EPI_ISL_19604817	H5N1	USA-UT	2022-09-20	avian	B2.2	ea1
A/blue_winged_teal/Louisiana/22-033477-002/2022|H5N1|USA-LA|2022-09-20|avian|B3.2	EPI_ISL_19606433	H5N1	USA-LA	2022-09-20	avian	B3.2	ea1
A/Chicken/SK/FAV-0955-1/2022|H5N1|Canada-SK|2022-09-21|avian|B3.2	EPI_ISL_19154386	H5N1	Canada-SK	2022-09-21	avian	B3.2	ea1
A/Turkey_Vulture/BC/FAV-1294-12/2022|H5N1|Canada-BC|2022-09-21|avian|B4.1	EPI_ISL_19154420	H5N1	Canada-BC	2022-09-21	avian	B4.1	ea1
A/Great_Black-Backed_Gull/NL/FAV-0059-5/2022|H5N1|Canada-NL|2022-09-22|avian|B1.2	EPI_ISL_19154435	H5N1	Canada-NL	2022-09-22	avian	B1.2	ea1
A/Herring_Gull/NL/FAV-0059-4/2022|H5N1|Canada-NL|2022-09-22|avian|B1.2	EPI_ISL_19154436	H5N1	Canada-NL	2022-09-22	avian	B1.2	ea1
A/mallard/Massachusetts/22-031379-006/2022|H5N1|USA-MA|2022-09-22|avian|B1.3	EPI_ISL_19604158	H5N1	USA-MA	2022-09-22	avian	B1.3	ea1
A/blue-winged_teal/Louisiana/UGAI22-4075/2022|H5N1|USA-LA|2022-09-22|avian|B2.2	OR420984	H5N1	USA-LA	2022-09-22	avian	B2.2	ea1
A/blue_winged_teal/Louisiana/22-033477-005/2022|H5N1|USA-LA|2022-09-23|avian|B3.2	EPI_ISL_19606436	H5N1	USA-LA	2022-09-23	avian	B3.2	ea1
A/blue_winged_teal/Louisiana/22-033477-020/2022|H5N1|USA-LA|2022-09-23|avian|B3.2	EPI_ISL_19606445	H5N1	USA-LA	2022-09-23	avian	B3.2	ea1
A/blue_winged_teal/Louisiana/23-013080-006/2022|H5N1|USA-LA|2022-09-23|avian|B3.2	EPI_ISL_19606450	H5N1	USA-LA	2022-09-23	avian	B3.2	ea1
A/blue_winged_teal/Colorado/22-030620-001/2022|H5N1|USA-CO|2022-09-24|avian|A1	EPI_ISL_19606475	H5N1	USA-CO	2022-09-24	avian	A1	ea1
A/great_horned_owl/Montana/22-031183-001-R/2022|H5N1|USA-MT|2022-09-25|avian|B2.1	EPI_ISL_19607249	H5N1	USA-MT	2022-09-25	avian	B2.1	ea1
A/black_vulture/New_York/22-030589-001/2022|H5N1|USA-NY|2022-09-26|avian|B1.1	EPI_ISL_19606103	H5N1	USA-NY	2022-09-26	avian	B1.1	ea1
A/Cackling_Goose/BC/FAV-0053-44/2022|H5N1|Canada-BC|2022-09-28|avian|B4.1	EPI_ISL_19154491	H5N1	Canada-BC	2022-09-28	avian	B4.1	ea1
A/Canada_Goose/AB/FAV-1166-1/2022|H5N1|Canada-AB|2022-09-28|avian|B3.2	EPI_ISL_19154493	H5N1	Canada-AB	2022-09-28	avian	B3.2	ea1
A/Double-Crested_Cormorant/AB/FAV-1166-5/2022|H5N1|Canada-AB|2022-09-28|avian|B3.1	EPI_ISL_19154501	H5N1	Canada-AB	2022-09-28	avian	B3.1	ea1
A/Mixed/AB/FAV-0989-2/2022|H5N1|Canada-AB|2022-09-28|avian|B3.2	EPI_ISL_19154505	H5N1	Canada-AB	2022-09-28	avian	B3.2	ea1
A/Mixed/SK/FAV-0986-1/2022|H5N1|Canada-SK|2022-09-28|avian|B3.2	EPI_ISL_19154507	H5N1	Canada-SK	2022-09-28	avian	B3.2	ea1
A/Ring-Billed_Gull/AB/FAV-1166-12/2022|H5N1|Canada-AB|2022-09-28|avian|B3.2	EPI_ISL_19154510	H5N1	Canada-AB	2022-09-28	avian	B3.2	ea1
A/northern_pintail/Alaska/IZ22_0615/2022|H5N1|USA-AK|2022-09-28|avian|Minor45	EPI_ISL_19158235	H5N1	USA-AK	2022-09-28	avian	Minor45	ea1
A/turkey_vulture/Oregon/22-033000-001/2022|H5N1|USA-OR|2022-09-28|avian|B4.1	EPI_ISL_19604808	H5N1	USA-OR	2022-09-28	avian	B4.1	ea1
A/black_vulture/Virginia/22-031790-001/2022|H5N1|USA-VA|2022-09-28|avian|B1.1	EPI_ISL_19606464	H5N1	USA-VA	2022-09-28	avian	B1.1	ea1
A/Snow_Goose/QC/FAV-1149-8/2022|H5N1|Canada-QC|2022-09-29|avian|B1.2	EPI_ISL_19154525	H5N1	Canada-QC	2022-09-29	avian	B1.2	ea1
A/black_vulture/Georgia/22-032451-005-R/2022|H5N1|USA-GA|2022-09-29|avian|B1.1	EPI_ISL_19606251	H5N1	USA-GA	2022-09-29	avian	B1.1	ea1
A/great_horned_owl/Wyoming/22-031607-001/2022|H5N1|USA-WY|2022-09-29|avian|B3.2	EPI_ISL_19607268	H5N1	USA-WY	2022-09-29	avian	B3.2	ea1
A/canada_goose/Colorado/22-031162-001-R/2022|H5N1|USA-CO|2022-09-29|avian|B4.1	EPI_ISL_19607753	H5N1	USA-CO	2022-09-29	avian	B4.1	ea1
A/northern_pintail/Alaska/IZ22_0751/2022|H5N1|USA-AK|2022-09-30|avian|B4.1	EPI_ISL_19158254	H5N1	USA-AK	2022-09-30	avian	B4.1	ea1
A/black_vulture/Virginia/22-032615-001/2022|H5N1|USA-VA|2022-09-30|avian|B1.1	EPI_ISL_19606467	H5N1	USA-VA	2022-09-30	avian	B1.1	ea1
A/great_horned_owl/Connecticut/22-030934-001/2022|H5N1|USA-CT|2022-09-30|avian|B1.2	EPI_ISL_19607398	H5N1	USA-CT	2022-09-30	avian	B1.2	ea1
A/blue-winged_teal/Texas/UGAI22-3226/2022|H5N1|USA-TX|2022-10-01|avian|B2.1	EPI_ISL_17424645	H5N1	USA-TX	2022-10-01	avian	B2.1	ea1
A/american_green_winged_teal/North_Dakota/22-032267-001-R/2022|H5N1|USA-ND|2022-10-01|avian|B3.2	EPI_ISL_19606720	H5N1	USA-ND	2022-10-01	avian	B3.2	ea1
A/cackling_goose/Oregon/22-036878-001-R2/2022|H5N1|USA-OR|2022-10-02|avian|B3.2	EPI_ISL_19606421	H5N1	USA-OR	2022-10-02	avian	B3.2	ea1
A/mute_swan/New_York/22-031888-001/2022|H5N1|USA-NY|2022-10-04|avian|B1.2	EPI_ISL_19604308	H5N1	USA-NY	2022-10-04	avian	B1.2	ea1
A/Canada_Goose/BC/AIVPHL-611/2022|H5N1|Canada-BC|2022-10-05|avian|B3.2	EPI_ISL_18665487	H5N1	Canada-BC	2022-10-05	avian	B3.2	ea1
A/Canada_Goose/AB/FAV-1258-4/2022|H5N1|Canada-AB|2022-10-05|avian|B3.2	EPI_ISL_19154553	H5N1	Canada-AB	2022-10-05	avian	B3.2	ea1
A/black_vulture/Florida/22-031997-002/2022|H5N1|USA-FL|2022-10-05|avian|B1.1	EPI_ISL_19606814	H5N1	USA-FL	2022-10-05	avian	B1.1	ea1
A/Mixed/BC/FAV-1099-1/2022|H5N1|Canada-BC|2022-10-07|avian|B4.1	EPI_ISL_19154576	H5N1	Canada-BC	2022-10-07	avian	B4.1	ea1
A/Turkey/MB/FAV-1077-2/2022|H5N1|Canada-MB|2022-10-07|avian|B3.2	EPI_ISL_19154581	H5N1	Canada-MB	2022-10-07	avian	B3.2	ea1
A/mallard/Oregon/22-034677-037-R2/2022|H5N1|USA-OR|2022-10-08|avian|B4.1	EPI_ISL_19604090	H5N1	USA-OR	2022-10-08	avian	B4.1	ea1
A/wood_duck/Michigan/22-033009-010/2022|H5N1|USA-MI|2022-10-08|avian|B3.3	EPI_ISL_19605220	H5N1	USA-MI	2022-10-08	avian	B3.3	ea1
A/american_green_winged_teal/Oregon/22-034677-018-R2/2022|H5N1|USA-OR|2022-10-08|avian|B4.1	EPI_ISL_19606700	H5N1	USA-OR	2022-10-08	avian	B4.1	ea1
A/american_green_winged_teal/Oregon/22-034677-012-R2/2022|H5N1|USA-OR|2022-10-08|avian|B3.2	EPI_ISL_19606723	H5N1	USA-OR	2022-10-08	avian	B3.2	ea1
A/mallard/Colorado/22-033430-002/2022|H5N1|USA-CO|2022-10-09|avian|B3.2	EPI_ISL_19604182	H5N1	USA-CO	2022-10-09	avian	B3.2	ea1
A/turkey/California/22-032159-001/2022|H5N1|USA-CA|2022-10-10|avian|B4.1	EPI_ISL_16297370	H5N1	USA-CA	2022-10-10	avian	B4.1	ea1
A/chicken/Michigan/22-032218-001/2022|H5N1|USA-MI|2022-10-10|avian|B1.2	EPI_ISL_16297381	H5N1	USA-MI	2022-10-10	avian	B1.2	ea1
A/turkey/Utah/22-032951-001/2022|H5N1|USA-UT|2022-10-11|avian|B2.2	EPI_ISL_16297350	H5N1	USA-UT	2022-10-11	avian	B2.2	ea1
A/turkey/Alaska/22-032677-004/2022|H5N1|USA-AK|2022-10-11|avian|B3.2	EPI_ISL_16297354	H5N1	USA-AK	2022-10-11	avian	B3.2	ea1
A/Bald_Eagle/MB/OTH-0142-1/2022|H5N1|Canada-MB|2022-10-12|avian|B3.2	EPI_ISL_19154592	H5N1	Canada-MB	2022-10-12	avian	B3.2	ea1
A/canada_goose/New_York/22-032792-001/2022|H5N1|USA-NY|2022-10-12|avian|B2.2	EPI_ISL_19607684	H5N1	USA-NY	2022-10-12	avian	B2.2	ea1
A/cormorant/Florida/22-032961-001/2022|H5N1|USA-FL|2022-10-12|avian|B3.2	EPI_ISL_19608108	H5N1	USA-FL	2022-10-12	avian	B3.2	ea1
A/Chicken/SK/FAV-1189-2/2022|H5N1|Canada-SK|2022-10-13|avian|B3.2	EPI_ISL_19154603	H5N1	Canada-SK	2022-10-13	avian	B3.2	ea1
A/Mixed/QC/FAV-1167-6/2022|H5N1|Canada-QC|2022-10-14|avian|A1	EPI_ISL_19154611	H5N1	Canada-QC	2022-10-14	avian	A1	ea1
A/canada_goose/Wyoming/22-033366-001/2022|H5N1|USA-WY|2022-10-14|avian|B3.2	EPI_ISL_19608042	H5N1	USA-WY	2022-10-14	avian	B3.2	ea1
A/wood_duck/Oregon/22-033874-001/2022|H5N1|USA-OR|2022-10-17|avian|B4.1	EPI_ISL_19605168	H5N1	USA-OR	2022-10-17	avian	B4.1	ea1
A/canada_goose/Washington/22-034044-001/2022|H5N1|USA-WA|2022-10-17|avian|B4.1	EPI_ISL_19608087	H5N1	USA-WA	2022-10-17	avian	B4.1	ea1
A/chicken/North_Carolina/22-033524-001/2022|H5N1|USA-NC|2022-10-19|avian|B1.1	EPI_ISL_16297142	H5N1	USA-NC	2022-10-19	avian	B1.1	ea1
A/chicken/Iowa/22-033362-001/2022|H5N1|USA-IA|2022-10-19|avian|B3.1	EPI_ISL_16297336	H5N1	USA-IA	2022-10-19	avian	B3.1	ea1
A/turkey/Utah/22-033909-001/2022|H5N1|USA-UT|2022-10-20|avian|B3.2	EPI_ISL_16297136	H5N1	USA-UT	2022-10-20	avian	B3.2	ea1
A/black_vulture/Florida/22-033925-001/2022|H5N1|USA-FL|2022-10-20|avian|B1.1	EPI_ISL_19607103	H5N1	USA-FL	2022-10-20	avian	B1.1	ea1
A/chicken/Virginia/22-033680-002/2022|H5N1|USA-VA|2022-10-21|avian|B1.1	EPI_ISL_16297139	H5N1	USA-VA	2022-10-21	avian	B1.1	ea1
A/chicken/Colorado/22-034082-001/2022|H5N1|USA-CO|2022-10-22|avian|B3.2	EPI_ISL_16297128	H5N1	USA-CO	2022-10-22	avian	B3.2	ea1
A/american_wigeon/California/23-001148-019/2022|H5N1|USA-CA|2022-10-22|avian|B3.2	EPI_ISL_19606536	H5N1	USA-CA	2022-10-22	avian	B3.2	ea1
A/Turkey/MB/FAV-1234-2/2022|H5N1|Canada-MB|2022-10-23|avian|B1.2	EPI_ISL_19154640	H5N1	Canada-MB	2022-10-23	avian	B1.2	ea1
A/northern_shoveler/California/23-005876-020/2022|H5N1|USA-CA|2022-10-23|avian|B3.2	EPI_ISL_19604371	H5N1	USA-CA	2022-10-23	avian	B3.2	ea1
A/northern_shoveler/California/23-005876-026/2022|H5N1|USA-CA|2022-10-23|avian|B3.2	EPI_ISL_19604372	H5N1	USA-CA	2022-10-23	avian	B3.2	ea1
A/canada_goose/Utah/22-035956-005/2022|H5N1|USA-UT|2022-10-25|avian|B2.2	EPI_ISL_19607703	H5N1	USA-UT	2022-10-25	avian	B2.2	ea1
A/canada_goose/Utah/22-035956-006/2022|H5N1|USA-UT|2022-10-25|avian|B2.2	EPI_ISL_19607704	H5N1	USA-UT	2022-10-25	avian	B2.2	ea1
A/Common_Eider/NL/FAV-1404-2/2022|H5N1|Canada-NL|2022-10-26|avian|B1.2	EPI_ISL_19154654	H5N1	Canada-NL	2022-10-26	avian	B1.2	ea1
A/american_wigeon/Idaho/22-036873-001/2022|H5N1|USA-ID|2022-10-26|avian|B3.2	EPI_ISL_19606538	H5N1	USA-ID	2022-10-26	avian	B3.2	ea1
A/black_vulture/New_York/22-034859-001-R2/2022|H5N1|USA-NY|2022-10-27|avian|B1.1	EPI_ISL_19606213	H5N1	USA-NY	2022-10-27	avian	B1.1	ea1
A/american_wigeon/Oregon/22-035736-015/2022|H5N1|USA-OR|2022-10-27|avian|B3.2	EPI_ISL_19606551	H5N1	USA-OR	2022-10-27	avian	B3.2	ea1
A/chicken/Oregon/22-034833-001/2022|H5N1|USA-OR|2022-10-28|avian|B4.1	EPI_ISL_16297064	H5N1	USA-OR	2022-10-28	avian	B4.1	ea1
A/chicken/South_Carolina/22-035153-001/2022|H5N1|USA-SC|2022-10-28|avian|B1.1	EPI_ISL_16297075	H5N1	USA-SC	2022-10-28	avian	B1.1	ea1
A/red_tailed_hawk/Minnesota/22-035505-001/2022|H5N1|USA-MN|2022-10-28|avian|B1.3	EPI_ISL_19605848	H5N1	USA-MN	2022-10-28	avian	B1.3	ea1
A/blue_winged_teal/Indiana/22-034829-003-R2/2022|H5N1|USA-IN|2022-10-28|avian|B3.2	EPI_ISL_19606457	H5N1	USA-IN	2022-10-28	avian	B3.2	ea1
A/chicken/Wisconsin/22-034812-002/2022|H5N1|USA-WI|2022-10-31|avian|B3.2	EPI_ISL_16297085	H5N1	USA-WI	2022-10-31	avian	B3.2	ea1
A/common_goldeneye/Massachusetts/23-001397-020/2022|H5N1|USA-MA|2022-10-31|avian|B1.3	EPI_ISL_19605273	H5N1	USA-MA	2022-10-31	avian	B1.3	ea1
A/red_tailed_hawk/Massachusetts/23-001397-014/2022|H5N1|USA-MA|2022-10-31|avian|B1.2	EPI_ISL_19605713	H5N1	USA-MA	2022-10-31	avian	B1.2	ea1
A/canada_goose/Massachusetts/23-001397-003/2022|H5N1|USA-MA|2022-10-31|avian|B1.2	EPI_ISL_19607814	H5N1	USA-MA	2022-10-31	avian	B1.2	ea1
A/chicken/Iowa/22-035154-002/2022|H5N1|USA-IA|2022-11-01|avian|B2.1	EPI_ISL_16271825	H5N1	USA-IA	2022-11-01	avian	B2.1	ea1
A/chicken/Arizona/22-035006-002/2022|H5N1|USA-AZ|2022-11-01|avian|B3.2	EPI_ISL_16297070	H5N1	USA-AZ	2022-11-01	avian	B3.2	ea1
A/chicken/Oregon/22-035197-001/2022|H5N1|USA-OR|2022-11-01|avian|B3.2	EPI_ISL_16297078	H5N1	USA-OR	2022-11-01	avian	B3.2	ea1
A/chicken/Massachussetts/22-035225-001/2022|H5N1|USA-MA|2022-11-01|avian|Minor17	EPI_ISL_16297079	H5N1	USA-MA	2022-11-01	avian	Minor17	ea1
A/black_vulture/Florida/22-038205-001/2022|H5N1|USA-FL|2022-11-01|avian|B1.1	EPI_ISL_19606271	H5N1	USA-FL	2022-11-01	avian	B1.1	ea1
A/mallard/Alaska/22-036139-062/2022|H5N1|USA-AK|2022-11-02|avian|B3.2	EPI_ISL_19158314	H5N1	USA-AK	2022-11-02	avian	B3.2	ea1
A/black_vulture/Georgia/22-036627-005/2022|H5N1|USA-GA|2022-11-02|avian|B1.1	EPI_ISL_19606286	H5N1	USA-GA	2022-11-02	avian	B1.1	ea1
A/canada_goose/Oregon/22-037260-001-R/2022|H5N1|USA-OR|2022-11-02|avian|B3.2	EPI_ISL_19607685	H5N1	USA-OR	2022-11-02	avian	B3.2	ea1
A/canada_goose/Illinois/22-035724-001/2022|H5N1|USA-IL|2022-11-02|avian|B1.3	EPI_ISL_19607801	H5N1	USA-IL	2022-11-02	avian	B1.3	ea1
A/chicken/Ohio/22-035584-001/2022|H5N1|USA-OH|2022-11-03|avian|B1.3	EPI_ISL_16271842	H5N1	USA-OH	2022-11-03	avian	B1.3	ea1
A/Chinese_ringneck_pheasant/Wisconsin/22-035394-001/2022|H5N1|USA-WI|2022-11-03|avian|B1.3	EPI_ISL_16271843	H5N1	USA-WI	2022-11-03	avian	B1.3	ea1
A/Chicken/BC/FAV-1541-1/2022|H5N1|Canada-BC|2022-11-03|avian|B3.2	EPI_ISL_19154685	H5N1	Canada-BC	2022-11-03	avian	B3.2	ea1
A/black_vulture/Florida/22-035838-003/2022|H5N1|USA-FL|2022-11-03|avian|B1.1	EPI_ISL_19606266	H5N1	USA-FL	2022-11-03	avian	B1.1	ea1
A/gadwall/Texas/22-036754-036/2022|H5N1|USA-TX|2022-11-06|avian|B3.2	EPI_ISL_19607937	H5N1	USA-TX	2022-11-06	avian	B3.2	ea1
A/american_wigeon/Oregon/22-036880-012/2022|H5N1|USA-OR|2022-11-07|avian|B3.2	EPI_ISL_19606552	H5N1	USA-OR	2022-11-07	avian	B3.2	ea1
A/black_vulture/Alaska/22-036371-002/2022|H5N1|USA-AK|2022-11-07|avian|B1.1	EPI_ISL_19606756	H5N1	USA-AK	2022-11-07	avian	B1.1	ea1
A/chicken/Florida/22-036555-001/2022|H5N1|USA-FL|2022-11-08|avian|B1.1	EPI_ISL_16271860	H5N1	USA-FL	2022-11-08	avian	B1.1	ea1
A/vulture/North_Carolina/22-036614-001/2022|H5N1|USA-NC|2022-11-09|avian|B1.1	EPI_ISL_19604886	H5N1	USA-NC	2022-11-09	avian	B1.1	ea1
A/canada_goose/California/22-037507-001/2022|H5N1|USA-CA|2022-11-09|avian|B4.1	EPI_ISL_19607745	H5N1	USA-CA	2022-11-09	avian	B4.1	ea1
A/black_vulture/Georgia/22-037779-001/2022|H5N1|USA-GA|2022-11-10|avian|B1.1	EPI_ISL_19606315	H5N1	USA-GA	2022-11-10	avian	B1.1	ea1
A/turkey/Minnesota/22-036547-001/2022|H5N1|USA-MN|2022-11-13|avian|B3.2	EPI_ISL_16271859	H5N1	USA-MN	2022-11-13	avian	B3.2	ea1
A/rhea/Arizona/22-037270-002/2022|H5N1|USA-AZ|2022-11-14|avian|B2.2	EPI_ISL_16271827	H5N1	USA-AZ	2022-11-14	avian	B2.2	ea1
A/chicken/Florida/22-036767-001/2022|H5N1|USA-FL|2022-11-14|avian|B2.2	EPI_ISL_16271851	H5N1	USA-FL	2022-11-14	avian	B2.2	ea1
A/mallard/North_Carolina/22-039691-001/2022|H5N1|USA-NC|2022-11-14|avian|B3.3	EPI_ISL_19604001	H5N1	USA-NC	2022-11-14	avian	B3.3	ea1
A/red_tailed_hawk/Colorado/22-037213-001/2022|H5N1|USA-CO|2022-11-14|avian|B3.2	EPI_ISL_19605728	H5N1	USA-CO	2022-11-14	avian	B3.2	ea1
A/black_vulture/Pennsylvania/22-039971-001/2022|H5N1|USA-PA|2022-11-14|avian|B1.1	EPI_ISL_19606235	H5N1	USA-PA	2022-11-14	avian	B1.1	ea1
A/canada_goose/South_Dakota/22-037528-001/2022|H5N1|USA-SD|2022-11-14|avian|B3.2	EPI_ISL_19607692	H5N1	USA-SD	2022-11-14	avian	B3.2	ea1
A/great_horned_owl/Washington/22-038418-001/2022|H5N1|USA-WA|2022-11-15|avian|B3.2	EPI_ISL_19607295	H5N1	USA-WA	2022-11-15	avian	B3.2	ea1
A/red_tailed_hawk/Washington/22-037658-001/2022|H5N1|USA-WA|2022-11-16|avian|B3.2	EPI_ISL_19605611	H5N1	USA-WA	2022-11-16	avian	B3.2	ea1
A/vulture/North_Carolina/22-037665-001/2022|H5N1|USA-NC|2022-11-17|avian|B1.1	EPI_ISL_19604887	H5N1	USA-NC	2022-11-17	avian	B1.1	ea1
A/american_blue_winged_teal/Georgia/22-038440-002-R/2022|H5N1|USA-GA|2022-11-20|avian|B1.2	EPI_ISL_19606648	H5N1	USA-GA	2022-11-20	avian	B1.2	ea1
A/chicken/South_Dakota/22-037931-001/2022|H5N1|USA-SD|2022-11-21|avian|B3.2	EPI_ISL_16271830	H5N1	USA-SD	2022-11-21	avian	B3.2	ea1
A/chicken/Oregon/22-037712-001/2022|H5N1|USA-OR|2022-11-21|avian|B3.2	EPI_ISL_16271840	H5N1	USA-OR	2022-11-21	avian	B3.2	ea1
A/Snow_Goose/BC/AIVPHL-727/2022|H5N1|Canada-BC|2022-11-21|avian|B3.2	EPI_ISL_18665511	H5N1	Canada-BC	2022-11-21	avian	B3.2	ea1
A/rosss_goose/Mississippi/22-038267-001/2022|H5N1|USA-MS|2022-11-21|avian|Minor28	EPI_ISL_19605687	H5N1	USA-MS	2022-11-21	avian	Minor28	ea1
A/black_vulture/North_Carolina/W22-1213/2022|H5N1|USA-NC|2022-11-22|avian|B1.1	EPI_ISL_17471584	H5N1	USA-NC	2022-11-22	avian	B1.1	ea1
A/Duck/BC/FAV-1479-1/2022|H5N1|Canada-BC|2022-11-22|avian|B4.1	EPI_ISL_19154751	H5N1	Canada-BC	2022-11-22	avian	B4.1	ea1
A/Snow_Goose/QC/FAV-1628-11/2022|H5N1|Canada-QC|2022-11-22|avian|B1.2	EPI_ISL_19154773	H5N1	Canada-QC	2022-11-22	avian	B1.2	ea1
A/American_Crow/BC/FAV-0053-26/2022|H5N1|Canada-BC|2022-11-23|avian|B3.2	EPI_ISL_19154787	H5N1	Canada-BC	2022-11-23	avian	B3.2	ea1
A/Chicken/BC/FAV-1495-1/2022|H5N1|Canada-BC|2022-11-23|avian|B4.1	EPI_ISL_19154795	H5N1	Canada-BC	2022-11-23	avian	B4.1	ea1
A/chicken/Nebraska/22-038149-001/2022|H5N1|USA-NE|2022-11-24|avian|B3.2	EPI_ISL_16271824	H5N1	USA-NE	2022-11-24	avian	B3.2	ea1
A/swan/Wisconsin/22-038370-001/2022|H5N1|USA-WI|2022-11-26|avian|B1.2	EPI_ISL_19605150	H5N1	USA-WI	2022-11-26	avian	B1.2	ea1
A/Canada_Goose/QC/FAV-1627-7/2022|H5N1|Canada-QC|2022-11-27|avian|B1.3	EPI_ISL_19154870	H5N1	Canada-QC	2022-11-27	avian	B1.3	ea1
A/snow_goose/Mississippi/22-038820-002-R/2022|H5N1|USA-MS|2022-11-27|avian|B3.2	EPI_ISL_19605927	H5N1	USA-MS	2022-11-27	avian	B3.2	ea1
A/red_tailed_hawk/Colorado/22-038929-003/2022|H5N1|USA-CO|2022-11-28|avian|A1	EPI_ISL_19605760	H5N1	USA-CO	2022-11-28	avian	A1	ea1
A/snow_goose/Louisiana/22-039392-001-R/2022|H5N1|USA-LA|2022-11-28|avian|B3.2	EPI_ISL_19605930	H5N1	USA-LA	2022-11-28	avian	B3.2	ea1
A/black_vulture/Tennessee/22-039347-002/2022|H5N1|USA-TN|2022-11-29|avian|B1.1	EPI_ISL_19606206	H5N1	USA-TN	2022-11-29	avian	B1.1	ea1
A/black_vulture/Pennsylvania/22-039970-001/2022|H5N1|USA-PA|2022-11-29|avian|B1.1	EPI_ISL_19606234	H5N1	USA-PA	2022-11-29	avian	B1.1	ea1
A/great_horned_owl/Kansas/22-040466-001/2022|H5N1|USA-KS|2022-11-29|avian|B3.2	EPI_ISL_19607413	H5N1	USA-KS	2022-11-29	avian	B3.2	ea1
A/gull/California/22-041410-001/2022|H5N1|USA-CA|2022-11-29|avian|B2.2	EPI_ISL_19607420	H5N1	USA-CA	2022-11-29	avian	B2.2	ea1
A/duck/North_Carolina/W22-1114A/2022|H5N1|USA-NC|2022-12-01|avian|B3.2	EPI_ISL_17373074	H5N1	USA-NC	2022-12-01	avian	B3.2	ea1
A/red_tailed_hawk/California/22-041402-001/2022|H5N1|USA-CA|2022-12-01|avian|B3.2	EPI_ISL_19604249	H5N1	USA-CA	2022-12-01	avian	B3.2	ea1
A/snow_goose/California/22-041409-001/2022|H5N1|USA-CA|2022-12-01|avian|B3.2	EPI_ISL_19605894	H5N1	USA-CA	2022-12-01	avian	B3.2	ea1
A/American_Crow/BC/FAV-0053-11/2022|H5N1|Canada-BC|2022-12-02|avian|B3.2	EPI_ISL_19155031	H5N1	Canada-BC	2022-12-02	avian	B3.2	ea1
A/Snow_Goose/AB/FAV-0026-1/2022|H5N1|Canada-AB|2022-12-02|avian|B3.2	EPI_ISL_19155037	H5N1	Canada-AB	2022-12-02	avian	B3.2	ea1
A/Snow_Goose/ON/FAV-1653-5/2022|H5N1|Canada-ON|2022-12-02|avian|B1.3	EPI_ISL_19155038	H5N1	Canada-ON	2022-12-02	avian	B1.3	ea1
A/snow_goose/Louisiana/23-000409-012/2022|H5N1|USA-LA|2022-12-02|avian|B3.2	EPI_ISL_19608597	H5N1	USA-LA	2022-12-02	avian	B3.2	ea1
A/dunlin/Washington/22-040394-001/2022|H5N1|USA-WA|2022-12-03|avian|B3.2	EPI_ISL_19607890	H5N1	USA-WA	2022-12-03	avian	B3.2	ea1
A/black_vulture/North_Carolina/22-040468-002/2022|H5N1|USA-NC|2022-12-04|avian|B1.1	EPI_ISL_19606143	H5N1	USA-NC	2022-12-04	avian	B1.1	ea1
A/american_green_winged_teal/Texas/23-000110-004/2022|H5N1|USA-TX|2022-12-04|avian|B3.2	EPI_ISL_19606685	H5N1	USA-TX	2022-12-04	avian	B3.2	ea1
A/vulture/Tennessee/W22-1150B/2022|H5N1|USA-TN|2022-12-05|avian|B1.1	EPI_ISL_17373077	H5N1	USA-TN	2022-12-05	avian	B1.1	ea1
A/vulture/Tennessee/W22-1149/2022|H5N1|USA-TN|2022-12-05|avian|B1.1	EPI_ISL_17373078	H5N1	USA-TN	2022-12-05	avian	B1.1	ea1
A/Turkey/BC/FAV-1613-1/2022|H5N1|Canada-BC|2022-12-05|avian|B3.2	EPI_ISL_19155056	H5N1	Canada-BC	2022-12-05	avian	B3.2	ea1
A/Layer_Chicken/BC/FAV-1623-1/2022|H5N1|Canada-BC|2022-12-06|avian|B3.2	EPI_ISL_19155058	H5N1	Canada-BC	2022-12-06	avian	B3.2	ea1
A/Snow_Goose/ON/FAV-1672-1/2022|H5N1|Canada-ON|2022-12-06|avian|B1.2	EPI_ISL_19155062	H5N1	Canada-ON	2022-12-06	avian	B1.2	ea1
A/merganser/Colorado/22-039962-001/2022|H5N1|USA-CO|2022-12-06|avian|B3.2	EPI_ISL_19604070	H5N1	USA-CO	2022-12-06	avian	B3.2	ea1
A/great_horned_owl/Wyoming/22-039597-001/2022|H5N1|USA-WY|2022-12-06|avian|B3.2	EPI_ISL_19607274	H5N1	USA-WY	2022-12-06	avian	B3.2	ea1
A/Glaucous-winged_Gull/BC/FAV-0053-2/2022|H5N1|Canada-BC|2022-12-07|avian|B4.1	EPI_ISL_19155070	H5N1	Canada-BC	2022-12-07	avian	B4.1	ea1
A/Mixed/QC/FAV-1625-1/2022|H5N1|Canada-QC|2022-12-07|avian|B3.2	EPI_ISL_19155072	H5N1	Canada-QC	2022-12-07	avian	B3.2	ea1
A/royal_tern/Florida/23-002762-002/2022|H5N1|USA-FL|2022-12-07|avian|B1.3	EPI_ISL_19605696	H5N1	USA-FL	2022-12-07	avian	B1.3	ea1
A/mallard/Maine/22-040719-016/2022|H5N1|USA-ME|2022-12-09|avian|B3.2	EPI_ISL_19604162	H5N1	USA-ME	2022-12-09	avian	B3.2	ea1
A/cackling_goose/Colorado/22-040763-001/2022|H5N1|USA-CO|2022-12-10|avian|B3.2	EPI_ISL_19606419	H5N1	USA-CO	2022-12-10	avian	B3.2	ea1
A/Canada_Goose/NB/FAV-0009-1/2022|H5N1|Canada-NB|2022-12-12|avian|B1.2	EPI_ISL_19155081	H5N1	Canada-NB	2022-12-12	avian	B1.2	ea1
A/black_vulture/New_York/22-041083-001/2022|H5N1|USA-NY|2022-12-12|avian|B1.1	EPI_ISL_19606214	H5N1	USA-NY	2022-12-12	avian	B1.1	ea1
A/american_white_pelican/Indiana/22-041373-003/2022|H5N1|USA-IN|2022-12-12|avian|B2.2	EPI_ISL_19606622	H5N1	USA-IN	2022-12-12	avian	B2.2	ea1
A/great_horned_owl/Oregon/22-041042-001/2022|H5N1|USA-OR|2022-12-12|avian|B3.2	EPI_ISL_19607226	H5N1	USA-OR	2022-12-12	avian	B3.2	ea1
A/crow/Colorado/22-040765-001/2022|H5N1|USA-CO|2022-12-12|avian|B3.2	EPI_ISL_19608110	H5N1	USA-CO	2022-12-12	avian	B3.2	ea1
A/great-tailed_grackle/Kansas/W22-1223A/2022|H5N1|USA-KS|2022-12-13|avian|Minor19	EPI_ISL_17471583	H5N1	USA-KS	2022-12-13	avian	Minor19	ea1
A/Dunlin/BC/FAV-0053-16/2022|H5N1|Canada-BC|2022-12-13|avian|B3.2	EPI_ISL_19155099	H5N1	Canada-BC	2022-12-13	avian	B3.2	ea1
A/black_vulture/Mississippi/22-041056-001/2022|H5N1|USA-MS|2022-12-13|avian|B1.1	EPI_ISL_19606293	H5N1	USA-MS	2022-12-13	avian	B1.1	ea1
A/canada_goose/Alaska/22-041059-001/2022|H5N1|USA-AK|2022-12-13|avian|B3.2	EPI_ISL_19606393	H5N1	USA-AK	2022-12-13	avian	B3.2	ea1
A/great_horned_owl/Colorado/22-040755-001/2022|H5N1|USA-CO|2022-12-13|avian|B3.5	EPI_ISL_19607332	H5N1	USA-CO	2022-12-13	avian	B3.5	ea1
A/green-winged_teal/BC/AIVPHL-342/2022|H5N1|Canada-BC|2022-12-15|avian|B4.1	EPI_ISL_17051462	H5N1	Canada-BC	2022-12-15	avian	B4.1	ea1
A/black_brant/California/23-000279-001/2022|H5N1|USA-CA|2022-12-15|avian|B3.2	EPI_ISL_19606469	H5N1	USA-CA	2022-12-15	avian	B3.2	ea1
A/American_Crow/BC/FAV-0053-24/2022|H5N1|Canada-BC|2022-12-16|avian|B3.2	EPI_ISL_19155111	H5N1	Canada-BC	2022-12-16	avian	B3.2	ea1
A/Red-Tailed_Hawk/ON/FAV-0002-1/2022|H5N1|Canada-ON|2022-12-16|avian|B3.2	EPI_ISL_19155113	H5N1	Canada-ON	2022-12-16	avian	B3.2	ea1
A/rosss_goose/California/23-000936-001/2022|H5N1|USA-CA|2022-12-16|avian|B3.2	EPI_ISL_19605681	H5N1	USA-CA	2022-12-16	avian	B3.2	ea1
A/canada_goose/Wyoming/22-042091-001/2022|H5N1|USA-WY|2022-12-17|avian|B3.5	EPI_ISL_19608048	H5N1	USA-WY	2022-12-17	avian	B3.5	ea1
A/common_raven/Alaska/22-042128-001/2022|H5N1|USA-AK|2022-12-18|avian|B3.2	EPI_ISL_19158196	H5N1	USA-AK	2022-12-18	avian	B3.2	ea1
A/green-winged_teal/BC/AIVPHL-334/2022|H5N1|Canada-BC|2022-12-19|avian|B4.1	EPI_ISL_17051465	H5N1	Canada-BC	2022-12-19	avian	B4.1	ea1
A/great_horned_owl/California/23-001856-003/2022|H5N1|USA-CA|2022-12-19|avian|B3.2	EPI_ISL_19607324	H5N1	USA-CA	2022-12-19	avian	B3.2	ea1
A/hooded_merganser/Florida/22-041852-001/2022|H5N1|USA-FL|2022-12-19|avian|B1.3	EPI_ISL_19607615	H5N1	USA-FL	2022-12-19	avian	B1.3	ea1
A/canada_goose/Minnesota/22-041306-002/2022|H5N1|USA-MN|2022-12-19|avian|B3.6	EPI_ISL_19607676	H5N1	USA-MN	2022-12-19	avian	B3.6	ea1
A/canada_goose/Colorado/22-041829-001/2022|H5N1|USA-CO|2022-12-19|avian|B3.2	EPI_ISL_19607759	H5N1	USA-CO	2022-12-19	avian	B3.2	ea1
A/red_tailed_hawk/Colorado/22-041830-001/2022|H5N1|USA-CO|2022-12-20|avian|B3.2	EPI_ISL_19605766	H5N1	USA-CO	2022-12-20	avian	B3.2	ea1
A/Canada_Goose/PE/FAV-0008-1/2022|H5N1|Canada-PE|2022-12-21|avian|B3.2	EPI_ISL_19155119	H5N1	Canada-PE	2022-12-21	avian	B3.2	ea1
A/pelican/Chile/229424-4/2022|H5N1|Chile|2022-12-22|avian|B3.2	EPI_ISL_19391461	H5N1	Chile	2022-12-22	avian	B3.2	ea1
A/pelican/Honduras/23-000009-001/2022|H5N1|Honduras|2022-12-27|avian|B3.2	EPI_ISL_17558875	H5N1	Honduras	2022-12-27	avian	B3.2	ea1
A/bald_eagle/New_York/23-000185-001/2022|H5N1|USA-NY|2022-12-28|avian|B1.3	EPI_ISL_19607185	H5N1	USA-NY	2022-12-28	avian	B1.3	ea1
A/canada_goose/South_Dakota/23-000316-001/2022|H5N1|USA-SD|2022-12-28|avian|B4.1	EPI_ISL_19607705	H5N1	USA-SD	2022-12-28	avian	B4.1	ea1
A/canada_goose/Colorado/23-000497-001/2023|H5N1|USA-CO|2023-01-01|avian|B3.2	EPI_ISL_19607793	H5N1	USA-CO	2023-01-01	avian	B3.2	ea1
A/eagle/Virginia/W22-101/2023|H5N1|USA-VA|2023-01-03|avian|B1.1	EPI_ISL_17424647	H5N1	USA-VA	2023-01-03	avian	B1.1	ea1
A/Chicken/BC/FAV-0005-1/2023|H5N1|Canada-BC|2023-01-03|avian|B3.2	EPI_ISL_19155141	H5N1	Canada-BC	2023-01-03	avian	B3.2	ea1
A/snow_goose/New_York/23-000618-001/2023|H5N1|USA-NY|2023-01-04|avian|B3.2	EPI_ISL_19605068	H5N1	USA-NY	2023-01-04	avian	B3.2	ea1
A/red_tailed_hawk/Colorado/23-000494-001/2023|H5N1|USA-CO|2023-01-04|avian|B3.2	EPI_ISL_19605770	H5N1	USA-CO	2023-01-04	avian	B3.2	ea1
A/canada_goose/Colorado/23-000621-001/2023|H5N1|USA-CO|2023-01-04|avian|B3.2	EPI_ISL_19607820	H5N1	USA-CO	2023-01-04	avian	B3.2	ea1
A/american_crow/Colorado/23-001476-001/2023|H5N1|USA-CO|2023-01-05|avian|B3.2	EPI_ISL_19606665	H5N1	USA-CO	2023-01-05	avian	B3.2	ea1
A/american_crow/Iowa/23-000627-001/2023|H5N1|USA-IA|2023-01-05|avian|B3.2	EPI_ISL_19606666	H5N1	USA-IA	2023-01-05	avian	B3.2	ea1
A/bald_eagle/Michigan/23-000751-001/2023|H5N1|USA-MI|2023-01-05|avian|B4.1	EPI_ISL_19607146	H5N1	USA-MI	2023-01-05	avian	B4.1	ea1
A/great_horned_owl/Colorado/23-001470-001/2023|H5N1|USA-CO|2023-01-05|avian|B3.2	EPI_ISL_19607367	H5N1	USA-CO	2023-01-05	avian	B3.2	ea1
A/goose/Utah/23-001041-002/2023|H5N1|USA-UT|2023-01-06|avian|B4.1	EPI_ISL_19605255	H5N1	USA-UT	2023-01-06	avian	B4.1	ea1
A/goose/Utah/23-001041-008/2023|H5N1|USA-UT|2023-01-06|avian|B2.2	EPI_ISL_19605258	H5N1	USA-UT	2023-01-06	avian	B2.2	ea1
A/crow/Utah/23-001041-010/2023|H5N1|USA-UT|2023-01-06|avian|B2.2	EPI_ISL_19608111	H5N1	USA-UT	2023-01-06	avian	B2.2	ea1
A/american_wigeon/Oregon/23-003438-001/2023|H5N1|USA-OR|2023-01-07|avian|B3.2	EPI_ISL_19606553	H5N1	USA-OR	2023-01-07	avian	B3.2	ea1
A/canada_goose/Massachusetts/23-004612-013/2023|H5N1|USA-MA|2023-01-08|avian|B1.3	EPI_ISL_19607791	H5N1	USA-MA	2023-01-08	avian	B1.3	ea1
A/glaucous-winged_gull/BC/AIVPHL-356/2023|H5N1|Canada-BC|2023-01-09|avian|B4.1	EPI_ISL_17051476	H5N1	Canada-BC	2023-01-09	avian	B4.1	ea1
A/Chicken/BC/FAV-0010-2/2023|H5N1|Canada-BC|2023-01-09|avian|B3.2	EPI_ISL_19155148	H5N1	Canada-BC	2023-01-09	avian	B3.2	ea1
A/Chicken/BC/FAV-0011-1/2023|H5N1|Canada-BC|2023-01-09|avian|B3.2	EPI_ISL_19155149	H5N1	Canada-BC	2023-01-09	avian	B3.2	ea1
A/black_vulture/Mississippi/23-001343-001/2023|H5N1|USA-MS|2023-01-09|avian|B1.3	EPI_ISL_19606294	H5N1	USA-MS	2023-01-09	avian	B1.3	ea1
A/great_horned_owl/Wyoming/23-002116-001/2023|H5N1|USA-WY|2023-01-09|avian|Minor19	EPI_ISL_19607279	H5N1	USA-WY	2023-01-09	avian	Minor19	ea1
A/herring_gull/Pennsylvania/23-006010-001/2023|H5N1|USA-PA|2023-01-09|avian|B1.2	EPI_ISL_19607581	H5N1	USA-PA	2023-01-09	avian	B1.2	ea1
A/Chicken/NB/FAV-0013/2023|H5N1|Canada-NB|2023-01-10|avian|B3.2	EPI_ISL_19155156	H5N1	Canada-NB	2023-01-10	avian	B3.2	ea1
A/black_scoter/Florida/23-002762-025/2023|H5N1|USA-FL|2023-01-10|avian|B1.3	EPI_ISL_19605244	H5N1	USA-FL	2023-01-10	avian	B1.3	ea1
A/black_scoter/Florida/23-002762-026/2023|H5N1|USA-FL|2023-01-10|avian|B1.3	EPI_ISL_19605294	H5N1	USA-FL	2023-01-10	avian	B1.3	ea1
A/red_tailed_hawk/New_Mexico/23-001492-001/2023|H5N1|USA-NM|2023-01-10|avian|B2.2	EPI_ISL_19605822	H5N1	USA-NM	2023-01-10	avian	B2.2	ea1
A/red_tailed_hawk/Colorado/23-001573-001/2023|H5N1|USA-CO|2023-01-11|avian|B3.5	EPI_ISL_19605774	H5N1	USA-CO	2023-01-11	avian	B3.5	ea1
A/black_vulture/Mississippi/23-002620-010/2023|H5N1|USA-MS|2023-01-12|avian|B1.3	EPI_ISL_19606111	H5N1	USA-MS	2023-01-12	avian	B1.3	ea1
A/canada_goose/New_York/23-001640-001/2023|H5N1|USA-NY|2023-01-13|avian|B1.2	EPI_ISL_19607712	H5N1	USA-NY	2023-01-13	avian	B1.2	ea1
A/northern_shoveler/Arkansas/23-002690-001/2023|H5N1|USA-AR|2023-01-14|avian|B3.2	EPI_ISL_19604370	H5N1	USA-AR	2023-01-14	avian	B3.2	ea1
A/Snowy_Owl/ON/FAV-0057-2/2023|H5N1|Canada-ON|2023-01-16|avian|B1.2	EPI_ISL_19157558	H5N1	Canada-ON	2023-01-16	avian	B1.2	ea1
A/red_tailed_hawk/Massachusetts/23-004612-018/2023|H5N1|USA-MA|2023-01-16|avian|B1.3	EPI_ISL_19605716	H5N1	USA-MA	2023-01-16	avian	B1.3	ea1
A/red_tailed_hawk/Colorado/23-003934-003/2023|H5N1|USA-CO|2023-01-17|avian|B3.2	EPI_ISL_19605711	H5N1	USA-CO	2023-01-17	avian	B3.2	ea1
A/gadwall/Alaska/23-002626-001/2023|H5N1|USA-AK|2023-01-17|avian|B3.2	EPI_ISL_19607984	H5N1	USA-AK	2023-01-17	avian	B3.2	ea1
A/red_tailed_hawk/New_York/23-002535-001/2023|H5N1|USA-NY|2023-01-17|avian|B1.3	EPI_ISL_19608593	H5N1	USA-NY	2023-01-17	avian	B1.3	ea1
A/american_wigeon/Texas/23-003062-016/2023|H5N1|USA-TX|2023-01-18|avian|B3.2	EPI_ISL_19606613	H5N1	USA-TX	2023-01-18	avian	B3.2	ea1
A/american_wigeon/Texas/23-003062-020/2023|H5N1|USA-TX|2023-01-18|avian|B3.2	EPI_ISL_19606614	H5N1	USA-TX	2023-01-18	avian	B3.2	ea1
A/trumpeter_swan/Iowa/23-002662-002/2023|H5N1|USA-IA|2023-01-21|avian|B3.2	EPI_ISL_19605156	H5N1	USA-IA	2023-01-21	avian	B3.2	ea1
A/red_tailed_hawk/Minnesota/23-003815-001/2023|H5N1|USA-MN|2023-01-23|avian|B3.4	EPI_ISL_19605824	H5N1	USA-MN	2023-01-23	avian	B3.4	ea1
A/black_vulture/Alaska/23-006381-001/2023|H5N1|USA-AK|2023-01-23|avian|B1.1	EPI_ISL_19606760	H5N1	USA-AK	2023-01-23	avian	B1.1	ea1
A/gull/New_York/23-002695-001/2023|H5N1|USA-NY|2023-01-23|avian|B1.3	EPI_ISL_19607561	H5N1	USA-NY	2023-01-23	avian	B1.3	ea1
A/red_tailed_hawk/Pennsylvania/23-003061-002/2023|H5N1|USA-PA|2023-01-24|avian|B1.2	EPI_ISL_19605600	H5N1	USA-PA	2023-01-24	avian	B1.2	ea1
A/pelican/Costa_Rica/INC-0018-D0370-23/2023|H5N1|Costa_Rica|2023-01-26|avian|B3.2	EPI_ISL_17965774	H5N1	Costa_Rica	2023-01-26	avian	B3.2	ea1
A/peregrine_falcon/New_York/23-003717-001/2023|H5N1|USA-NY|2023-01-26|avian|B3.2	EPI_ISL_19604191	H5N1	USA-NY	2023-01-26	avian	B3.2	ea1
A/Canada_Goose/PE/FAV-0058-1/2023|H5N1|Canada-PE|2023-01-27|avian|B1.2	EPI_ISL_19155160	H5N1	Canada-PE	2023-01-27	avian	B1.2	ea1
A/mallard/New_York/23-004174-002/2023|H5N1|USA-NY|2023-01-27|avian|B1.3	EPI_ISL_19604047	H5N1	USA-NY	2023-01-27	avian	B1.3	ea1
A/penguin/Antofagasta/234905-1/2023|H5N1|Chile|2023-01-27|avian|B3.2	OR910515	H5N1	Chile	2023-01-27	avian	B3.2	ea1
A/raven/California/23-003756-001/2023|H5N1|USA-CA|2023-01-29|avian|B3.2	EPI_ISL_19604281	H5N1	USA-CA	2023-01-29	avian	B3.2	ea1
A/Barn_Owl/BC/AIVPHL-926/2023|H5N1|Canada-BC|2023-01-30|avian|B3.2	EPI_ISL_18665504	H5N1	Canada-BC	2023-01-30	avian	B3.2	ea1
A/snow_goose/New_York/23-003716-001/2023|H5N1|USA-NY|2023-01-31|avian|B2.2	EPI_ISL_19605054	H5N1	USA-NY	2023-01-31	avian	B2.2	ea1
A/hooded_merganser/Maine/23-004172-006/2023|H5N1|USA-ME|2023-01-31|avian|B3.2	EPI_ISL_19607619	H5N1	USA-ME	2023-01-31	avian	B3.2	ea1
A/brown_pelican/Florida/23-004148-001/2023|H5N1|USA-FL|2023-02-01|avian|B1.3	EPI_ISL_17964845	H5N1	USA-FL	2023-02-01	avian	B1.3	ea1
A/turkey_vulture/California/23-005883-001/2023|H5N1|USA-CA|2023-02-01|avian|B4.1	EPI_ISL_17964867	H5N1	USA-CA	2023-02-01	avian	B4.1	ea1
A/mallard/New_York/23-004807-015/2023|H5N1|USA-NY|2023-02-01|avian|B1.3	EPI_ISL_19604049	H5N1	USA-NY	2023-02-01	avian	B1.3	ea1
A/mallard/New_York/23-004808-004/2023|H5N1|USA-NY|2023-02-02|avian|B1.3	EPI_ISL_19604076	H5N1	USA-NY	2023-02-02	avian	B1.3	ea1
A/mallard/New_York/23-004808-016/2023|H5N1|USA-NY|2023-02-02|avian|B1.2	EPI_ISL_19604078	H5N1	USA-NY	2023-02-02	avian	B1.2	ea1
A/hooded_merganser/Maine/23-004172-002/2023|H5N1|USA-ME|2023-02-02|avian|B3.2	EPI_ISL_19607617	H5N1	USA-ME	2023-02-02	avian	B3.2	ea1
A/hooded_merganser/Maine/23-004172-003/2023|H5N1|USA-ME|2023-02-02|avian|B1.3	EPI_ISL_19607618	H5N1	USA-ME	2023-02-02	avian	B1.3	ea1
A/pelican/Arica_y_Parinacota/235876-4/2023|H5N1|Chile|2023-02-02|avian|B3.2	OR910223	H5N1	Chile	2023-02-02	avian	B3.2	ea1
A/chicken/Panama/23-004630-005/2023|H5N1|Panama|2023-02-03|avian|B3.2	EPI_ISL_17660069	H5N1	Panama	2023-02-03	avian	B3.2	ea1
A/Red-Tailed_Hawk/ON/FAV-0067-2/2023|H5N1|Canada-ON|2023-02-03|avian|B1.2	EPI_ISL_19157574	H5N1	Canada-ON	2023-02-03	avian	B1.2	ea1
A/great_black_backed_gull/Massachusetts/23-004612-008/2023|H5N1|USA-MA|2023-02-03|avian|B1.2	EPI_ISL_19607349	H5N1	USA-MA	2023-02-03	avian	B1.2	ea1
A/Coopers_hawk/New_Mexico/23-004581-001/2023|H5N1|USA-NM|2023-02-04|avian|B2.2	EPI_ISL_17964846	H5N1	USA-NM	2023-02-04	avian	B2.2	ea1
A/sanderling/Oregon/23-008234-001/2023|H5N1|USA-OR|2023-02-04|avian|B3.2	EPI_ISL_17964904	H5N1	USA-OR	2023-02-04	avian	B3.2	ea1
A/great_horned_owl/Colorado/23-004706-001/2023|H5N1|USA-CO|2023-02-06|avian|B2.2	EPI_ISL_17964849	H5N1	USA-CO	2023-02-06	avian	B2.2	ea1
A/Dunlin/BC/AIVPHL-940/2023|H5N1|Canada-BC|2023-02-06|avian|B3.2	EPI_ISL_18665510	H5N1	Canada-BC	2023-02-06	avian	B3.2	ea1
A/mallard/Connecticut/23-004773-001-original2/2023|H5N1|USA-CT|2023-02-06|avian|B3.2	EPI_ISL_19490418	H5N1	USA-CT	2023-02-06	avian	B3.2	ea1
A/guanay_cormorant/Arica_y_Parinacota/235902-2/2023|H5N1|Chile|2023-02-06|avian|B3.2	OR961005	H5N1	Chile	2023-02-06	avian	B3.2	ea1
A/black_vulture/Louisiana/W23-118/2023|H5N1|USA-LA|2023-02-07|avian|B1.3	EPI_ISL_17424652	H5N1	USA-LA	2023-02-07	avian	B1.3	ea1
A/magpie/Colorado/23-004705-001-/2023|H5N1|USA-CO|2023-02-07|avian|B3.2	EPI_ISL_17964848	H5N1	USA-CO	2023-02-07	avian	B3.2	ea1
A/muscovy_duck/South_Carolina/23-005535-002/2023|H5N1|USA-SC|2023-02-07|avian|B1.1	EPI_ISL_19604326	H5N1	USA-SC	2023-02-07	avian	B1.1	ea1
A/great_horned_owl/Montana/23-004958-001/2023|H5N1|USA-MT|2023-02-08|avian|B4.1	EPI_ISL_17964851	H5N1	USA-MT	2023-02-08	avian	B4.1	ea1
A/Chicken/NS/FAV-0062-1/2023|H5N1|Canada-NS|2023-02-08|avian|B1.3	EPI_ISL_19155171	H5N1	Canada-NS	2023-02-08	avian	B1.3	ea1
A/Canada_goose/PE/FAV-0080-1/2023|H5N1|Canada-PE|2023-02-09|avian|B3.2	EPI_ISL_19155174	H5N1	Canada-PE	2023-02-09	avian	B3.2	ea1
A/Canada_goose/PE/FAV-0080-2/2023|H5N1|Canada-PE|2023-02-09|avian|B1.2	EPI_ISL_19157589	H5N1	Canada-PE	2023-02-09	avian	B1.2	ea1
A/guanay_cormorant/Tarapaca/236301/2023|H5N1|Chile|2023-02-09|avian|B3.2	OR960992	H5N1	Chile	2023-02-09	avian	B3.2	ea1
A/Franklins_gull/OHiggins/236195-1/2023|H5N1|Chile|2023-02-12|avian|B3.2	EPI_ISL_18939722	H5N1	Chile	2023-02-12	avian	B3.2	ea1
A/peregrine_falcon/New_York/23-005700-001/2023|H5N1|USA-NY|2023-02-13|avian|B1.3	EPI_ISL_17964865	H5N1	USA-NY	2023-02-13	avian	B1.3	ea1
A/Snowy_Owl/ON/FAV-0073-2/2023|H5N1|Canada-ON|2023-02-13|avian|B1.3	EPI_ISL_19155178	H5N1	Canada-ON	2023-02-13	avian	B1.3	ea1
A/mute_swan/Rhode_Island/23-007092-001/2023|H5N1|USA-RI|2023-02-13|avian|B3.2	EPI_ISL_19604294	H5N1	USA-RI	2023-02-13	avian	B3.2	ea1
A/sanderling/California/23-005401-001/2023|H5N1|USA-CA|2023-02-14|avian|B3.2	EPI_ISL_17964856	H5N1	USA-CA	2023-02-14	avian	B3.2	ea1
A/Coopers_s_hawk/Colorado/23-005617-001/2023|H5N1|USA-CO|2023-02-14|avian|B3.2	EPI_ISL_17964858	H5N1	USA-CO	2023-02-14	avian	B3.2	ea1
A/red-tailed_hawk/Colorado/23-005618-001/2023|H5N1|USA-CO|2023-02-14|avian|B3.2	EPI_ISL_17964859	H5N1	USA-CO	2023-02-14	avian	B3.2	ea1
A/red-tailed_hawk/California/23-006644-003/2023|H5N1|USA-CA|2023-02-14|avian|B3.2	EPI_ISL_17964878	H5N1	USA-CA	2023-02-14	avian	B3.2	ea1
A/great_horned_owl/Colorado/23-005885-001/2023|H5N1|USA-CO|2023-02-17|avian|B3.2	EPI_ISL_17964868	H5N1	USA-CO	2023-02-17	avian	B3.2	ea1
A/Coopers_hawk/Colorado/23-005887-001/2023|H5N1|USA-CO|2023-02-18|avian|B3.5	EPI_ISL_17964869	H5N1	USA-CO	2023-02-18	avian	B3.5	ea1
A/eagle/North_Carolina/W23-142B/2023|H5N1|USA-NC|2023-02-19|avian|B1.1	EPI_ISL_17424634	H5N1	USA-NC	2023-02-19	avian	B1.1	ea1
A/eagle/South_Carolina/W23-142A/2023|H5N1|USA-SC|2023-02-19|avian|B1.1	EPI_ISL_17424644	H5N1	USA-SC	2023-02-19	avian	B1.1	ea1
A/Chicken/Argentina/501-1/2023|H5N1|Argentina|2023-02-20|avian|B3.2	EPI_ISL_18698471	H5N1	Argentina	2023-02-20	avian	B3.2	ea1
A/bald_eagle/Maryland/23-005987-001/2023|H5N1|USA-MD|2023-02-21|avian|Minor33	EPI_ISL_17964870	H5N1	USA-MD	2023-02-21	avian	Minor33	ea1
A/Canada_Goose/PE/FAV-0086-4/2023|H5N1|Canada-PE|2023-02-21|avian|B3.2	EPI_ISL_19157582	H5N1	Canada-PE	2023-02-21	avian	B3.2	ea1
A/Canada_goose/New_York/23-006363-001/2023|H5N1|USA-NY|2023-02-22|avian|B3.5	EPI_ISL_17964875	H5N1	USA-NY	2023-02-22	avian	B3.5	ea1
A/Canada_Goose/PE/FAV-0096-6/2023|H5N1|Canada-PE|2023-02-23|avian|B3.2	EPI_ISL_19155183	H5N1	Canada-PE	2023-02-23	avian	B3.2	ea1
A/gray_gull/Arica_y_Parinacota/239053-1/2023|H5N1|Chile|2023-02-23|avian|B3.2	EPI_ISL_19410281	H5N1	Chile	2023-02-23	avian	B3.2	ea1
A/Canada_goose/MA/23-015884-009/2023|H5N1|USA-MA|2023-02-23|avian|B3.2	EPI_ISL_19736766	H5N1	USA-MA	2023-02-23	avian	B3.2	ea1
A/Great_black-backed_gull/MA/23-015884-010/2023|H5N1|USA-MA|2023-02-26|avian|B1.3	EPI_ISL_19736765	H5N1	USA-MA	2023-02-26	avian	B1.3	ea1
A/Canada_Goose/PE/FAV-0096-2/2023|H5N1|Canada-PE|2023-02-27|avian|B3.2	EPI_ISL_19155190	H5N1	Canada-PE	2023-02-27	avian	B3.2	ea1
A/Canada_Goose/PE/FAV-0096-3/2023|H5N1|Canada-PE|2023-02-27|avian|B3.2	EPI_ISL_19155191	H5N1	Canada-PE	2023-02-27	avian	B3.2	ea1
A/mallard/New_Hampshire/23-008141-001-original/2023|H5N1|USA-NH|2023-02-27|avian|B1.2	EPI_ISL_19490434	H5N1	USA-NH	2023-02-27	avian	B1.2	ea1
A/red-tailed_hawk/Pennsylvania/23-009486-001/2023|H5N1|USA-PA|2023-02-28|avian|B3.5	EPI_ISL_17964914	H5N1	USA-PA	2023-02-28	avian	B3.5	ea1
A/Khaki_Campbell_duck/Pennsylvania/23-007063-001-original/2023|H5N1|USA-PA|2023-02-28|avian|B3.3	EPI_ISL_19490419	H5N1	USA-PA	2023-02-28	avian	B3.3	ea1
A/Inca_tern/Coquimbo/239619/2023|H5N1|Chile|2023-03-01|avian|B3.2	EPI_ISL_19131162	H5N1	Chile	2023-03-01	avian	B3.2	ea1
A/mallard/New_Hampshire/23-008139-001-original/2023|H5N1|USA-NH|2023-03-02|avian|B1.2	EPI_ISL_19490432	H5N1	USA-NH	2023-03-02	avian	B1.2	ea1
A/red-tailed_hawk/Utah/23-007867-003/2023|H5N1|USA-UT|2023-03-03|avian|B2.2	EPI_ISL_17964895	H5N1	USA-UT	2023-03-03	avian	B2.2	ea1
A/Chicken/Argentina/736-1/2023|H5N1|Argentina|2023-03-03|avian|B3.2	EPI_ISL_18698494	H5N1	Argentina	2023-03-03	avian	B3.2	ea1
A/bald_eagle/South_Carolina/23-008111-001/2023|H5N1|USA-SC|2023-03-04|avian|B3.2	EPI_ISL_17964901	H5N1	USA-SC	2023-03-04	avian	B3.2	ea1
A/bald_eagle/South_Carolina/W23-201A/2023|H5N1|USA-SC|2023-03-04|avian|B1.3	OQ954520	H5N1	USA-SC	2023-03-04	avian	B1.3	ea1
A/American_crow/Iowa/23-007781-002/2023|H5N1|USA-IA|2023-03-05|avian|B3.2	EPI_ISL_17964893	H5N1	USA-IA	2023-03-05	avian	B3.2	ea1
A/red-tailed_hawk/Iowa/23-008517-001/2023|H5N1|USA-IA|2023-03-05|avian|B3.6	EPI_ISL_17964905	H5N1	USA-IA	2023-03-05	avian	B3.6	ea1
A/Canada_goose/New_York/23-008112-001/2023|H5N1|USA-NY|2023-03-06|avian|B1.2	EPI_ISL_17964903	H5N1	USA-NY	2023-03-06	avian	B1.2	ea1
A/chicken/Virginia/23-007337-001-original/2023|H5N1|USA-VA|2023-03-06|avian|B1.3	EPI_ISL_19490421	H5N1	USA-VA	2023-03-06	avian	B1.3	ea1
A/great_horned_owl/Colorado/23-007956-001/2023|H5N1|USA-CO|2023-03-07|avian|B3.2	EPI_ISL_17964897	H5N1	USA-CO	2023-03-07	avian	B3.2	ea1
A/Red-tailed_hawk/MA/23-015884-015/2023|H5N1|USA-MA|2023-03-08|avian|B1.3	EPI_ISL_19736903	H5N1	USA-MA	2023-03-08	avian	B1.3	ea1
A/Chicken/Argentina/895-1/2023|H5N1|Argentina|2023-03-09|avian|B3.2	EPI_ISL_18698731	H5N1	Argentina	2023-03-09	avian	B3.2	ea1
A/chicken/Michigan/23-008143-001-original/2023|H5N1|USA-MI|2023-03-10|avian|B3.2	EPI_ISL_19490436	H5N1	USA-MI	2023-03-10	avian	B3.2	ea1
A/bald_eagle/Pennsylvania/23-015074-001/2023|H5N1|USA-PA|2023-03-13|avian|B1.3	EPI_ISL_17964969	H5N1	USA-PA	2023-03-13	avian	B1.3	ea1
A/Red_Tailed_Hawk/BC/AIVPHL-990/2023|H5N1|Canada-BC|2023-03-13|avian|B3.2	EPI_ISL_18665544	H5N1	Canada-BC	2023-03-13	avian	B3.2	ea1
A/Barn_Owl/BC/AIVPHL-995/2023|H5N1|Canada-BC|2023-03-13|avian|B3.2	EPI_ISL_18665547	H5N1	Canada-BC	2023-03-13	avian	B3.2	ea1
A/Turkey/ON/FAV-0098-1/2023|H5N1|Canada-ON|2023-03-13|avian|B3.2	EPI_ISL_19155210	H5N1	Canada-ON	2023-03-13	avian	B3.2	ea1
A/turkey/Pennsylvania/23-008238-002-original/2023|H5N1|USA-PA|2023-03-13|avian|B3.3	EPI_ISL_19490446	H5N1	USA-PA	2023-03-13	avian	B3.3	ea1
A/chicken/Nuble/241585/2023|H5N1|Chile|2023-03-13|avian|B3.2	OR910172	H5N1	Chile	2023-03-13	avian	B3.2	ea1
A/chicken/Pennsylvania/23-008247-001-original/2023|H5N1|USA-PA|2023-03-14|avian|Minor50	EPI_ISL_19490448	H5N1	USA-PA	2023-03-14	avian	Minor50	ea1
A/chicken/Missouri/23-008296-001-original/2023|H5N1|USA-MO|2023-03-14|avian|B3.2	EPI_ISL_19490454	H5N1	USA-MO	2023-03-14	avian	B3.2	ea1
A/red-tailed_hawk/Kansas/23-009211-001/2023|H5N1|USA-KS|2023-03-15|avian|B3.2	EPI_ISL_17964913	H5N1	USA-KS	2023-03-15	avian	B3.2	ea1
A/chicken/Mississippi/23-008358-001-original/2023|H5N1|USA-MS|2023-03-15|avian|B3.2	EPI_ISL_19490460	H5N1	USA-MS	2023-03-15	avian	B3.2	ea1
A/chicken/Florida/23-008891-002-original/2023|H5N1|USA-FL|2023-03-15|avian|B1.3	EPI_ISL_19490478	H5N1	USA-FL	2023-03-15	avian	B1.3	ea1
A/chicken/Oregon/23-009029-001-original/2023|H5N1|USA-OR|2023-03-15|avian|B3.2	EPI_ISL_19490488	H5N1	USA-OR	2023-03-15	avian	B3.2	ea1
A/chicken/Nuble/242159/2023|H5N1|Chile|2023-03-15|avian|B3.2	OR910275	H5N1	Chile	2023-03-15	avian	B3.2	ea1
A/turkey_vulture/Pennsylvania/23-015073-001/2023|H5N1|USA-PA|2023-03-17|avian|B1.1	EPI_ISL_17964977	H5N1	USA-PA	2023-03-17	avian	B1.1	ea1
A/chicken/Texas/23-009041-001-original/2023|H5N1|USA-TX|2023-03-17|avian|B2.2	EPI_ISL_19490495	H5N1	USA-TX	2023-03-17	avian	B2.2	ea1
A/Hooded_Merganser/ON/FAV-0118-2/2023|H5N1|Canada-ON|2023-03-18|avian|B3.5	EPI_ISL_19155217	H5N1	Canada-ON	2023-03-18	avian	B3.5	ea1
A/Barred_Owl/BC/AIVPHL-1008/2023|H5N1|Canada-BC|2023-03-20|avian|B3.2	EPI_ISL_18665556	H5N1	Canada-BC	2023-03-20	avian	B3.2	ea1
A/Canada_Goose/NS/FAV-0135-2/2023|H5N1|Canada-NS|2023-03-20|avian|B1.2	EPI_ISL_19155218	H5N1	Canada-NS	2023-03-20	avian	B1.2	ea1
A/chicken/New_York/23-008875-001-original/2023|H5N1|USA-NY|2023-03-20|avian|B2.2	EPI_ISL_19490472	H5N1	USA-NY	2023-03-20	avian	B2.2	ea1
A/pheasant/South_Dakota/23-009025-003-original/2023|H5N1|USA-SD|2023-03-20|avian|B3.4	EPI_ISL_19490486	H5N1	USA-SD	2023-03-20	avian	B3.4	ea1
A/pheasant/New_York/23-009034-001-original/2023|H5N1|USA-NY|2023-03-20|avian|B3.5	EPI_ISL_19490490	H5N1	USA-NY	2023-03-20	avian	B3.5	ea1
A/American_Crow/NS/FAV-0122-1/2023|H5N1|Canada-NS|2023-03-21|avian|B3.2	EPI_ISL_19155219	H5N1	Canada-NS	2023-03-21	avian	B3.2	ea1
A/Red-tailed_Hawk/MA/23-015884-017/2023|H5N1|USA-MA|2023-03-21|avian|B1.3	EPI_ISL_19736886	H5N1	USA-MA	2023-03-21	avian	B1.3	ea1
A/domestic_duck/Araucania/243954-1/2023|H5N1|Chile|2023-03-21|avian|B3.2	OR910425	H5N1	Chile	2023-03-21	avian	B3.2	ea1
A/Canada_Goose/NS/FAV-0122-4/2023|H5N1|Canada-NS|2023-03-22|avian|B1.2	EPI_ISL_19155225	H5N1	Canada-NS	2023-03-22	avian	B1.2	ea1
A/red-tailed_hawk/Connecticut/23-009880-001/2023|H5N1|USA-CT|2023-03-23|avian|B1.3	EPI_ISL_17964917	H5N1	USA-CT	2023-03-23	avian	B1.3	ea1
A/Western_screech_owl/Washington/23-010027-001/2023|H5N1|USA-WA|2023-03-23|avian|B3.2	EPI_ISL_17964920	H5N1	USA-WA	2023-03-23	avian	B3.2	ea1
A/red-tailed_hawk/Nevada/23-011168-002/2023|H5N1|USA-NV|2023-03-23|avian|B2.2	EPI_ISL_17964925	H5N1	USA-NV	2023-03-23	avian	B2.2	ea1
A/American_Crow/ON/FAV-0149-1/2023|H5N1|Canada-ON|2023-03-24|avian|B3.2	EPI_ISL_19155226	H5N1	Canada-ON	2023-03-24	avian	B3.2	ea1
A/Cooper_s_Hawk/BC/AIVPHL-1027/2023|H5N1|Canada-BC|2023-03-27|avian|B4.1	EPI_ISL_18665575	H5N1	Canada-BC	2023-03-27	avian	B4.1	ea1
A/Red-Tailed_Hawk/NS/FAV-0135-9/2023|H5N1|Canada-NS|2023-03-27|avian|B2.2	EPI_ISL_19155235	H5N1	Canada-NS	2023-03-27	avian	B2.2	ea1
A/Tundra_Swan/ON/FAV-0125-2/2023|H5N1|Canada-ON|2023-03-29|avian|B3.5	EPI_ISL_19155240	H5N1	Canada-ON	2023-03-29	avian	B3.5	ea1
A/peregrine_falcon/California/23-011277-001/2023|H5N1|USA-CA|2023-03-30|avian|B3.2	EPI_ISL_17964933	H5N1	USA-CA	2023-03-30	avian	B3.2	ea1
A/Canada_Goose/MA/23-015884-019/2023|H5N1|USA-MA|2023-03-30|avian|B3.2	EPI_ISL_19736868	H5N1	USA-MA	2023-03-30	avian	B3.2	ea1
A/red-tailed_hawk/Nevada/23-012114-001/2023|H5N1|USA-NV|2023-03-31|avian|B3.2	EPI_ISL_17964944	H5N1	USA-NV	2023-03-31	avian	B3.2	ea1
A/Chicken/Argentina/1340-2/2023|H5N1|Argentina|2023-03-31|avian|B3.2	EPI_ISL_18698507	H5N1	Argentina	2023-03-31	avian	B3.2	ea1
A/peruvian_booby/Peru/LIM-INS-004/2023|H5N1|Peru|2023-04-03|avian|B3.2	EPI_ISL_17777525	H5N1	Peru	2023-04-03	avian	B3.2	ea1
A/red-tailed_hawk/Montana/23-011216-001/2023|H5N1|USA-MT|2023-04-03|avian|B3.2	EPI_ISL_17964929	H5N1	USA-MT	2023-04-03	avian	B3.2	ea1
A/peregrine_falcon/Pennsylvania/23-016471-001/2023|H5N1|USA-PA|2023-04-03|avian|B1.3	EPI_ISL_17964976	H5N1	USA-PA	2023-04-03	avian	B1.3	ea1
A/Chicken/Argentina/1416-3/2023|H5N1|Argentina|2023-04-03|avian|B3.2	EPI_ISL_18698510	H5N1	Argentina	2023-04-03	avian	B3.2	ea1
A/American_crow/Iowa/23-010832-002/2023|H5N1|USA-IA|2023-04-04|avian|B3.2	EPI_ISL_17964923	H5N1	USA-IA	2023-04-04	avian	B3.2	ea1
A/brown-hooded_gull/Los_Rios/247093-1/2023|H5N1|Chile|2023-04-04|avian|B3.2	OR910453	H5N1	Chile	2023-04-04	avian	B3.2	ea1
A/black-necked_swan/Los_Rios/247292-1/2023|H5N1|Chile|2023-04-05|avian|B3.2	OR910442	H5N1	Chile	2023-04-05	avian	B3.2	ea1
A/black_vulture/Pennsylvania/23-015072-001/2023|H5N1|USA-PA|2023-04-06|avian|B1.1	EPI_ISL_17964968	H5N1	USA-PA	2023-04-06	avian	B1.1	ea1
A/chicken/Maule/247588-1/2023|H5N1|Chile|2023-04-07|avian|B3.2	EPI_ISL_19410280	H5N1	Chile	2023-04-07	avian	B3.2	ea1
A/buff-necked_ibis/Bio_bio/247636-1/2023|H5N1|Chile|2023-04-07|avian|B3.2	EPI_ISL_19418491	H5N1	Chile	2023-04-07	avian	B3.2	ea1
A/Red-tailed_Hawk/MA/23-015884-020/2023|H5N1|USA-MA|2023-04-07|avian|Minor17	EPI_ISL_19736784	H5N1	USA-MA	2023-04-07	avian	Minor17	ea1
A/American_Crow/ON/FAV-0160-1/2023|H5N1|Canada-ON|2023-04-08|avian|B1.3	EPI_ISL_19155262	H5N1	Canada-ON	2023-04-08	avian	B1.3	ea1
A/chicken/NewYork/NYCVH-168127/2023|H5N1|USA-NY|2023-04-09|avian|B3.3	EPI_ISL_19075357	H5N1	USA-NY	2023-04-09	avian	B3.3	ea1
A/chicken/Aysen/247792-1/2023|H5N1|Chile|2023-04-09|avian|B3.2	OR910430	H5N1	Chile	2023-04-09	avian	B3.2	ea1
A/hawk/Iowa/23-011213-001/2023|H5N1|USA-IA|2023-04-10|avian|B3.2	EPI_ISL_17964928	H5N1	USA-IA	2023-04-10	avian	B3.2	ea1
A/turkey_vulture/Colorado/23-011447-001/2023|H5N1|USA-CO|2023-04-10|avian|B3.2	EPI_ISL_17964934	H5N1	USA-CO	2023-04-10	avian	B3.2	ea1
A/turkey_vulture/Montana/23-016828-001/2023|H5N1|USA-MT|2023-04-11|avian|B4.1	EPI_ISL_17964978	H5N1	USA-MT	2023-04-11	avian	B4.1	ea1
A/Chicken/QC/FAV-0146-1/2023|H5N1|Canada-QC|2023-04-11|avian|B1.2	EPI_ISL_19155265	H5N1	Canada-QC	2023-04-11	avian	B1.2	ea1
A/Chicken/QC/FAV-0146-4/2023|H5N1|Canada-QC|2023-04-11|avian|B1.2	EPI_ISL_19155266	H5N1	Canada-QC	2023-04-11	avian	B1.2	ea1
A/peruvian_booby/Peru/LIM-INS-012/2023|H5N1|Peru|2023-04-12|avian|B3.2	EPI_ISL_17777533	H5N1	Peru	2023-04-12	avian	B3.2	ea1
A/great_horned_owl/Montana/23-011850-001/2023|H5N1|USA-MT|2023-04-12|avian|B3.2	EPI_ISL_17964939	H5N1	USA-MT	2023-04-12	avian	B3.2	ea1
A/Chicken/Argentina/1530-3/2023|H5N1|Argentina|2023-04-12|avian|B3.2	EPI_ISL_18698511	H5N1	Argentina	2023-04-12	avian	B3.2	ea1
A/sanderling/Oregon/23-011964-001/2023|H5N1|USA-OR|2023-04-13|avian|B3.2	EPI_ISL_17964941	H5N1	USA-OR	2023-04-13	avian	B3.2	ea1
A/red-shouldered_hawk/New_York/23-012563-001/2023|H5N1|USA-NY|2023-04-13|avian|B3.2	EPI_ISL_17964945	H5N1	USA-NY	2023-04-13	avian	B3.2	ea1
A/great_horned_owl/Wyoming/23-014892-001/2023|H5N1|USA-WY|2023-04-13|avian|B3.5	EPI_ISL_17964963	H5N1	USA-WY	2023-04-13	avian	B3.5	ea1
A/Turkey_Vulture/ON/FAV-0170-1/2023|H5N1|Canada-ON|2023-04-13|avian|B2.2	EPI_ISL_19155273	H5N1	Canada-ON	2023-04-13	avian	B2.2	ea1
A/turkey/Valparaiso/248976-12/2023|H5N1|Chile|2023-04-13|avian|B3.2	EPI_ISL_19404902	H5N1	Chile	2023-04-13	avian	B3.2	ea1
A/Coopers_hawk/Montana/23-016105-001/2023|H5N1|USA-MT|2023-04-16|avian|B3.2	EPI_ISL_17964974	H5N1	USA-MT	2023-04-16	avian	B3.2	ea1
A/backyard_turkey/Uruguay/UDELAR-124-M6/2023|H5N1|Uruguay|2023-04-16|avian|B3.2	EPI_ISL_18310959	H5N1	Uruguay	2023-04-16	avian	B3.2	ea1
A/backyard_chicken/Uruguay/UDELAR-127-M4/2023|H5N1|Uruguay|2023-04-17|avian|B3.2	EPI_ISL_18310962	H5N1	Uruguay	2023-04-17	avian	B3.2	ea1
A/barn_owl/Idaho/23-013072-002/2023|H5N1|USA-ID|2023-04-18|avian|B3.2	EPI_ISL_17964950	H5N1	USA-ID	2023-04-18	avian	B3.2	ea1
A/turkey_vulture/Wyoming/23-012565-001/2023|H5N1|USA-WY|2023-04-19|avian|B3.2	EPI_ISL_17964946	H5N1	USA-WY	2023-04-19	avian	B3.2	ea1
A/turkey_vulture/Utah/23-012747-001/2023|H5N1|USA-UT|2023-04-19|avian|B3.2	EPI_ISL_17964947	H5N1	USA-UT	2023-04-19	avian	B3.2	ea1
A/turkey_vulture/Wyoming/23-013715-001/2023|H5N1|USA-WY|2023-04-19|avian|B3.2	EPI_ISL_17964953	H5N1	USA-WY	2023-04-19	avian	B3.2	ea1
A/Chicken/Argentina/1708-1/2023|H5N1|Argentina|2023-04-19|avian|B3.2	EPI_ISL_18698512	H5N1	Argentina	2023-04-19	avian	B3.2	ea1
A/Turkey/Argentina/1711-2/2023|H5N1|Argentina|2023-04-19|avian|B3.2	EPI_ISL_18698514	H5N1	Argentina	2023-04-19	avian	B3.2	ea1
A/Duck/Argentina/1712-5/2023|H5N1|Argentina|2023-04-19|avian|B3.2	EPI_ISL_18698515	H5N1	Argentina	2023-04-19	avian	B3.2	ea1
A/chicken/Aysen/250755-2/2023|H5N1|Chile|2023-04-19|avian|B3.2	EPI_ISL_19404916	H5N1	Chile	2023-04-19	avian	B3.2	ea1
A/snow_goose/North_Dakota/23-012938-001/2023|H5N1|USA-ND|2023-04-19|avian|B3.6	EPI_ISL_19605086	H5N1	USA-ND	2023-04-19	avian	B3.6	ea1
A/turkey_vulture/Utah/23-012749-001/2023|H5N1|USA-UT|2023-04-20|avian|B2.2	EPI_ISL_17964948	H5N1	USA-UT	2023-04-20	avian	B2.2	ea1
A/Calidris_alba/Lima/Villa01/2023___this_|H5N1|Peru|2023-04-20|avian|B3.2	EPI_ISL_19070288	H5N1	Peru	2023-04-20	avian	B3.2	ea1
A/red-tailed_hawk/New_York/23-013242-001/2023|H5N1|USA-NY|2023-04-21|avian|B1.3	EPI_ISL_17964951	H5N1	USA-NY	2023-04-21	avian	B1.3	ea1
A/Avian/Argentina/1762-2/2023|H5N1|Argentina|2023-04-21|avian|B3.2	EPI_ISL_18698516	H5N1	Argentina	2023-04-21	avian	B3.2	ea1
A/Turkey/QC/FAV-0168-4/2023|H5N1|Canada-QC|2023-04-21|avian|B3.5	EPI_ISL_19155289	H5N1	Canada-QC	2023-04-21	avian	B3.5	ea1
A/Avian/Argentina/1790-5/2023|H5N1|Argentina|2023-04-24|avian|B3.2	EPI_ISL_18698517	H5N1	Argentina	2023-04-24	avian	B3.2	ea1
A/Canada_goose/New_York/23-014011-001/2023|H5N1|USA-NY|2023-04-27|avian|B1.3	EPI_ISL_17964957	H5N1	USA-NY	2023-04-27	avian	B1.3	ea1
A/red-tailed_hawk/New_York/23-014008-001/2023|H5N1|USA-NY|2023-04-28|avian|B1.3	EPI_ISL_17964955	H5N1	USA-NY	2023-04-28	avian	B1.3	ea1
A/turkey_vulture/Utah/23-014334-001/2023|H5N1|USA-UT|2023-04-28|avian|B3.2	EPI_ISL_17964960	H5N1	USA-UT	2023-04-28	avian	B3.2	ea1
A/turkey_vulture/Utah/23-014335-001/2023|H5N1|USA-UT|2023-04-28|avian|B3.2	EPI_ISL_17964961	H5N1	USA-UT	2023-04-28	avian	B3.2	ea1
A/Cooperss_hawk/Wyoming/23-013975-001/2023|H5N1|USA-WY|2023-04-29|avian|B3.5	EPI_ISL_17964954	H5N1	USA-WY	2023-04-29	avian	B3.5	ea1
A/red-tailed_hawk/New_York/23-014343-001/2023|H5N1|USA-NY|2023-05-01|avian|B3.5	EPI_ISL_17964962	H5N1	USA-NY	2023-05-01	avian	B3.5	ea1
A/Chicken/Argentina/1976-2/2023|H5N1|Argentina|2023-05-01|avian|B3.2	EPI_ISL_18698518	H5N1	Argentina	2023-05-01	avian	B3.2	ea1
A/Swainsons_hawk/Colorado/23-014329-001/2023|H5N1|USA-CO|2023-05-02|avian|B3.2	EPI_ISL_17964959	H5N1	USA-CO	2023-05-02	avian	B3.2	ea1
A/Great_Horned_Owl/MA/23-015884-023/2023|H5N1|USA-MA|2023-05-02|avian|B1.3	EPI_ISL_19736856	H5N1	USA-MA	2023-05-02	avian	B1.3	ea1
A/red-tailed_hawk/New_York/23-014131-001/2023|H5N1|USA-NY|2023-05-03|avian|B3.5	EPI_ISL_17964958	H5N1	USA-NY	2023-05-03	avian	B3.5	ea1
A/American_raven/New_York/23-015413-001/2023|H5N1|USA-NY|2023-05-03|avian|B3.5	EPI_ISL_17964972	H5N1	USA-NY	2023-05-03	avian	B3.5	ea1
A/backyard_chicken/Uruguay/UDELAR-144-M3/2023|H5N1|Uruguay|2023-05-03|avian|B3.2	EPI_ISL_18310961	H5N1	Uruguay	2023-05-03	avian	B3.2	ea1
A/Chicken/Argentina/2016-2/2023|H5N1|Argentina|2023-05-03|avian|B3.2	EPI_ISL_18698732	H5N1	Argentina	2023-05-03	avian	B3.2	ea1
A/Chicken/Argentina/1984-4/2023|H5N1|Argentina|2023-05-04|avian|B3.2	EPI_ISL_18698519	H5N1	Argentina	2023-05-04	avian	B3.2	ea1
A/Chicken/Argentina/2034-5/2023|H5N1|Argentina|2023-05-05|avian|B3.2	EPI_ISL_18698520	H5N1	Argentina	2023-05-05	avian	B3.2	ea1
A/Chicken/Argentina/2049-3/2023|H5N1|Argentina|2023-05-08|avian|B3.2	EPI_ISL_18698521	H5N1	Argentina	2023-05-08	avian	B3.2	ea1
A/great_horned_owl/Colorado/23-015245-001/2023|H5N1|USA-CO|2023-05-09|avian|B3.5	EPI_ISL_17964971	H5N1	USA-CO	2023-05-09	avian	B3.5	ea1
A/domestic_goose/Minnesota/23-014706-004-original/2023|H5N1|USA-MN|2023-05-09|avian|B3.6	EPI_ISL_19490431	H5N1	USA-MN	2023-05-09	avian	B3.6	ea1
A/ferruginous_hawk/Colorado/23-015630-001-original/2023|H5N1|USA-CO|2023-05-12|avian|B3.2	EPI_ISL_19490439	H5N1	USA-CO	2023-05-12	avian	B3.2	ea1
A/turkey_vulture/New_Jersey/23-015846-001-original/2023|H5N1|USA-NJ|2023-05-12|avian|B1.1	EPI_ISL_19490441	H5N1	USA-NJ	2023-05-12	avian	B1.1	ea1
A/tern/Espirito_Santo/MAPA-1339N2/2023|H5N1|Brazil|2023-05-15|avian|B3.2	EPI_ISL_18755338	H5N1	Brazil	2023-05-15	avian	B3.2	ea1
A/turkey/North_Carolina/23-015563-001-original/2023|H5N1|USA-NC|2023-05-16|avian|B1.1	EPI_ISL_19490433	H5N1	USA-NC	2023-05-16	avian	B1.1	ea1
A/chicken/Missouri/23-015567-001-original/2023|H5N1|USA-MO|2023-05-16|avian|Minor35	EPI_ISL_19490435	H5N1	USA-MO	2023-05-16	avian	Minor35	ea1
A/American_crow/New_York/23-016152-002/2023|H5N1|USA-NY|2023-05-18|avian|B3.5	EPI_ISL_17964975	H5N1	USA-NY	2023-05-18	avian	B3.5	ea1
A/Chicken/Argentina/2305-1/2023|H5N1|Argentina|2023-05-18|avian|B3.2	EPI_ISL_18698524	H5N1	Argentina	2023-05-18	avian	B3.2	ea1
A/Chicken/Argentina/2305-6/2023|H5N1|Argentina|2023-05-18|avian|B3.2	EPI_ISL_18698525	H5N1	Argentina	2023-05-18	avian	B3.2	ea1
A/great_horned_owl/Idaho/23-017158-001/2023|H5N1|USA-ID|2023-05-20|avian|B3.2	EPI_ISL_17964981	H5N1	USA-ID	2023-05-20	avian	B3.2	ea1
A/turkey_vulture/California/23-016941-001/2023|H5N1|USA-CA|2023-05-23|avian|B3.2	EPI_ISL_17964980	H5N1	USA-CA	2023-05-23	avian	B3.2	ea1
A/Cooper_s_Hawk/BC/AIVPHL-1125/2023|H5N1|Canada-BC|2023-05-23|avian|B3.2	EPI_ISL_18665595	H5N1	Canada-BC	2023-05-23	avian	B3.2	ea1
A/Megascops_choliba/Espirito_Santo/1409-N/2023|H5N1|Brazil|2023-05-26|avian|B3.2	EPI_ISL_19215177	H5N1	Brazil	2023-05-26	avian	B3.2	ea1
A/Chicken/Argentina/2483-3/2023|H5N1|Argentina|2023-05-29|avian|B3.2	EPI_ISL_18698526	H5N1	Argentina	2023-05-29	avian	B3.2	ea1
A/frigatebird/Rio_de_Janeiro/MAPA-1532N/2023|H5N1|Brazil|2023-06-03|avian|B3.2	EPI_ISL_18755251	H5N1	Brazil	2023-06-03	avian	B3.2	ea1
A/Peregrine_Falcon/BC/AIVPHL-1151/2023|H5N1|Canada-BC|2023-06-05|avian|B3.2	EPI_ISL_18665598	H5N1	Canada-BC	2023-06-05	avian	B3.2	ea1
A/Thalasseus_maximus/Sao_Paulo/1546-N/2023|H5N1|Brazil|2023-06-05|avian|B3.2	EPI_ISL_19215189	H5N1	Brazil	2023-06-05	avian	B3.2	ea1
A/chicken/Potosi/39870/2023|H5N1|Bolivia|2023-06-06|avian|B3.2	EPI_ISL_19410299	H5N1	Bolivia	2023-06-06	avian	B3.2	ea1
A/Buteogallus_urubitinga/Espirito_Santo/1630-SC/2023|H5N1|Brazil|2023-06-07|avian|B3.2	EPI_ISL_19215175	H5N1	Brazil	2023-06-07	avian	B3.2	ea1
A/Chicken/Argentina/2796-2/2023|H5N1|Argentina|2023-06-13|avian|B3.2	EPI_ISL_18698527	H5N1	Argentina	2023-06-13	avian	B3.2	ea1
A/Caspian_tern/Oregon/23-018836-001/2023|H5N1|USA-OR|2023-06-15|avian|B3.2	EPI_ISL_18311014	H5N1	USA-OR	2023-06-15	avian	B3.2	ea1
A/Caspian_tern/Oregon/23-018836-002/2023|H5N1|USA-OR|2023-06-15|avian|B3.2	EPI_ISL_18311015	H5N1	USA-OR	2023-06-15	avian	B3.2	ea1
A/Caspian_tern/Oregon/23-018836-003/2023|H5N1|USA-OR|2023-06-15|avian|B3.2	EPI_ISL_18311016	H5N1	USA-OR	2023-06-15	avian	B3.2	ea1
A/Thalasseus_maximus/Brazil-ES/23ES1A0008/2023|H5N1|Brazil|2023-06-21|avian|B3.2	EPI_ISL_18130597	H5N1	Brazil	2023-06-21	avian	B3.2	ea1
A/Thalasseus_acuflavidus/Brazil-ES/23ES1A0009/2023|H5N1|Brazil|2023-06-21|avian|B3.2	EPI_ISL_18130622	H5N1	Brazil	2023-06-21	avian	B3.2	ea1
A/Thalasseus_maximus/Parana/1775-N/2023|H5N1|Brazil|2023-06-23|avian|B3.2	EPI_ISL_19215186	H5N1	Brazil	2023-06-23	avian	B3.2	ea1
A/Chicken/Argentina/3346-1/2023|H5N1|Argentina|2023-07-06|avian|B3.2	EPI_ISL_18698528	H5N1	Argentina	2023-07-06	avian	B3.2	ea1
A/Caspian_tern/Washington/23-021119-003/2023|H5N1|USA-WA|2023-07-11|avian|B3.2	EPI_ISL_18311017	H5N1	USA-WA	2023-07-11	avian	B3.2	ea1
A/Dunlin/BC/AIVPHL-1221/2023|H5N1|Canada-BC|2023-07-14|avian|B3.2	EPI_ISL_18665601	H5N1	Canada-BC	2023-07-14	avian	B3.2	ea1
A/Red_Tailed_Hawk/BC/AIVPHL-1227/2023|H5N1|Canada-BC|2023-07-17|avian|B3.2	EPI_ISL_18665604	H5N1	Canada-BC	2023-07-17	avian	B3.2	ea1
A/guinea_fowl/New_York/23-022051-003-original/n/a|H5N1|USA-NY|2023-07-17|avian|B3.3	EPI_ISL_19490449	H5N1	USA-NY	2023-07-17	avian	B3.3	ea1
A/Muscovy_duck/New_York/23-022051-007-original/n/a|H5N1|USA-NY|2023-07-17|avian|B3.3	EPI_ISL_19490451	H5N1	USA-NY	2023-07-17	avian	B3.3	ea1
A/Muscovy_duck/New_York/23-022051-008-original/n/a|H5N1|USA-NY|2023-07-17|avian|B3.3	EPI_ISL_19490453	H5N1	USA-NY	2023-07-17	avian	B3.3	ea1
A/chicken/New_York/23-022051-010-original/n/a|H5N1|USA-NY|2023-07-17|avian|B3.3	EPI_ISL_19490455	H5N1	USA-NY	2023-07-17	avian	B3.3	ea1
A/duck/Peru/CAL-INS-013/2023|H5N1|Peru|2023-07-24|avian|B3.2	EPI_ISL_18217104	H5N1	Peru	2023-07-24	avian	B3.2	ea1
A/Barred_Owl/BC/AIVPHL-1238/2023|H5N1|Canada-BC|2023-07-24|avian|B3.2	EPI_ISL_18665611	H5N1	Canada-BC	2023-07-24	avian	B3.2	ea1
A/Great_Horned_Owl/BC/AIVPHL-1242/2023|H5N1|Canada-BC|2023-07-24|avian|B4.1	EPI_ISL_18665615	H5N1	Canada-BC	2023-07-24	avian	B4.1	ea1
A/Cooper_s_Hawk/BC/AIVPHL-1243/2023|H5N1|Canada-BC|2023-07-24|avian|B3.2	EPI_ISL_18665619	H5N1	Canada-BC	2023-07-24	avian	B3.2	ea1
A/chicken/New_York/23-022512-001-original/2023|H5N1|USA-NY|2023-07-24|avian|B3.3	EPI_ISL_19490457	H5N1	USA-NY	2023-07-24	avian	B3.3	ea1
A/guinea_fowl/New_York/23-022512-002-original/2023|H5N1|USA-NY|2023-07-24|avian|B3.3	EPI_ISL_19490459	H5N1	USA-NY	2023-07-24	avian	B3.3	ea1
A/Muscovy_duck/New_York/23-022512-005-original/2023|H5N1|USA-NY|2023-07-24|avian|B3.3	EPI_ISL_19490463	H5N1	USA-NY	2023-07-24	avian	B3.3	ea1
A/Muscovy_duck/New_York/23-022512-006-original/2023|H5N1|USA-NY|2023-07-24|avian|B3.3	EPI_ISL_19490465	H5N1	USA-NY	2023-07-24	avian	B3.3	ea1
A/Sula_leucogaster/Brazil-PR/A0001-IBTEC/2023|H5N1|Brazil|2023-07-25|avian|B3.2	EPI_ISL_18975372	H5N1	Brazil	2023-07-25	avian	B3.2	ea1
A/American_Crow/BC/AIVPHL-1246/2023|H5N1|Canada-BC|2023-07-26|avian|B4.1	EPI_ISL_18665623	H5N1	Canada-BC	2023-07-26	avian	B4.1	ea1
A/Chicken/Argentina/3657-2/2023|H5N1|Argentina|2023-07-26|avian|B3.2	EPI_ISL_18698529	H5N1	Argentina	2023-07-26	avian	B3.2	ea1
A/Chicken/Argentina/3695-3/2023|H5N1|Argentina|2023-07-27|avian|B3.2	EPI_ISL_18698530	H5N1	Argentina	2023-07-27	avian	B3.2	ea1
A/Caspian_tern/Washington/23-023703-001/2023|H5N1|USA-WA|2023-07-31|avian|B3.2	EPI_ISL_18311018	H5N1	USA-WA	2023-07-31	avian	B3.2	ea1
A/Caspian_tern/Washington/23-023703-002/2023|H5N1|USA-WA|2023-07-31|avian|B3.2	EPI_ISL_18311019	H5N1	USA-WA	2023-07-31	avian	B3.2	ea1
A/chicken/New_York/23-023002-001-original/2023|H5N1|USA-NY|2023-07-31|avian|B3.3	EPI_ISL_19490469	H5N1	USA-NY	2023-07-31	avian	B3.3	ea1
A/caspian_tern/Washington/23-024996-001/2023|H5N1|USA-WA|2023-08-07|avian|B3.2	EPI_ISL_18737481	H5N1	USA-WA	2023-08-07	avian	B3.2	ea1
A/caspian_tern/Washington/23-025001-001/2023|H5N1|USA-WA|2023-08-11|avian|B3.2	EPI_ISL_18737454	H5N1	USA-WA	2023-08-11	avian	B3.2	ea1
A/glaucous_gull/Washington/23-025001-002/2023|H5N1|USA-WA|2023-08-11|avian|B3.2	EPI_ISL_18737455	H5N1	USA-WA	2023-08-11	avian	B3.2	ea1
A/glaucous_gull/Washington/23-025001-003/2023|H5N1|USA-WA|2023-08-11|avian|B3.2	EPI_ISL_18737463	H5N1	USA-WA	2023-08-11	avian	B3.2	ea1
A/caspian_tern/Washington/23-025001-004/2023|H5N1|USA-WA|2023-08-11|avian|B3.2	EPI_ISL_18737472	H5N1	USA-WA	2023-08-11	avian	B3.2	ea1
A/South_American_tern/Argentina/RN-PB015/2023|H5N1|Argentina|2023-08-26|avian|B3.2	EPI_ISL_18945315	H5N1	Argentina	2023-08-26	avian	B3.2	ea1
A/blue-winged_teal/Louisiana/UGAI23-893/2023|H5N1|USA-LA|2023-09-01|avian|B3.6	EPI_ISL_19070499	H5N1	USA-LA	2023-09-01	avian	B3.6	ea1
A/bald_eagle/Oregon/23-028286-001/2023|H5N1|USA-OR|2023-09-07|avian|B2.1	EPI_ISL_18690642	H5N1	USA-OR	2023-09-07	avian	B2.1	ea1
A/mallard/Idaho/23-028151-007/2023|H5N1|USA-ID|2023-09-11|avian|B3.7	EPI_ISL_19131432	H5N1	USA-ID	2023-09-11	avian	B3.7	ea1
A/chicken/New_Jersey/23-027703-001/2023|H5N1|USA-NJ|2023-09-13|avian|B3.3	EPI_ISL_18731617	H5N1	USA-NJ	2023-09-13	avian	B3.3	ea1
A/Muscovy_duck/New_Jersey/23-027703-003/2023|H5N1|USA-NJ|2023-09-13|avian|B3.3	EPI_ISL_18731618	H5N1	USA-NJ	2023-09-13	avian	B3.3	ea1
A/guinea_fowl/New_Jersey/23-027703-012/2023|H5N1|USA-NJ|2023-09-13|avian|B3.3	EPI_ISL_18731619	H5N1	USA-NJ	2023-09-13	avian	B3.3	ea1
A/chicken/New_Jersey/23-027703-004-original/2023|H5N1|USA-NJ|2023-09-13|avian|B3.3	EPI_ISL_19490487	H5N1	USA-NJ	2023-09-13	avian	B3.3	ea1
A/Numida_meleagris/Mato_Grosso_do_Sul/1843-N3/2023|H5N1|Brazil|2023-09-15|avian|B3.2	EPI_ISL_19215178	H5N1	Brazil	2023-09-15	avian	B3.2	ea1
A/blue-winged_teal/Louisiana/23-028760-020/2023|H5N1|USA-LA|2023-09-20|avian|B3.6	EPI_ISL_19131433	H5N1	USA-LA	2023-09-20	avian	B3.6	ea1
A/Swainsons_hawk/Montana/23-029229-001/2023|H5N1|USA-MT|2023-09-20|avian|B3.6	EPI_ISL_19605111	H5N1	USA-MT	2023-09-20	avian	B3.6	ea1
A/Gallus_gallus/Mato_Grosso_do_Sul/2108-SN52/2023|H5N1|Brazil|2023-09-22|avian|B3.2	EPI_ISL_19215176	H5N1	Brazil	2023-09-22	avian	B3.2	ea1
A/mallard/Idaho/23-029400-008-original/2023|H5N1|USA-ID|2023-09-23|avian|B3.7	EPI_ISL_19371750	H5N1	USA-ID	2023-09-23	avian	B3.7	ea1
A/mallard/Idaho/23-029400-017-original/2023|H5N1|USA-ID|2023-09-23|avian|B3.7	EPI_ISL_19371751	H5N1	USA-ID	2023-09-23	avian	B3.7	ea1
A/gadwall/Montana/23-029480-008-original/2023|H5N1|USA-MT|2023-09-23|avian|B3.6	EPI_ISL_19371752	H5N1	USA-MT	2023-09-23	avian	B3.6	ea1
A/mallard/Idaho/23-029400-012-R/2023|H5N1|USA-ID|2023-09-23|avian|B3.7	EPI_ISL_19604149	H5N1	USA-ID	2023-09-23	avian	B3.7	ea1
A/mallard/Idaho/23-029400-013-R/2023|H5N1|USA-ID|2023-09-23|avian|B3.7	EPI_ISL_19604150	H5N1	USA-ID	2023-09-23	avian	B3.7	ea1
A/mallard/Idaho/23-029400-018-R/2023|H5N1|USA-ID|2023-09-23|avian|B3.7	EPI_ISL_19604153	H5N1	USA-ID	2023-09-23	avian	B3.7	ea1
A/green_winged_teal/Minnesota/23-029312-002/2023|H5N1|USA-MN|2023-09-23|avian|B3.6	EPI_ISL_19607285	H5N1	USA-MN	2023-09-23	avian	B3.6	ea1
A/green_winged_teal/Colorado/23-029294-001/2023|H5N1|USA-CO|2023-09-24|avian|B3.6	EPI_ISL_19607281	H5N1	USA-CO	2023-09-24	avian	B3.6	ea1
A/Thalasseus_maximus/Santa_Catarina/1941-N/2023|H5N1|Brazil|2023-09-25|avian|B3.2	EPI_ISL_19215187	H5N1	Brazil	2023-09-25	avian	B3.2	ea1
A/duck/Peru/LAM-INS-014/2023|H5N1|Peru|2023-09-26|avian|B3.2	EPI_ISL_18497946	H5N1	Peru	2023-09-26	avian	B3.2	ea1
A/great_horned_owl/Idaho/23-030180-001/2023|H5N1|USA-ID|2023-09-27|avian|B3.6	EPI_ISL_18691858	H5N1	USA-ID	2023-09-27	avian	B3.6	ea1
A/Sula_leucogaster/Sao_Francisco_do_Sul/2122-N/2023|H5N1|Brazil|2023-09-27|avian|B3.2	EPI_ISL_19215185	H5N1	Brazil	2023-09-27	avian	B3.2	ea1
A/domestic_duck/Idaho/23-029624-001/2023|H5N1|USA-ID|2023-09-29|avian|B3.7	EPI_ISL_18690638	H5N1	USA-ID	2023-09-29	avian	B3.7	ea1
A/blue-winged_teal/Colorado/23-029854-021/2023|H5N1|USA-CO|2023-09-30|avian|Minor55	EPI_ISL_19131356	H5N1	USA-CO	2023-09-30	avian	Minor55	ea1
A/green-winged_teal/Colorado/23-029854-011/2023|H5N1|USA-CO|2023-09-30|avian|B3.6	EPI_ISL_19131434	H5N1	USA-CO	2023-09-30	avian	B3.6	ea1
A/northern_shoveler/Colorado/23-029854-024/2023|H5N1|USA-CO|2023-09-30|avian|B3.6	EPI_ISL_19131435	H5N1	USA-CO	2023-09-30	avian	B3.6	ea1
A/American_wigeon/Montana/23-030445-012/2023|H5N1|USA-MT|2023-09-30|avian|B3.6	EPI_ISL_19131438	H5N1	USA-MT	2023-09-30	avian	B3.6	ea1
A/mallard/Montana/23-030445-013/2023|H5N1|USA-MT|2023-09-30|avian|B3.6	EPI_ISL_19131439	H5N1	USA-MT	2023-09-30	avian	B3.6	ea1
A/mallard/Montana/23-030714-006/2023|H5N1|USA-MT|2023-09-30|avian|B3.6	EPI_ISL_19131440	H5N1	USA-MT	2023-09-30	avian	B3.6	ea1
A/mallard/Montana/23-030714-0012/2023|H5N1|USA-MT|2023-09-30|avian|B3.6	EPI_ISL_19186543	H5N1	USA-MT	2023-09-30	avian	B3.6	ea1
A/green-winged_teal/Colorado/23-029854-015-original/2023|H5N1|USA-CO|2023-09-30|avian|B3.6	EPI_ISL_19371753	H5N1	USA-CO	2023-09-30	avian	B3.6	ea1
A/redhead_duck/Colorado/23-029854-022-original/2023|H5N1|USA-CO|2023-09-30|avian|B3.6	EPI_ISL_19371754	H5N1	USA-CO	2023-09-30	avian	B3.6	ea1
A/gadwall/Montana/23-030444-001-original/2023|H5N1|USA-MT|2023-09-30|avian|B3.6	EPI_ISL_19490377	H5N1	USA-MT	2023-09-30	avian	B3.6	ea1
A/mallard/Montana/23-030444-002-original/2023|H5N1|USA-MT|2023-09-30|avian|B3.6	EPI_ISL_19490378	H5N1	USA-MT	2023-09-30	avian	B3.6	ea1
A/American_wigeon/Montana/23-030445-008-original/2023|H5N1|USA-MT|2023-09-30|avian|B3.6	EPI_ISL_19490379	H5N1	USA-MT	2023-09-30	avian	B3.6	ea1
A/mallard/Montana/23-030714-044/2023|H5N1|USA-MT|2023-09-30|avian|B3.6	EPI_ISL_19604000	H5N1	USA-MT	2023-09-30	avian	B3.6	ea1
A/mallard/Montana/23-030445-015/2023|H5N1|USA-MT|2023-09-30|avian|B3.6	EPI_ISL_19604009	H5N1	USA-MT	2023-09-30	avian	B3.6	ea1
A/turkey/South_Dakota/23-029852-001/2023|H5N1|USA-SD|2023-10-02|avian|B3.6	EPI_ISL_18690639	H5N1	USA-SD	2023-10-02	avian	B3.6	ea1
A/mallard/Wyoming/23-031581-003-original/2023|H5N1|USA-WY|2023-10-03|avian|B3.6	EPI_ISL_19371762	H5N1	USA-WY	2023-10-03	avian	B3.6	ea1
A/turkey/Utah/23-030211-002/2023|H5N1|USA-UT|2023-10-04|avian|B3.6	EPI_ISL_18691719	H5N1	USA-UT	2023-10-04	avian	B3.6	ea1
A/great_horned_owl/Kansas/W24-005/2023|H5N1|USA-KS|2023-10-04|avian|B3.6	EPI_ISL_19116124	H5N1	USA-KS	2023-10-04	avian	B3.6	ea1
A/seabird/Uruguay/P25_41023/2023|H5N1|Uruguay|2023-10-04|avian|B3.2	OR912294	H5N1	Uruguay	2023-10-04	avian	B3.2	ea1
A/seabird/Uruguay/P23_41023/2023|H5N1|Uruguay|2023-10-04|avian|B3.2	OR912362	H5N1	Uruguay	2023-10-04	avian	B3.2	ea1
A/turkey/Utah/23-030331-002/2023|H5N1|USA-UT|2023-10-05|avian|B3.6	EPI_ISL_18691762	H5N1	USA-UT	2023-10-05	avian	B3.6	ea1
A/turkey/Utah/23-030333-002/2023|H5N1|USA-UT|2023-10-05|avian|B3.6	EPI_ISL_18691781	H5N1	USA-UT	2023-10-05	avian	B3.6	ea1
A/cackling_goose/Iowa/23-032227-002/2023|H5N1|USA-IA|2023-10-05|avian|B3.6	EPI_ISL_19159886	H5N1	USA-IA	2023-10-05	avian	B3.6	ea1
A/swan/Texas/23-030412-001/2023|H5N1|USA-TX|2023-10-06|avian|B3.7	EPI_ISL_18691862	H5N1	USA-TX	2023-10-06	avian	B3.7	ea1
A/chicken/Montana/23-030330-001/2023|H5N1|USA-MT|2023-10-07|avian|B3.6	EPI_ISL_18691735	H5N1	USA-MT	2023-10-07	avian	B3.6	ea1
A/mallard/Colorado/23-030893-003/2023|H5N1|USA-CO|2023-10-07|avian|B3.6	EPI_ISL_19131357	H5N1	USA-CO	2023-10-07	avian	B3.6	ea1
A/pintail/Colorado/23-030893-007/2023|H5N1|USA-CO|2023-10-07|avian|B3.6	EPI_ISL_19131358	H5N1	USA-CO	2023-10-07	avian	B3.6	ea1
A/blue-winged_teal/Kansas/23-030993-003/2023|H5N1|USA-KS|2023-10-07|avian|B3.6	EPI_ISL_19131359	H5N1	USA-KS	2023-10-07	avian	B3.6	ea1
A/blue-winged_teal/Kansas/23-030994-007/2023|H5N1|USA-KS|2023-10-07|avian|B3.6	EPI_ISL_19131360	H5N1	USA-KS	2023-10-07	avian	B3.6	ea1
A/ring-necked_duck/Kansas/23-030994-012/2023|H5N1|USA-KS|2023-10-07|avian|B3.6	EPI_ISL_19131361	H5N1	USA-KS	2023-10-07	avian	B3.6	ea1
A/mallard/South_Dakota/23-031574-001/2023|H5N1|USA-SD|2023-10-07|avian|B3.7	EPI_ISL_19131365	H5N1	USA-SD	2023-10-07	avian	B3.7	ea1
A/chicken/Montana/23-030330-004/2023|H5N1|USA-MT|2023-10-07|avian|B3.6	EPI_ISL_19134614	H5N1	USA-MT	2023-10-07	avian	B3.6	ea1
A/blue-winged_teal/Kansas/23-030994-006-original/2023|H5N1|USA-KS|2023-10-07|avian|B3.6	EPI_ISL_19371755	H5N1	USA-KS	2023-10-07	avian	B3.6	ea1
A/chicken/North_Dakota/23-030824-001/2023|H5N1|USA-ND|2023-10-08|avian|B3.6	EPI_ISL_18691817	H5N1	USA-ND	2023-10-08	avian	B3.6	ea1
A/gadwall/South_Dakota/23-031573-002/2023|H5N1|USA-SD|2023-10-08|avian|B3.6	EPI_ISL_19131363	H5N1	USA-SD	2023-10-08	avian	B3.6	ea1
A/Brown_Skua/South_Georgia_and_the_South_Sandwich_Islands/1_8/2023|H5N1|SGSSI|2023-10-08|avian|B3.2	PQ129506	H5N1	SGSSI	2023-10-08	avian	B3.2	ea1
A/Brown_Skua/South_Georgia_and_the_South_Sandwich_Islands/9_16/2023|H5N1|SGSSI|2023-10-08|avian|B3.2	PQ129522	H5N1	SGSSI	2023-10-08	avian	B3.2	ea1
A/Brown_Skua/South_Georgia_and_the_South_Sandwich_Islands/17_24/2023|H5N1|SGSSI|2023-10-08|avian|B3.2	PQ129522	H5N1	SGSSI	2023-10-08	avian	B3.2	ea1
A/South_American_tern/Argentina/CH-PD030/2023|H5N1|Argentina|2023-10-10|avian|B3.2	EPI_ISL_19466158	H5N1	Argentina	2023-10-10	avian	B3.2	ea1
A/royal_tern/Argentina/CH-PD036/2023|H5N1|Argentina|2023-10-10|avian|B3.2	EPI_ISL_19466181	H5N1	Argentina	2023-10-10	avian	B3.2	ea1
A/South_American_tern/Argentina/CH-PD037/2023|H5N1|Argentina|2023-10-10|avian|B3.2	EPI_ISL_19466210	H5N1	Argentina	2023-10-10	avian	B3.2	ea1
A/Canada_Goose/BC/AIVPHL-1343/2023|H5N1|Canada-BC|2023-10-11|avian|B3.6	EPI_ISL_18665631	H5N1	Canada-BC	2023-10-11	avian	B3.6	ea1
A/chicken/Colorado/23-030833-001/2023|H5N1|USA-CO|2023-10-11|avian|B3.6	EPI_ISL_18691824	H5N1	USA-CO	2023-10-11	avian	B3.6	ea1
A/domestic_duck/Montana/23-030959-002/2023|H5N1|USA-MT|2023-10-11|avian|B3.6	EPI_ISL_18691835	H5N1	USA-MT	2023-10-11	avian	B3.6	ea1
A/peacock/Oklahoma/23-031171-001/2023|H5N1|USA-OK|2023-10-11|avian|B3.6	EPI_ISL_18691856	H5N1	USA-OK	2023-10-11	avian	B3.6	ea1
A/Canada_goose/Oregon/23-031491-001/2023|H5N1|USA-OR|2023-10-11|avian|B3.7	EPI_ISL_18695298	H5N1	USA-OR	2023-10-11	avian	B3.7	ea1
A/Canada_goose/Oregon/23-031492-001/2023|H5N1|USA-OR|2023-10-11|avian|B3.6	EPI_ISL_18695299	H5N1	USA-OR	2023-10-11	avian	B3.6	ea1
A/chicken/North_Dakota/23-030961-001/2023|H5N1|USA-ND|2023-10-12|avian|B3.6	EPI_ISL_18691842	H5N1	USA-ND	2023-10-12	avian	B3.6	ea1
A/peregrine_falcon/Minnesota/23-031335-001/2023|H5N1|USA-MN|2023-10-12|avian|B3.6	EPI_ISL_18695156	H5N1	USA-MN	2023-10-12	avian	B3.6	ea1
A/sharp-shinned_hawk/Iowa/23-031647-001/2023|H5N1|USA-IA|2023-10-12|avian|B3.6	EPI_ISL_18695303	H5N1	USA-IA	2023-10-12	avian	B3.6	ea1
A/mallard/Washington/23-031856-001-original/2023|H5N1|USA-WA|2023-10-12|avian|B3.6	EPI_ISL_19490380	H5N1	USA-WA	2023-10-12	avian	B3.6	ea1
A/mallard/Washington/23-031856-003-original/2023|H5N1|USA-WA|2023-10-12|avian|B3.6	EPI_ISL_19490381	H5N1	USA-WA	2023-10-12	avian	B3.6	ea1
A/turkey/South_Dakota/23-031331-001/2023|H5N1|USA-SD|2023-10-13|avian|B3.7	EPI_ISL_18695154	H5N1	USA-SD	2023-10-13	avian	B3.7	ea1
A/turkey/South_Dakota/23-031331-002/2023|H5N1|USA-SD|2023-10-13|avian|B3.7	EPI_ISL_18695155	H5N1	USA-SD	2023-10-13	avian	B3.7	ea1
A/Thalasseus_maximus/Rio_Grande_do_Sul/2177-N/2023|H5N1|Brazil|2023-10-13|avian|B3.2	EPI_ISL_19215188	H5N1	Brazil	2023-10-13	avian	B3.2	ea1
A/turkey/South_Dakota/23-031328-001/2023|H5N1|USA-SD|2023-10-14|avian|B3.6	EPI_ISL_18695152	H5N1	USA-SD	2023-10-14	avian	B3.6	ea1
A/American_wigeon/Oregon/23-031857-002/2023|H5N1|USA-OR|2023-10-14|avian|B3.6	EPI_ISL_19159880	H5N1	USA-OR	2023-10-14	avian	B3.6	ea1
A/green-winged_teal/Oregon/23-031857-025/2023|H5N1|USA-OR|2023-10-14|avian|B3.7	EPI_ISL_19159881	H5N1	USA-OR	2023-10-14	avian	B3.7	ea1
A/blue-winged_teal/Montana/23-032220-005/2023|H5N1|USA-MT|2023-10-14|avian|B3.6	EPI_ISL_19159885	H5N1	USA-MT	2023-10-14	avian	B3.6	ea1
A/mallard/Nevada/23-034303-019-original/2023|H5N1|USA-NV|2023-10-14|avian|B3.6	EPI_ISL_19239880	H5N1	USA-NV	2023-10-14	avian	B3.6	ea1
A/gadwall/Ohio/23-032269-030-original/2023|H5N1|USA-OH|2023-10-14|avian|B3.6	EPI_ISL_19490383	H5N1	USA-OH	2023-10-14	avian	B3.6	ea1
A/turkey/Minnesota/23-031337-001/2023|H5N1|USA-MN|2023-10-15|avian|B3.6	EPI_ISL_18695157	H5N1	USA-MN	2023-10-15	avian	B3.6	ea1
A/turkey/South_Dakota/23-031731-001/2023|H5N1|USA-SD|2023-10-15|avian|B3.7	EPI_ISL_18695307	H5N1	USA-SD	2023-10-15	avian	B3.7	ea1
A/Muscovy_duck/Washington/23-031346-002/2023|H5N1|USA-WA|2023-10-16|avian|B3.6	EPI_ISL_18695160	H5N1	USA-WA	2023-10-16	avian	B3.6	ea1
A/turkey/Minnesota/23-031477-001/2023|H5N1|USA-MN|2023-10-16|avian|B3.6	EPI_ISL_18695161	H5N1	USA-MN	2023-10-16	avian	B3.6	ea1
A/turkey/Minnesota/23-031477-002/2023|H5N1|USA-MN|2023-10-16|avian|B3.6	EPI_ISL_18695162	H5N1	USA-MN	2023-10-16	avian	B3.6	ea1
A/turkey/Minnesota/23-031508-001/2023|H5N1|USA-MN|2023-10-16|avian|B3.6	EPI_ISL_18695300	H5N1	USA-MN	2023-10-16	avian	B3.6	ea1
A/domestic_goose/Montana/23-031652-002/2023|H5N1|USA-MT|2023-10-16|avian|B3.11	EPI_ISL_18695304	H5N1	USA-MT	2023-10-16	avian	B3.11	ea1
A/gadwall/North_Dakota/23-031936-004/2023|H5N1|USA-ND|2023-10-16|avian|B3.6	EPI_ISL_19159884	H5N1	USA-ND	2023-10-16	avian	B3.6	ea1
A/turkey/Minnesota/23-031729-001/2023|H5N1|USA-MN|2023-10-17|avian|B3.6	EPI_ISL_18695305	H5N1	USA-MN	2023-10-17	avian	B3.6	ea1
A/chicken/Oregon/23-031852-001/2023|H5N1|USA-OR|2023-10-17|avian|B3.6	EPI_ISL_18697719	H5N1	USA-OR	2023-10-17	avian	B3.6	ea1
A/peregrine_falcon/Texas/23-032452-001/2023|H5N1|USA-TX|2023-10-17|avian|B3.6	EPI_ISL_18697747	H5N1	USA-TX	2023-10-17	avian	B3.6	ea1
A/mallard/South_Dakota/23-032221-008-original2/2023|H5N1|USA-SD|2023-10-17|avian|B3.6	EPI_ISL_19273311	H5N1	USA-SD	2023-10-17	avian	B3.6	ea1
A/turkey/Minnesota/23-032149-001/2023|H5N1|USA-MN|2023-10-18|avian|B3.6	EPI_ISL_18697728	H5N1	USA-MN	2023-10-18	avian	B3.6	ea1
A/turkey/Minnesota/23-032151-001/2023|H5N1|USA-MN|2023-10-18|avian|B3.6	EPI_ISL_18697731	H5N1	USA-MN	2023-10-18	avian	B3.6	ea1
A/green-winged_teal/Washington/23-032370-004/2023|H5N1|USA-WA|2023-10-18|avian|B3.6	EPI_ISL_19159887	H5N1	USA-WA	2023-10-18	avian	B3.6	ea1
A/mallard/North_Dakota/23-032480-003/2023|H5N1|USA-ND|2023-10-18|avian|Minor58	EPI_ISL_19159888	H5N1	USA-ND	2023-10-18	avian	Minor58	ea1
A/turkey/Iowa/23-032005-001/2023|H5N1|USA-IA|2023-10-19|avian|Minor51	EPI_ISL_18697720	H5N1	USA-IA	2023-10-19	avian	Minor51	ea1
A/turkey/Minnesota/23-032150-001/2023|H5N1|USA-MN|2023-10-19|avian|B3.6	EPI_ISL_18697729	H5N1	USA-MN	2023-10-19	avian	B3.6	ea1
A/pintail/North_Dakota/23-032882-004/2023|H5N1|USA-ND|2023-10-19|avian|B3.6	EPI_ISL_19175585	H5N1	USA-ND	2023-10-19	avian	B3.6	ea1
A/blue-winged_teal/Iowa/23-032986-004/2023|H5N1|USA-IA|2023-10-19|avian|B3.6	EPI_ISL_19175587	H5N1	USA-IA	2023-10-19	avian	B3.6	ea1
A/green-winged_teal/Iowa/23-032986-006/2023|H5N1|USA-IA|2023-10-19|avian|B3.6	EPI_ISL_19175588	H5N1	USA-IA	2023-10-19	avian	B3.6	ea1
A/green-winged_teal/Idaho/23-033317-001-original2/2023|H5N1|USA-ID|2023-10-19|avian|B3.7	EPI_ISL_19429947	H5N1	USA-ID	2023-10-19	avian	B3.7	ea1
A/green-winged_teal/Idaho/23-033317-020-original2/2023|H5N1|USA-ID|2023-10-19|avian|B3.7	EPI_ISL_19429949	H5N1	USA-ID	2023-10-19	avian	B3.7	ea1
A/chicken/Minnesota/23-032247-001/2023|H5N1|USA-MN|2023-10-20|avian|B3.6	EPI_ISL_18697735	H5N1	USA-MN	2023-10-20	avian	B3.6	ea1
A/guinea_fowl/Minnesota/23-032247-002/2023|H5N1|USA-MN|2023-10-20|avian|B3.6	EPI_ISL_18697736	H5N1	USA-MN	2023-10-20	avian	B3.6	ea1
A/chicken/Oregon/23-032327-001/2023|H5N1|USA-OR|2023-10-20|avian|B3.6	EPI_ISL_18697737	H5N1	USA-OR	2023-10-20	avian	B3.6	ea1
A/green-winged_teal/Iowa/23-032693-002/2023|H5N1|USA-IA|2023-10-21|avian|B3.6	EPI_ISL_19159890	H5N1	USA-IA	2023-10-21	avian	B3.6	ea1
A/American_wigeon/Oregon/23-032795-007/2023|H5N1|USA-OR|2023-10-21|avian|B3.6	EPI_ISL_19175582	H5N1	USA-OR	2023-10-21	avian	B3.6	ea1
A/gadwall/Oregon/23-032795-038/2023|H5N1|USA-OR|2023-10-21|avian|B3.6	EPI_ISL_19175583	H5N1	USA-OR	2023-10-21	avian	B3.6	ea1
A/mallard/Oregon/23-032795-043/2023|H5N1|USA-OR|2023-10-21|avian|B3.6	EPI_ISL_19175584	H5N1	USA-OR	2023-10-21	avian	B3.6	ea1
A/mallard/North_Dakota/23-032886-002/2023|H5N1|USA-ND|2023-10-21|avian|B3.6	EPI_ISL_19175586	H5N1	USA-ND	2023-10-21	avian	B3.6	ea1
A/pintail/California/23-034293-006-original/2023|H5N1|USA-CA|2023-10-21|avian|B3.7	EPI_ISL_19224076	H5N1	USA-CA	2023-10-21	avian	B3.7	ea1
A/American_wigeon/Oregon/23-032795-008-original/2023|H5N1|USA-OR|2023-10-21|avian|B3.6	EPI_ISL_19371775	H5N1	USA-OR	2023-10-21	avian	B3.6	ea1
A/chicken/Iowa/23-032138-001/2023|H5N1|USA-IA|2023-10-22|avian|B3.6	EPI_ISL_18697724	H5N1	USA-IA	2023-10-22	avian	B3.6	ea1
A/chicken/Iowa/23-032138-002/2023|H5N1|USA-IA|2023-10-22|avian|B3.6	EPI_ISL_18697725	H5N1	USA-IA	2023-10-22	avian	B3.6	ea1
A/turkey/Iowa/23-032139-001/2023|H5N1|USA-IA|2023-10-22|avian|B3.6	EPI_ISL_18697726	H5N1	USA-IA	2023-10-22	avian	B3.6	ea1
A/turkey/South_Dakota/23-032354-001/2023|H5N1|USA-SD|2023-10-22|avian|B3.6	EPI_ISL_18697738	H5N1	USA-SD	2023-10-22	avian	B3.6	ea1
A/avian/Veracruz/CENAPA-18079/2023|H5N1|Mexico|2023-10-22|avian|B3.6	EPI_ISL_18755768	H5N1	Mexico	2023-10-22	avian	B3.6	ea1
A/American_wigeon/California/23-032991-003/2023|H5N1|USA-CA|2023-10-22|avian|B3.6	EPI_ISL_19175589	H5N1	USA-CA	2023-10-22	avian	B3.6	ea1
A/American_wigeon/California/23-032991-005/2023|H5N1|USA-CA|2023-10-22|avian|B3.6	EPI_ISL_19175590	H5N1	USA-CA	2023-10-22	avian	B3.6	ea1
A/American_wigeon/California/23-032991-008/2023|H5N1|USA-CA|2023-10-22|avian|B3.6	EPI_ISL_19175591	H5N1	USA-CA	2023-10-22	avian	B3.6	ea1
A/cinnamon_teal/California/23-032991-011/2023|H5N1|USA-CA|2023-10-22|avian|B3.6	EPI_ISL_19186545	H5N1	USA-CA	2023-10-22	avian	B3.6	ea1
A/northern_shoveler/California/23-032991-016/2023|H5N1|USA-CA|2023-10-22|avian|B3.6	EPI_ISL_19186546	H5N1	USA-CA	2023-10-22	avian	B3.6	ea1
A/green-winged_teal/California/23-032991-030/2023|H5N1|USA-CA|2023-10-22|avian|B3.6	EPI_ISL_19186547	H5N1	USA-CA	2023-10-22	avian	B3.6	ea1
A/American_wigeon/Oregon/23-032793-005-original/2023|H5N1|USA-OR|2023-10-22|avian|B3.6	EPI_ISL_19490387	H5N1	USA-OR	2023-10-22	avian	B3.6	ea1
A/pintail/Oregon/23-032793-020-original/2023|H5N1|USA-OR|2023-10-22|avian|B3.6	EPI_ISL_19490388	H5N1	USA-OR	2023-10-22	avian	B3.6	ea1
A/turkey/South_Dakota/23-032360-001/2023|H5N1|USA-SD|2023-10-23|avian|B3.7	EPI_ISL_18697740	H5N1	USA-SD	2023-10-23	avian	B3.7	ea1
A/turkey/Minnesota/23-032410-001/2023|H5N1|USA-MN|2023-10-23|avian|B3.6	EPI_ISL_18697744	H5N1	USA-MN	2023-10-23	avian	B3.6	ea1
A/chicken/Minnesota/23-032411-001/2023|H5N1|USA-MN|2023-10-23|avian|B3.6	EPI_ISL_18697746	H5N1	USA-MN	2023-10-23	avian	B3.6	ea1
A/redhead_duck/Minnesota/23-032692-005/2023|H5N1|USA-MN|2023-10-23|avian|B3.6	EPI_ISL_19159889	H5N1	USA-MN	2023-10-23	avian	B3.6	ea1
A/wood_duck/Washington/23-033636-003/2023|H5N1|USA-WA|2023-10-23|avian|B3.6	EPI_ISL_19186548	H5N1	USA-WA	2023-10-23	avian	B3.6	ea1
A/turkey/California/23-032623-001/2023|H5N1|USA-CA|2023-10-24|avian|B3.7	EPI_ISL_18697722	H5N1	USA-CA	2023-10-24	avian	B3.7	ea1
A/turkey/South_Dakota/23-032362-001/2023|H5N1|USA-SD|2023-10-24|avian|B3.6	EPI_ISL_18697742	H5N1	USA-SD	2023-10-24	avian	B3.6	ea1
A/turkey/South_Dakota/23-032362-002/2023|H5N1|USA-SD|2023-10-24|avian|B3.6	EPI_ISL_18697743	H5N1	USA-SD	2023-10-24	avian	B3.6	ea1
A/swan/Oklahoma/23-032455-001/2023|H5N1|USA-OK|2023-10-24|avian|B3.7	EPI_ISL_18697748	H5N1	USA-OK	2023-10-24	avian	B3.7	ea1
A/chicken/Washington/23-032826-001/2023|H5N1|USA-WA|2023-10-24|avian|B3.10	EPI_ISL_18698937	H5N1	USA-WA	2023-10-24	avian	B3.10	ea1
A/king_vulture/Arizona/23-033233-001/2023|H5N1|USA-AZ|2023-10-24|avian|B3.6	EPI_ISL_18698945	H5N1	USA-AZ	2023-10-24	avian	B3.6	ea1
A/pintail/Illinois/23-033982-003/2023|H5N1|USA-IL|2023-10-24|avian|B3.6	EPI_ISL_19194242	H5N1	USA-IL	2023-10-24	avian	B3.6	ea1
A/chicken/Sonora/CENAPA-18486/2023|H5N1|Mexico|2023-10-25|avian|B3.6	EPI_ISL_18755730	H5N1	Mexico	2023-10-25	avian	B3.6	ea1
A/mallard/Washington/23-033638-002/2023|H5N1|USA-WA|2023-10-25|avian|B3.6	EPI_ISL_19186550	H5N1	USA-WA	2023-10-25	avian	B3.6	ea1
A/mallard/Washington/23-033638-015/2023|H5N1|USA-WA|2023-10-25|avian|B3.6	EPI_ISL_19194239	H5N1	USA-WA	2023-10-25	avian	B3.6	ea1
A/pintail/California/23-034302-003-original/2023|H5N1|USA-CA|2023-10-25|avian|B3.6	EPI_ISL_19224077	H5N1	USA-CA	2023-10-25	avian	B3.6	ea1
A/American_wigeon/California/23-034302-009-original/2023|H5N1|USA-CA|2023-10-25|avian|B3.6	EPI_ISL_19239876	H5N1	USA-CA	2023-10-25	avian	B3.6	ea1
A/green-winged_teal/California/23-034302-012-original/2023|H5N1|USA-CA|2023-10-25|avian|B3.6	EPI_ISL_19239877	H5N1	USA-CA	2023-10-25	avian	B3.6	ea1
A/northern_shoveler/California/23-034302-025-original/2023|H5N1|USA-CA|2023-10-25|avian|B3.6	EPI_ISL_19239879	H5N1	USA-CA	2023-10-25	avian	B3.6	ea1
A/avian/Guanajuato/CENAPA-18539/2023|H5N1|Mexico|2023-10-26|avian|B3.6	EPI_ISL_18755544	H5N1	Mexico	2023-10-26	avian	B3.6	ea1
A/chicken/Oklahoma/23-033090-001/2023|H5N1|USA-OK|2023-10-27|avian|B3.6	EPI_ISL_18698952	H5N1	USA-OK	2023-10-27	avian	B3.6	ea1
A/turkey/Minnesota/23-033106-001/2023|H5N1|USA-MN|2023-10-27|avian|B3.6	EPI_ISL_18698956	H5N1	USA-MN	2023-10-27	avian	B3.6	ea1
A/turkey/Minnesota/23-033106-002/2023|H5N1|USA-MN|2023-10-27|avian|B3.6	EPI_ISL_18698957	H5N1	USA-MN	2023-10-27	avian	B3.6	ea1
A/gyrfalcon/Idaho/23-034082-001/2023|H5N1|USA-ID|2023-10-27|avian|B3.6	EPI_ISL_18698985	H5N1	USA-ID	2023-10-27	avian	B3.6	ea1
A/greater_white-fronted_goose/Louisiana/W23-857B/2023|H5N1|USA-LA|2023-10-27|avian|B3.6	EPI_ISL_19064389	H5N1	USA-LA	2023-10-27	avian	B3.6	ea1
A/greater_white-fronted_goose/Louisiana/W23-857A/2023|H5N1|USA-LA|2023-10-27|avian|B3.6	EPI_ISL_19064390	H5N1	USA-LA	2023-10-27	avian	B3.6	ea1
A/green-winged_teal/Iowa/23-034037-001-original/2023|H5N1|USA-IA|2023-10-27|avian|B3.6	EPI_ISL_19210880	H5N1	USA-IA	2023-10-27	avian	B3.6	ea1
A/green-winged_teal/Iowa/23-034037-002-original/2023|H5N1|USA-IA|2023-10-27|avian|B3.6	EPI_ISL_19224068	H5N1	USA-IA	2023-10-27	avian	B3.6	ea1
A/mallard/Iowa/23-034037-004-original/2023|H5N1|USA-IA|2023-10-27|avian|B3.6	EPI_ISL_19224069	H5N1	USA-IA	2023-10-27	avian	B3.6	ea1
A/mallard/Wisconsin/23-035003-003-original/2023|H5N1|USA-WI|2023-10-27|avian|Minor62	EPI_ISL_19288883	H5N1	USA-WI	2023-10-27	avian	Minor62	ea1
A/gadwall/South_Dakota/23-033791-002-original/2023|H5N1|USA-SD|2023-10-27|avian|B3.6	EPI_ISL_19371778	H5N1	USA-SD	2023-10-27	avian	B3.6	ea1
A/turkey/South_Dakota/23-033096-001/2023|H5N1|USA-SD|2023-10-28|avian|B3.6	EPI_ISL_18698953	H5N1	USA-SD	2023-10-28	avian	B3.6	ea1
A/turkey/Minnesota/23-033304-001/2023|H5N1|USA-MN|2023-10-28|avian|B3.6	EPI_ISL_18698963	H5N1	USA-MN	2023-10-28	avian	B3.6	ea1
A/turkey/Minnesota/23-033304-002/2023|H5N1|USA-MN|2023-10-28|avian|B3.6	EPI_ISL_18698964	H5N1	USA-MN	2023-10-28	avian	B3.6	ea1
A/American_wigeon/South_Dakota/23-033792-006-original/2023|H5N1|USA-SD|2023-10-28|avian|B3.6	EPI_ISL_19210871	H5N1	USA-SD	2023-10-28	avian	B3.6	ea1
A/mallard/Indiana/23-033977-003-original/2023|H5N1|USA-IN|2023-10-28|avian|B3.7	EPI_ISL_19210872	H5N1	USA-IN	2023-10-28	avian	B3.7	ea1
A/ring-necked_duck/Illinois/23-033983-010-original/2023|H5N1|USA-IL|2023-10-28|avian|B3.6	EPI_ISL_19210877	H5N1	USA-IL	2023-10-28	avian	B3.6	ea1
A/northern_shoveler/Illinois/23-033983-049-original/2023|H5N1|USA-IL|2023-10-28|avian|B3.6	EPI_ISL_19210879	H5N1	USA-IL	2023-10-28	avian	B3.6	ea1
A/gadwall/Illinois/23-033983-044-original/2023|H5N1|USA-IL|2023-10-28|avian|B3.6	EPI_ISL_19371780	H5N1	USA-IL	2023-10-28	avian	B3.6	ea1
A/green-winged_teal/North_Dakota/23-033788-007/2023|H5N1|USA-ND|2023-10-29|avian|B3.7	EPI_ISL_19194241	H5N1	USA-ND	2023-10-29	avian	B3.7	ea1
A/green-winged_teal/Illinois/23-033982-037-original/2023|H5N1|USA-IL|2023-10-29|avian|B3.6	EPI_ISL_19210873	H5N1	USA-IL	2023-10-29	avian	B3.6	ea1
A/mallard/Illinois/23-033982-047-original/2023|H5N1|USA-IL|2023-10-29|avian|B3.6	EPI_ISL_19210874	H5N1	USA-IL	2023-10-29	avian	B3.6	ea1
A/gadwall/Illinois/23-033982-067-original/2023|H5N1|USA-IL|2023-10-29|avian|B3.6	EPI_ISL_19210875	H5N1	USA-IL	2023-10-29	avian	B3.6	ea1
A/gadwall/Illinois/23-033982-069-original/2023|H5N1|USA-IL|2023-10-29|avian|B3.6	EPI_ISL_19210876	H5N1	USA-IL	2023-10-29	avian	B3.6	ea1
A/green-winged_teal/Illinois/23-033978-005-original/2023|H5N1|USA-IL|2023-10-29|avian|B3.6	EPI_ISL_19371779	H5N1	USA-IL	2023-10-29	avian	B3.6	ea1
A/Southern_fulmar/Falkland_Islands/133789/2023|H5N1|Falkland_Islands|2023-10-30|avian|B3.2	EPI_ISL_18522961	H5N1	Falkland_Islands	2023-10-30	avian	B3.2	ea1
A/turkey/Iowa/23-033286-001/2023|H5N1|USA-IA|2023-10-30|avian|B3.6	EPI_ISL_18698946	H5N1	USA-IA	2023-10-30	avian	B3.6	ea1
A/chicken/Arkansas/23-033113-001/2023|H5N1|USA-AR|2023-10-30|avian|B3.6	EPI_ISL_18698959	H5N1	USA-AR	2023-10-30	avian	B3.6	ea1
A/chicken/Tennessee/23-033119-001/2023|H5N1|USA-TN|2023-10-30|avian|B1.3	EPI_ISL_18698961	H5N1	USA-TN	2023-10-30	avian	B1.3	ea1
A/mallard/Iowa/23-033661-002/2023|H5N1|USA-IA|2023-10-30|avian|B3.6	EPI_ISL_18698970	H5N1	USA-IA	2023-10-30	avian	B3.6	ea1
A/black_vulture/Tennessee/W23-890B/2023|H5N1|USA-TN|2023-10-30|avian|B1.3	EPI_ISL_19064365	H5N1	USA-TN	2023-10-30	avian	B1.3	ea1
A/American_wigeon/Wyoming/23-033721-004/2023|H5N1|USA-WY|2023-10-30|avian|B3.6	EPI_ISL_19194240	H5N1	USA-WY	2023-10-30	avian	B3.6	ea1
A/Brown_Skua/South_Georgia_and_the_South_Sandwich_Islands/105_112/2023|H5N1|SGSSI|2023-10-30|avian|B3.2	PQ114041	H5N1	SGSSI	2023-10-30	avian	B3.2	ea1
A/Kelp_Gull/South_Georgia_and_the_South_Sandwich_Islands/145_152/2023|H5N1|SGSSI|2023-10-30|avian|B3.2	PQ114081	H5N1	SGSSI	2023-10-30	avian	B3.2	ea1
A/Kelp_Gull/South_Georgia_and_the_South_Sandwich_Islands/153_160/2023|H5N1|SGSSI|2023-10-30|avian|B3.2	PQ114089	H5N1	SGSSI	2023-10-30	avian	B3.2	ea1
A/guinea_fowl/Oklahoma/23-033516-001/2023|H5N1|USA-OK|2023-10-31|avian|B3.6	EPI_ISL_18698950	H5N1	USA-OK	2023-10-31	avian	B3.6	ea1
A/chicken/Minnesota/23-033668-001/2023|H5N1|USA-MN|2023-10-31|avian|B3.6	EPI_ISL_18698971	H5N1	USA-MN	2023-10-31	avian	B3.6	ea1
A/mallard/Michigan/23-034361-012-original/2023|H5N1|USA-MI|2023-10-31|avian|Minor61	EPI_ISL_19260815	H5N1	USA-MI	2023-10-31	avian	Minor61	ea1
A/Brown_Skua/South_Georgia_and_the_South_Sandwich_Islands/41_48/2023|H5N1|SGSSI|2023-10-31|avian|B3.2	PQ113977	H5N1	SGSSI	2023-10-31	avian	B3.2	ea1
A/Kelp_Gull/South_Georgia_and_the_South_Sandwich_Islands/49_56/2023|H5N1|SGSSI|2023-10-31|avian|B3.2	PQ113985	H5N1	SGSSI	2023-10-31	avian	B3.2	ea1
A/Brown_Skua/South_Georgia_and_the_South_Sandwich_Islands/57_64/2023|H5N1|SGSSI|2023-10-31|avian|B3.2	PQ113993	H5N1	SGSSI	2023-10-31	avian	B3.2	ea1
A/chicken/Alabama/23-033467-001/2023|H5N1|USA-AL|2023-11-01|avian|B3.7	EPI_ISL_18698948	H5N1	USA-AL	2023-11-01	avian	B3.7	ea1
A/wood_duck/Kansas/23-034999-001-original/2023|H5N1|USA-KS|2023-11-01|avian|B3.6	EPI_ISL_19288878	H5N1	USA-KS	2023-11-01	avian	B3.6	ea1
A/Cooper_s_Hawk/BC/AIVPHL-1370/2023|H5N1|Canada-BC|2023-11-02|avian|B3.6	EPI_ISL_18665639	H5N1	Canada-BC	2023-11-02	avian	B3.6	ea1
A/turkey/South_Dakota/23-033623-001/2023|H5N1|USA-SD|2023-11-02|avian|B3.6	EPI_ISL_18698965	H5N1	USA-SD	2023-11-02	avian	B3.6	ea1
A/domestic_duck/Iowa/23-033840-003/2023|H5N1|USA-IA|2023-11-02|avian|B3.6	EPI_ISL_18698975	H5N1	USA-IA	2023-11-02	avian	B3.6	ea1
A/chicken/Iowa/23-033841-001/2023|H5N1|USA-IA|2023-11-02|avian|B3.6	EPI_ISL_18698976	H5N1	USA-IA	2023-11-02	avian	B3.6	ea1
A/chicken/Missouri/23-033857-001/2023|H5N1|USA-MO|2023-11-02|avian|B3.7	EPI_ISL_18698979	H5N1	USA-MO	2023-11-02	avian	B3.7	ea1
A/black_vulture/South_Carolina/23-034287-001-original/2023|H5N1|USA-SC|2023-11-02|avian|B1.1	EPI_ISL_19224071	H5N1	USA-SC	2023-11-02	avian	B1.1	ea1
A/black_vulture/South_Carolina/23-034287-004-original/2023|H5N1|USA-SC|2023-11-02|avian|B1.1	EPI_ISL_19224074	H5N1	USA-SC	2023-11-02	avian	B1.1	ea1
A/black_vulture/South_Carolina/23-034287-005-original/2023|H5N1|USA-SC|2023-11-02|avian|B1.1	EPI_ISL_19224075	H5N1	USA-SC	2023-11-02	avian	B1.1	ea1
A/mallard/North_Dakota/23-034416-001-original/2023|H5N1|USA-ND|2023-11-02|avian|B3.7	EPI_ISL_19260817	H5N1	USA-ND	2023-11-02	avian	B3.7	ea1
A/mallard/North_Dakota/23-034416-003-original/2023|H5N1|USA-ND|2023-11-02|avian|B3.7	EPI_ISL_19260818	H5N1	USA-ND	2023-11-02	avian	B3.7	ea1
A/mallard/North_Dakota/23-034416-008-original/2023|H5N1|USA-ND|2023-11-02|avian|B3.6	EPI_ISL_19260819	H5N1	USA-ND	2023-11-02	avian	B3.6	ea1
A/mallard/North_Dakota/23-034416-018-original/2023|H5N1|USA-ND|2023-11-02|avian|B3.8	EPI_ISL_19260820	H5N1	USA-ND	2023-11-02	avian	B3.8	ea1
A/mallard/North_Dakota/23-034421-008-original/2023|H5N1|USA-ND|2023-11-02|avian|B3.6	EPI_ISL_19260821	H5N1	USA-ND	2023-11-02	avian	B3.6	ea1
A/mallard/North_Dakota/23-034422-001-original/2023|H5N1|USA-ND|2023-11-02|avian|B3.7	EPI_ISL_19260822	H5N1	USA-ND	2023-11-02	avian	B3.7	ea1
A/mallard/North_Dakota/23-034422-006-original/2023|H5N1|USA-ND|2023-11-02|avian|B3.6	EPI_ISL_19260823	H5N1	USA-ND	2023-11-02	avian	B3.6	ea1
A/mallard/North_Dakota/23-034422-007-original/2023|H5N1|USA-ND|2023-11-02|avian|B3.7	EPI_ISL_19260824	H5N1	USA-ND	2023-11-02	avian	B3.7	ea1
A/green-winged_teal/North_Dakota/23-034422-017-original/2023|H5N1|USA-ND|2023-11-02|avian|B3.7	EPI_ISL_19273313	H5N1	USA-ND	2023-11-02	avian	B3.7	ea1
A/mallard/North_Dakota/23-034416-006-original/2023|H5N1|USA-ND|2023-11-02|avian|B3.6	EPI_ISL_19371781	H5N1	USA-ND	2023-11-02	avian	B3.6	ea1
A/Canada_Goose/BC/AIVPHL-1377/2023|H5N1|Canada-BC|2023-11-03|avian|B3.10	EPI_ISL_18665527	H5N1	Canada-BC	2023-11-03	avian	B3.10	ea1
A/mallard/North_Dakota/23-034423-011-original/2023|H5N1|USA-ND|2023-11-03|avian|B3.6	EPI_ISL_19273314	H5N1	USA-ND	2023-11-03	avian	B3.6	ea1
A/mallard/North_Dakota/23-034423-014-original/2023|H5N1|USA-ND|2023-11-03|avian|B3.6	EPI_ISL_19273315	H5N1	USA-ND	2023-11-03	avian	B3.6	ea1
A/mallard/North_Dakota/23-034423-017-original/2023|H5N1|USA-ND|2023-11-03|avian|B3.7	EPI_ISL_19273316	H5N1	USA-ND	2023-11-03	avian	B3.7	ea1
A/mallard/North_Dakota/23-034426-003-original/2023|H5N1|USA-ND|2023-11-03|avian|B3.6	EPI_ISL_19273317	H5N1	USA-ND	2023-11-03	avian	B3.6	ea1
A/mallard/North_Dakota/23-034426-005-original/2023|H5N1|USA-ND|2023-11-03|avian|B3.7	EPI_ISL_19273318	H5N1	USA-ND	2023-11-03	avian	B3.7	ea1
A/green-winged_teal/Indiana/23-034643-006-original/2023|H5N1|USA-IN|2023-11-03|avian|B3.6	EPI_ISL_19273321	H5N1	USA-IN	2023-11-03	avian	B3.6	ea1
A/mallard/Indiana/23-034643-001-original/2023|H5N1|USA-IN|2023-11-03|avian|B3.7	EPI_ISL_19371782	H5N1	USA-IN	2023-11-03	avian	B3.7	ea1
A/mallard/North_Dakota/23-034424-003-original/2023|H5N1|USA-ND|2023-11-03|avian|B3.7	EPI_ISL_19429979	H5N1	USA-ND	2023-11-03	avian	B3.7	ea1
A/mallard/North_Dakota/23-034424-004-original/2023|H5N1|USA-ND|2023-11-03|avian|B3.7	EPI_ISL_19429980	H5N1	USA-ND	2023-11-03	avian	B3.7	ea1
A/mallard/North_Dakota/23-034424-002-original/2023|H5N1|USA-ND|2023-11-03|avian|B3.6	EPI_ISL_19490399	H5N1	USA-ND	2023-11-03	avian	B3.6	ea1
A/Kelp_Gull/South_Georgia_and_the_South_Sandwich_Islands/25_32/2023|H5N1|SGSSI|2023-11-03|avian|B3.2	PQ113961	H5N1	SGSSI	2023-11-03	avian	B3.2	ea1
A/green-winged_teal/Kansas/23-035001-003-original/2023|H5N1|USA-KS|2023-11-04|avian|B3.6	EPI_ISL_19288881	H5N1	USA-KS	2023-11-04	avian	B3.6	ea1
A/mallard/Kansas/23-035001-006-original/2023|H5N1|USA-KS|2023-11-04|avian|B3.7	EPI_ISL_19288882	H5N1	USA-KS	2023-11-04	avian	B3.7	ea1
A/green-winged_teal/California/23-036804-011-original/2023|H5N1|USA-CA|2023-11-04|avian|B3.6	EPI_ISL_19288886	H5N1	USA-CA	2023-11-04	avian	B3.6	ea1
A/American_wigeon/California/23-036805-001-original/2023|H5N1|USA-CA|2023-11-04|avian|B3.6	EPI_ISL_19288887	H5N1	USA-CA	2023-11-04	avian	B3.6	ea1
A/green-winged_teal/California/23-036805-003-original/2023|H5N1|USA-CA|2023-11-04|avian|B3.6	EPI_ISL_19288888	H5N1	USA-CA	2023-11-04	avian	B3.6	ea1
A/American_wigeon/Oregon/23-035569-015-original/2023|H5N1|USA-OR|2023-11-04|avian|B3.7	EPI_ISL_19325223	H5N1	USA-OR	2023-11-04	avian	B3.7	ea1
A/turkey/Minnesota/23-034013-001/2023|H5N1|USA-MN|2023-11-05|avian|B3.6	EPI_ISL_18698993	H5N1	USA-MN	2023-11-05	avian	B3.6	ea1
A/American_wigeon/Colorado/23-034259-003-original/2023|H5N1|USA-CO|2023-11-05|avian|B3.6	EPI_ISL_19224070	H5N1	USA-CO	2023-11-05	avian	B3.6	ea1
A/mallard/Missouri/23-034483-001-original/2023|H5N1|USA-MO|2023-11-05|avian|B3.6	EPI_ISL_19273319	H5N1	USA-MO	2023-11-05	avian	B3.6	ea1
A/green-winged_teal/Kansas/23-035000-006-original/2023|H5N1|USA-KS|2023-11-05|avian|B3.6	EPI_ISL_19288879	H5N1	USA-KS	2023-11-05	avian	B3.6	ea1
A/American_wigeon/Oregon/23-035568-002-original/2023|H5N1|USA-OR|2023-11-05|avian|B3.6	EPI_ISL_19325221	H5N1	USA-OR	2023-11-05	avian	B3.6	ea1
A/Green_Winged_Teal/BC/AIVPHL-1381/2023|H5N1|Canada-BC|2023-11-06|avian|B3.10	EPI_ISL_18665533	H5N1	Canada-BC	2023-11-06	avian	B3.10	ea1
A/American_Crow/BC/AIVPHL-1384/2023|H5N1|Canada-BC|2023-11-06|avian|B3.6	EPI_ISL_18665536	H5N1	Canada-BC	2023-11-06	avian	B3.6	ea1
A/turkey/South_Dakota/23-034174-001/2023|H5N1|USA-SD|2023-11-06|avian|Minor60	EPI_ISL_18698986	H5N1	USA-SD	2023-11-06	avian	Minor60	ea1
A/chicken/Utah/23-034218-001/2023|H5N1|USA-UT|2023-11-06|avian|B3.6	EPI_ISL_18698989	H5N1	USA-UT	2023-11-06	avian	B3.6	ea1
A/chicken/Montana/23-034345-002/2023|H5N1|USA-MT|2023-11-06|avian|B3.6	EPI_ISL_18698990	H5N1	USA-MT	2023-11-06	avian	B3.6	ea1
A/chicken/Oregon/23-034937-001/2023|H5N1|USA-OR|2023-11-06|avian|B3.6	EPI_ISL_18749456	H5N1	USA-OR	2023-11-06	avian	B3.6	ea1
A/chicken/Oregon/23-034934-001/2023|H5N1|USA-OR|2023-11-06|avian|B3.6	EPI_ISL_18749457	H5N1	USA-OR	2023-11-06	avian	B3.6	ea1
A/domestic_goose/Texas/23-034913-001/2023|H5N1|USA-TX|2023-11-06|avian|B3.6	EPI_ISL_18749460	H5N1	USA-TX	2023-11-06	avian	B3.6	ea1
A/Thalasseus_acuflavidus/Sao_Paulo/2280-N/2023|H5N1|Brazil|2023-11-06|avian|B3.2	EPI_ISL_19215198	H5N1	Brazil	2023-11-06	avian	B3.2	ea1
A/mallard/Missouri/23-034484-001-original/2023|H5N1|USA-MO|2023-11-06|avian|B3.6	EPI_ISL_19273320	H5N1	USA-MO	2023-11-06	avian	B3.6	ea1
A/chicken/Montana/23-034346-005/2023|H5N1|USA-MT|2023-11-07|avian|B3.6	EPI_ISL_18698992	H5N1	USA-MT	2023-11-07	avian	B3.6	ea1
A/turkey/South_Dakota/23-034369-001/2023|H5N1|USA-SD|2023-11-07|avian|B3.6	EPI_ISL_18699001	H5N1	USA-SD	2023-11-07	avian	B3.6	ea1
A/turkey/South_Dakota/23-034372-001/2023|H5N1|USA-SD|2023-11-07|avian|B3.6	EPI_ISL_18699004	H5N1	USA-SD	2023-11-07	avian	B3.6	ea1
A/turkey/South_Dakota/23-034372-002/2023|H5N1|USA-SD|2023-11-07|avian|B3.6	EPI_ISL_18699005	H5N1	USA-SD	2023-11-07	avian	B3.6	ea1
A/turkey/Minnesota/23-034438-001/2023|H5N1|USA-MN|2023-11-07|avian|B3.6	EPI_ISL_18699007	H5N1	USA-MN	2023-11-07	avian	B3.6	ea1
A/Canada_goose/Iowa/23-035642-002-original/2023|H5N1|USA-IA|2023-11-07|avian|B3.6	EPI_ISL_19371785	H5N1	USA-IA	2023-11-07	avian	B3.6	ea1
A/tundra_swan/Minnesota/23-037501-001/2023|H5N1|USA-MN|2023-11-08|avian|B3.9	EPI_ISL_18737538	H5N1	USA-MN	2023-11-08	avian	B3.9	ea1
A/Brown_Skua/Penguin_River/141240/2023|H5N1|SGSSI|2023-11-08|avian|B3.2	EPI_ISL_18742218	H5N1	SGSSI	2023-11-08	avian	B3.2	ea1
A/red-tailed_hawk/Montana/23-034855-001/2023|H5N1|USA-MT|2023-11-08|avian|B3.6	EPI_ISL_18749466	H5N1	USA-MT	2023-11-08	avian	B3.6	ea1
A/red-tailed_hawk/Montana/23-034854-001/2023|H5N1|USA-MT|2023-11-08|avian|Minor58	EPI_ISL_18749467	H5N1	USA-MT	2023-11-08	avian	Minor58	ea1
A/peregrine_falcon/Iowa/23-034846-001/2023|H5N1|USA-IA|2023-11-08|avian|B3.7	EPI_ISL_18749469	H5N1	USA-IA	2023-11-08	avian	B3.7	ea1
A/American_white_pelican/Iowa/23-034843-001/2023|H5N1|USA-IA|2023-11-08|avian|B3.6	EPI_ISL_18749473	H5N1	USA-IA	2023-11-08	avian	B3.6	ea1
A/chicken/North_Dakota/23-034577-001/2023|H5N1|USA-ND|2023-11-08|avian|B3.6	EPI_ISL_18833040	H5N1	USA-ND	2023-11-08	avian	B3.6	ea1
A/chicken/Colorado/23-034666-001/2023|H5N1|USA-CO|2023-11-08|avian|B3.6	EPI_ISL_18833042	H5N1	USA-CO	2023-11-08	avian	B3.6	ea1
A/chicken/Colorado/23-034666-002/2023|H5N1|USA-CO|2023-11-08|avian|B3.6	EPI_ISL_18833043	H5N1	USA-CO	2023-11-08	avian	B3.6	ea1
A/red-tailed_hawk/Kansas/W23-889/2023|H5N1|USA-KS|2023-11-08|avian|B3.6	EPI_ISL_19116112	H5N1	USA-KS	2023-11-08	avian	B3.6	ea1
A/Pluvialis_dominica/Sao_Paulo/2252-N/2023|H5N1|Brazil|2023-11-08|avian|B3.2	EPI_ISL_19215181	H5N1	Brazil	2023-11-08	avian	B3.2	ea1
A/common_loon/Michigan/23-035045-001-original/2023|H5N1|USA-MI|2023-11-08|avian|Minor62	EPI_ISL_19288884	H5N1	USA-MI	2023-11-08	avian	Minor62	ea1
A/Canada_goose/Michigan/23-035045-002-original/2023|H5N1|USA-MI|2023-11-08|avian|Minor62	EPI_ISL_19325220	H5N1	USA-MI	2023-11-08	avian	Minor62	ea1
A/Kelp_Gull/South_Georgia_and_the_South_Sandwich_Islands/65_72/2023|H5N1|SGSSI|2023-11-08|avian|B3.2	PQ114001	H5N1	SGSSI	2023-11-08	avian	B3.2	ea1
A/Brown_Skua/South_Georgia_and_the_South_Sandwich_Islands/73_80/2023|H5N1|SGSSI|2023-11-08|avian|B3.2	PQ114009	H5N1	SGSSI	2023-11-08	avian	B3.2	ea1
A/Kelp_Gull/South_Georgia_and_the_South_Sandwich_Islands/129_136/2023|H5N1|SGSSI|2023-11-08|avian|B3.2	PQ114065	H5N1	SGSSI	2023-11-08	avian	B3.2	ea1
A/Canada_goose/Maryland/23-034924-005/2023|H5N1|USA-MD|2023-11-09|avian|Minor62	EPI_ISL_18749448	H5N1	USA-MD	2023-11-09	avian	Minor62	ea1
A/chicken/Montana/23-034856-002/2023|H5N1|USA-MT|2023-11-09|avian|B3.7	EPI_ISL_18749465	H5N1	USA-MT	2023-11-09	avian	B3.7	ea1
A/pheasant/Iowa/23-034845-001/2023|H5N1|USA-IA|2023-11-09|avian|B3.7	EPI_ISL_18749470	H5N1	USA-IA	2023-11-09	avian	B3.7	ea1
A/chicken/Iowa/23-034842-001/2023|H5N1|USA-IA|2023-11-09|avian|B3.6	EPI_ISL_18749474	H5N1	USA-IA	2023-11-09	avian	B3.6	ea1
A/chicken/Iowa/23-034841-001/2023|H5N1|USA-IA|2023-11-09|avian|B3.7	EPI_ISL_18749476	H5N1	USA-IA	2023-11-09	avian	B3.7	ea1
A/chicken/Idaho/23-034565-001/2023|H5N1|USA-ID|2023-11-09|avian|B3.6	EPI_ISL_18914326	H5N1	USA-ID	2023-11-09	avian	B3.6	ea1
A/Procellaria_aequinoctialis/Sao_Paulo/2259-N/2023|H5N1|Brazil|2023-11-09|avian|B3.2	EPI_ISL_19215182	H5N1	Brazil	2023-11-09	avian	B3.2	ea1
A/Sterna_hirundo/Santa_Catarina/2261-N/2023|H5N1|Brazil|2023-11-09|avian|B3.2	EPI_ISL_19215184	H5N1	Brazil	2023-11-09	avian	B3.2	ea1
A/chicken/Iowa/23-034847-001/2023|H5N1|USA-IA|2023-11-10|avian|B3.6	EPI_ISL_18749468	H5N1	USA-IA	2023-11-10	avian	B3.6	ea1
A/pheasant/Iowa/23-034844-001/2023|H5N1|USA-IA|2023-11-10|avian|B3.7	EPI_ISL_18749472	H5N1	USA-IA	2023-11-10	avian	B3.7	ea1
A/turkey/Missouri/23-034952-002/2023|H5N1|USA-MO|2023-11-10|avian|B3.6	EPI_ISL_19094428	H5N1	USA-MO	2023-11-10	avian	B3.6	ea1
A/Procellaria_aequinoctialis/Sao_Paulo/2271-N/2023|H5N1|Brazil|2023-11-10|avian|B3.2	EPI_ISL_19215190	H5N1	Brazil	2023-11-10	avian	B3.2	ea1
A/American_black_duck/Wisconsin/23-036678-012-original/2023|H5N1|USA-WI|2023-11-10|avian|B3.6	EPI_ISL_19288885	H5N1	USA-WI	2023-11-10	avian	B3.6	ea1
A/mallard/Wisconsin/23-036678-011-original/2023|H5N1|USA-WI|2023-11-10|avian|B3.6	EPI_ISL_19371786	H5N1	USA-WI	2023-11-10	avian	B3.6	ea1
A/mallard/Iowa/23-038177-001-original/2023|H5N1|USA-IA|2023-11-10|avian|B3.6	EPI_ISL_19372787	H5N1	USA-IA	2023-11-10	avian	B3.6	ea1
A/Brown_Skua/South_Georgia_and_the_South_Sandwich_Islands/137_144/2023|H5N1|SGSSI|2023-11-11|avian|B3.2	PQ114073	H5N1	SGSSI	2023-11-11	avian	B3.2	ea1
A/turkey/Minnesota/23-034904-001/2023|H5N1|USA-MN|2023-11-12|avian|B3.6	EPI_ISL_18749461	H5N1	USA-MN	2023-11-12	avian	B3.6	ea1
A/turkey/Minnesota/23-034899-001/2023|H5N1|USA-MN|2023-11-12|avian|B3.6	EPI_ISL_18749463	H5N1	USA-MN	2023-11-12	avian	B3.6	ea1
A/pintail/Wisconsin/23-036683-012-original/2023|H5N1|USA-WI|2023-11-12|avian|Minor62	EPI_ISL_19341004	H5N1	USA-WI	2023-11-12	avian	Minor62	ea1
A/Cooper_s_Hawk/BC/AIVPHL-1393/2023|H5N1|Canada-BC|2023-11-13|avian|B3.6	EPI_ISL_18665545	H5N1	Canada-BC	2023-11-13	avian	B3.6	ea1
A/chicken/Oregon/23-035545-001/2023|H5N1|USA-OR|2023-11-13|avian|B3.6	EPI_ISL_18749444	H5N1	USA-OR	2023-11-13	avian	B3.6	ea1
A/turkey/North_Dakota/23-035082-001/2023|H5N1|USA-ND|2023-11-13|avian|B3.6	EPI_ISL_18749452	H5N1	USA-ND	2023-11-13	avian	B3.6	ea1
A/turkey/North_Dakota/23-035082-002/2023|H5N1|USA-ND|2023-11-13|avian|B3.6	EPI_ISL_18749453	H5N1	USA-ND	2023-11-13	avian	B3.6	ea1
A/chicken/North_Dakota/23-035040-001/2023|H5N1|USA-ND|2023-11-13|avian|B3.11	EPI_ISL_18749455	H5N1	USA-ND	2023-11-13	avian	B3.11	ea1
A/black_vulture/South_Carolina/23-036529-001-original/2023|H5N1|USA-SC|2023-11-13|avian|B1.1	EPI_ISL_19325224	H5N1	USA-SC	2023-11-13	avian	B1.1	ea1
A/black_vulture/South_Carolina/23-036529-002-original/2023|H5N1|USA-SC|2023-11-13|avian|B1.1	EPI_ISL_19325225	H5N1	USA-SC	2023-11-13	avian	B1.1	ea1
A/black_vulture/South_Carolina/23-036529-003-original/2023|H5N1|USA-SC|2023-11-13|avian|B1.1	EPI_ISL_19325226	H5N1	USA-SC	2023-11-13	avian	B1.1	ea1
A/Canada_Goose/BC/AIVPHL-1395/2023|H5N1|Canada-BC|2023-11-14|avian|B3.6	EPI_ISL_18665548	H5N1	Canada-BC	2023-11-14	avian	B3.6	ea1
A/Cackling_Goose/BC/AIVPHL-1394/2023|H5N1|Canada-BC|2023-11-14|avian|B3.10	EPI_ISL_18665551	H5N1	Canada-BC	2023-11-14	avian	B3.10	ea1
A/Cackling_Goose/BC/AIVPHL-1398/2023|H5N1|Canada-BC|2023-11-14|avian|B3.10	EPI_ISL_18665558	H5N1	Canada-BC	2023-11-14	avian	B3.10	ea1
A/Wood_Duck/BC/AIVPHL-1399/2023|H5N1|Canada-BC|2023-11-14|avian|B3.10	EPI_ISL_18665561	H5N1	Canada-BC	2023-11-14	avian	B3.10	ea1
A/Mallard/BC/AIVPHL-1400/2023|H5N1|Canada-BC|2023-11-14|avian|B3.10	EPI_ISL_18665564	H5N1	Canada-BC	2023-11-14	avian	B3.10	ea1
A/Canada_Goose/BC/AIVPHL-1401/2023|H5N1|Canada-BC|2023-11-14|avian|B3.6	EPI_ISL_18665569	H5N1	Canada-BC	2023-11-14	avian	B3.6	ea1
A/Canada_Goose/BC/AIVPHL-1402/2023|H5N1|Canada-BC|2023-11-14|avian|B3.6	EPI_ISL_18665573	H5N1	Canada-BC	2023-11-14	avian	B3.6	ea1
A/Canada_Goose/BC/AIVPHL-1403/2023|H5N1|Canada-BC|2023-11-14|avian|B3.10	EPI_ISL_18665577	H5N1	Canada-BC	2023-11-14	avian	B3.10	ea1
A/Cackling_Goose/BC/AIVPHL-1404/2023|H5N1|Canada-BC|2023-11-14|avian|B3.6	EPI_ISL_18665581	H5N1	Canada-BC	2023-11-14	avian	B3.6	ea1
A/Cackling_Goose/BC/AIVPHL-1405/2023|H5N1|Canada-BC|2023-11-14|avian|B3.10	EPI_ISL_18665584	H5N1	Canada-BC	2023-11-14	avian	B3.10	ea1
A/Cackling_Goose/BC/AIVPHL-1407/2023|H5N1|Canada-BC|2023-11-14|avian|B3.10	EPI_ISL_18665590	H5N1	Canada-BC	2023-11-14	avian	B3.10	ea1
A/Cackling_Goose/BC/AIVPHL-1412/2023|H5N1|Canada-BC|2023-11-14|avian|B3.6	EPI_ISL_18665602	H5N1	Canada-BC	2023-11-14	avian	B3.6	ea1
A/chicken/New_Mexico/23-036561-001/2023|H5N1|USA-NM|2023-11-14|avian|B3.6	EPI_ISL_18749394	H5N1	USA-NM	2023-11-14	avian	B3.6	ea1
A/chicken/South_Dakota/23-035815-001/2023|H5N1|USA-SD|2023-11-14|avian|B3.6	EPI_ISL_18749404	H5N1	USA-SD	2023-11-14	avian	B3.6	ea1
A/turkey/Minnesota/23-035616-001/2023|H5N1|USA-MN|2023-11-14|avian|B3.6	EPI_ISL_18749410	H5N1	USA-MN	2023-11-14	avian	B3.6	ea1
A/domestic_goose/Florida/23-035656-001/2023|H5N1|USA-FL|2023-11-14|avian|B3.6	EPI_ISL_18749440	H5N1	USA-FL	2023-11-14	avian	B3.6	ea1
A/chicken/Iowa/23-035546-001/2023|H5N1|USA-IA|2023-11-14|avian|B3.6	EPI_ISL_18749442	H5N1	USA-IA	2023-11-14	avian	B3.6	ea1
A/chicken/Iowa/23-035546-002/2023|H5N1|USA-IA|2023-11-14|avian|B3.6	EPI_ISL_18749443	H5N1	USA-IA	2023-11-14	avian	B3.6	ea1
A/chicken/Oregon/23-035544-004/2023|H5N1|USA-OR|2023-11-14|avian|B3.6	EPI_ISL_18749446	H5N1	USA-OR	2023-11-14	avian	B3.6	ea1
A/chicken/Michigan/23-035041-001/2023|H5N1|USA-MI|2023-11-14|avian|B3.7	EPI_ISL_18749454	H5N1	USA-MI	2023-11-14	avian	B3.7	ea1
A/turkey/South_Dakota/23-035084-001/2023|H5N1|USA-SD|2023-11-14|avian|B3.12	EPI_ISL_19094429	H5N1	USA-SD	2023-11-14	avian	B3.12	ea1
A/Thalasseus_acuflavidus/Parana/2277-N/2023|H5N1|Brazil|2023-11-14|avian|B3.2	EPI_ISL_19215199	H5N1	Brazil	2023-11-14	avian	B3.2	ea1
A/Southern_Fulmar/South_Georgia_and_the_South_Sandwich_Islands/9_16/2023|H5N1|SGSSI|2023-11-14|avian|B3.2	PQ113941	H5N1	SGSSI	2023-11-14	avian	B3.2	ea1
A/domestic_duck/California/23-036543-001/2023|H5N1|USA-CA|2023-11-15|avian|B3.6	EPI_ISL_18749401	H5N1	USA-CA	2023-11-15	avian	B3.6	ea1
A/turkey/South_Dakota/23-035816-002/2023|H5N1|USA-SD|2023-11-15|avian|B3.7	EPI_ISL_18749403	H5N1	USA-SD	2023-11-15	avian	B3.7	ea1
A/chicken/South_Dakota/23-035811-001/2023|H5N1|USA-SD|2023-11-15|avian|B3.6	EPI_ISL_18749405	H5N1	USA-SD	2023-11-15	avian	B3.6	ea1
A/turkey/Minnesota/23-035802-001/2023|H5N1|USA-MN|2023-11-15|avian|B3.6	EPI_ISL_18749407	H5N1	USA-MN	2023-11-15	avian	B3.6	ea1
A/chicken/Florida/23-035663-001/2023|H5N1|USA-FL|2023-11-15|avian|B3.6	EPI_ISL_18749411	H5N1	USA-FL	2023-11-15	avian	B3.6	ea1
A/northern_pintail/California/23-037849-010/2023|H5N1|USA-CA|2023-11-15|avian|B3.6	EPI_ISL_19175593	H5N1	USA-CA	2023-11-15	avian	B3.6	ea1
A/Cackling_Goose/BC/AIVPHL-1413/2023|H5N1|Canada-BC|2023-11-16|avian|B3.10	EPI_ISL_18665605	H5N1	Canada-BC	2023-11-16	avian	B3.10	ea1
A/turkey/South_Dakota/23-036553-001/2023|H5N1|USA-SD|2023-11-16|avian|B3.6	EPI_ISL_18749396	H5N1	USA-SD	2023-11-16	avian	B3.6	ea1
A/chicken/South_Dakota/23-036549-001/2023|H5N1|USA-SD|2023-11-16|avian|B3.6	EPI_ISL_18749400	H5N1	USA-SD	2023-11-16	avian	B3.6	ea1
A/chicken/Florida/23-036761-002/2023|H5N1|USA-FL|2023-11-17|avian|B3.6	EPI_ISL_18741786	H5N1	USA-FL	2023-11-17	avian	B3.6	ea1
A/turkey/Minnesota/23-036745-001/2023|H5N1|USA-MN|2023-11-17|avian|B3.6	EPI_ISL_18741787	H5N1	USA-MN	2023-11-17	avian	B3.6	ea1
A/turkey/Minnesota/23-036744-001/2023|H5N1|USA-MN|2023-11-17|avian|B3.6	EPI_ISL_18741789	H5N1	USA-MN	2023-11-17	avian	B3.6	ea1
A/turkey/South_Dakota/23-036675-002/2023|H5N1|USA-SD|2023-11-17|avian|B3.6	EPI_ISL_18741798	H5N1	USA-SD	2023-11-17	avian	B3.6	ea1
A/turkey/South_Dakota/23-036674-001/2023|H5N1|USA-SD|2023-11-17|avian|B3.6	EPI_ISL_18741799	H5N1	USA-SD	2023-11-17	avian	B3.6	ea1
A/turkey/South_Dakota/23-036552-001/2023|H5N1|USA-SD|2023-11-17|avian|B3.7	EPI_ISL_18749398	H5N1	USA-SD	2023-11-17	avian	B3.7	ea1
A/gadwall/Oklahoma/23-038107-003-original/2023|H5N1|USA-OK|2023-11-17|avian|B3.6	EPI_ISL_19490413	H5N1	USA-OK	2023-11-17	avian	B3.6	ea1
A/chicken/Ohio/23-036779-001/2023|H5N1|USA-OH|2023-11-18|avian|B3.6	EPI_ISL_18741784	H5N1	USA-OH	2023-11-18	avian	B3.6	ea1
A/turkey/South_Dakota/23-036676-002/2023|H5N1|USA-SD|2023-11-18|avian|B3.6	EPI_ISL_18741796	H5N1	USA-SD	2023-11-18	avian	B3.6	ea1
A/turkey/South_Dakota/23-036675-001/2023|H5N1|USA-SD|2023-11-18|avian|B3.6	EPI_ISL_18741797	H5N1	USA-SD	2023-11-18	avian	B3.6	ea1
A/pintail/Wisconsin/23-037645-019-original/2023|H5N1|USA-WI|2023-11-18|avian|B3.6	EPI_ISL_19325228	H5N1	USA-WI	2023-11-18	avian	B3.6	ea1
A/green-winged_teal/South_Carolina/23-037141-002-original/2023|H5N1|USA-SC|2023-11-18|avian|B3.6	EPI_ISL_19341005	H5N1	USA-SC	2023-11-18	avian	B3.6	ea1
A/blue-winged_teal/Florida/23-038112-008-original/2023|H5N1|USA-FL|2023-11-18|avian|B3.6	EPI_ISL_19341013	H5N1	USA-FL	2023-11-18	avian	B3.6	ea1
A/blue-winged_teal/Florida/23-038112-025-original/2023|H5N1|USA-FL|2023-11-18|avian|B3.6	EPI_ISL_19371789	H5N1	USA-FL	2023-11-18	avian	B3.6	ea1
A/blue-winged_teal/Florida/23-038112-033-original/2023|H5N1|USA-FL|2023-11-18|avian|B3.6	EPI_ISL_19371790	H5N1	USA-FL	2023-11-18	avian	B3.6	ea1
A/redhead_duck/Florida/23-038112-039-original/2023|H5N1|USA-FL|2023-11-18|avian|B3.7	EPI_ISL_19371791	H5N1	USA-FL	2023-11-18	avian	B3.7	ea1
A/lesser_scaup/Florida/23-038112-040-original/2023|H5N1|USA-FL|2023-11-18|avian|B3.7	EPI_ISL_19371792	H5N1	USA-FL	2023-11-18	avian	B3.7	ea1
A/blue-winged_teal/Florida/23-038112-061-original/2023|H5N1|USA-FL|2023-11-18|avian|B3.6	EPI_ISL_19371794	H5N1	USA-FL	2023-11-18	avian	B3.6	ea1
A/ring-necked_duck/Florida/23-038112-067-original/2023|H5N1|USA-FL|2023-11-18|avian|B3.6	EPI_ISL_19371795	H5N1	USA-FL	2023-11-18	avian	B3.6	ea1
A/ring-necked_duck/Florida/23-038112-112-original/2023|H5N1|USA-FL|2023-11-18|avian|B3.6	EPI_ISL_19372783	H5N1	USA-FL	2023-11-18	avian	B3.6	ea1
A/gadwall/Louisiana/23-038130-006-original/2023|H5N1|USA-LA|2023-11-18|avian|B3.6	EPI_ISL_19372784	H5N1	USA-LA	2023-11-18	avian	B3.6	ea1
A/turkey/Minnesota/23-036929-001/2023|H5N1|USA-MN|2023-11-19|avian|B3.6	EPI_ISL_18741776	H5N1	USA-MN	2023-11-19	avian	B3.6	ea1
A/turkey/Minnesota/23-036742-002/2023|H5N1|USA-MN|2023-11-19|avian|B3.6	EPI_ISL_18741791	H5N1	USA-MN	2023-11-19	avian	B3.6	ea1
A/turkey/South_Dakota/23-036674-002/2023|H5N1|USA-SD|2023-11-19|avian|B3.6	EPI_ISL_18741800	H5N1	USA-SD	2023-11-19	avian	B3.6	ea1
A/turkey/South_Dakota/23-036673-001/2023|H5N1|USA-SD|2023-11-19|avian|B3.6	EPI_ISL_18741801	H5N1	USA-SD	2023-11-19	avian	B3.6	ea1
A/mallard/Georgia/23-036743-002-original/2023|H5N1|USA-GA|2023-11-19|avian|B3.6	EPI_ISL_19224078	H5N1	USA-GA	2023-11-19	avian	B3.6	ea1
A/Cooper_s_Hawk/BC/AIVPHL-1433/2023|H5N1|Canada-BC|2023-11-20|avian|B3.10	EPI_ISL_18665613	H5N1	Canada-BC	2023-11-20	avian	B3.10	ea1
A/Red_Tailed_Hawk/BC/AIVPHL-1419/2023|H5N1|Canada-BC|2023-11-20|avian|B3.10	EPI_ISL_18665617	H5N1	Canada-BC	2023-11-20	avian	B3.10	ea1
A/American_Wigeon/BC/AIVPHL-1421/2023|H5N1|Canada-BC|2023-11-20|avian|B3.6	EPI_ISL_18665626	H5N1	Canada-BC	2023-11-20	avian	B3.6	ea1
A/American_Crow/BC/AIVPHL-1424/2023|H5N1|Canada-BC|2023-11-20|avian|B3.6	EPI_ISL_18665633	H5N1	Canada-BC	2023-11-20	avian	B3.6	ea1
A/American_Crow/BC/AIVPHL-1425/2023|H5N1|Canada-BC|2023-11-20|avian|B3.6	EPI_ISL_18665637	H5N1	Canada-BC	2023-11-20	avian	B3.6	ea1
A/Cackling_Goose/BC/AIVPHL-1427/2023|H5N1|Canada-BC|2023-11-20|avian|B3.10	EPI_ISL_18665644	H5N1	Canada-BC	2023-11-20	avian	B3.10	ea1
A/Dunlin/BC/AIVPHL-1429/2023|H5N1|Canada-BC|2023-11-20|avian|B3.6	EPI_ISL_18665648	H5N1	Canada-BC	2023-11-20	avian	B3.6	ea1
A/Cackling_Goose/BC/AIVPHL-1436/2023|H5N1|Canada-BC|2023-11-20|avian|B3.10	EPI_ISL_18665651	H5N1	Canada-BC	2023-11-20	avian	B3.10	ea1
A/domestic_duck/Oregon/23-037049-001/2023|H5N1|USA-OR|2023-11-20|avian|B3.7	EPI_ISL_18737543	H5N1	USA-OR	2023-11-20	avian	B3.7	ea1
A/turkey/Minnesota/23-036928-001/2023|H5N1|USA-MN|2023-11-20|avian|Minor63	EPI_ISL_18741778	H5N1	USA-MN	2023-11-20	avian	Minor63	ea1
A/turkey/Minnesota/23-036928-002/2023|H5N1|USA-MN|2023-11-20|avian|Minor63	EPI_ISL_18741779	H5N1	USA-MN	2023-11-20	avian	Minor63	ea1
A/turkey/South_Dakota/23-036898-001/2023|H5N1|USA-SD|2023-11-20|avian|B3.6	EPI_ISL_18741780	H5N1	USA-SD	2023-11-20	avian	B3.6	ea1
A/turkey/Wisconsin/23-036896-001/2023|H5N1|USA-WI|2023-11-20|avian|B3.6	EPI_ISL_18741782	H5N1	USA-WI	2023-11-20	avian	B3.6	ea1
A/turkey/Minnesota/23-036742-003/2023|H5N1|USA-MN|2023-11-20|avian|B3.6	EPI_ISL_18741792	H5N1	USA-MN	2023-11-20	avian	B3.6	ea1
A/chicken/Texas/23-036713-001/2023|H5N1|USA-TX|2023-11-20|avian|B3.6	EPI_ISL_18741794	H5N1	USA-TX	2023-11-20	avian	B3.6	ea1
A/turkey/South_Dakota/23-036676-001/2023|H5N1|USA-SD|2023-11-20|avian|B3.6	EPI_ISL_18741795	H5N1	USA-SD	2023-11-20	avian	B3.6	ea1
A/Canada_goose/Louisiana/W23-902/2023|H5N1|USA-LA|2023-11-21|avian|B3.6	EPI_ISL_19064284	H5N1	USA-LA	2023-11-21	avian	B3.6	ea1
A/turkey/Minnesota/23-037039-001/2023|H5N1|USA-MN|2023-11-21|avian|B3.6	EPI_ISL_19094432	H5N1	USA-MN	2023-11-21	avian	B3.6	ea1
A/turkey/Minnesota/23-037040-001/2023|H5N1|USA-MN|2023-11-21|avian|B3.6	EPI_ISL_19094433	H5N1	USA-MN	2023-11-21	avian	B3.6	ea1
A/turkey/Washington/23-037272-001/2023|H5N1|USA-WA|2023-11-21|avian|B3.10	EPI_ISL_19131391	H5N1	USA-WA	2023-11-21	avian	B3.10	ea1
A/gadwall/Oklahoma/23-038104-008-original/2023|H5N1|USA-OK|2023-11-21|avian|B3.6	EPI_ISL_19341008	H5N1	USA-OK	2023-11-21	avian	B3.6	ea1
A/Pekin_duck/California/23-037131-001/2023|H5N1|USA-CA|2023-11-22|avian|B3.6	EPI_ISL_18737541	H5N1	USA-CA	2023-11-22	avian	B3.6	ea1
A/chicken/Minnesota/23-037030-001/2023|H5N1|USA-MN|2023-11-22|avian|B3.6	EPI_ISL_19094431	H5N1	USA-MN	2023-11-22	avian	B3.6	ea1
A/chicken/Nebraska/23-037257-001/2023|H5N1|USA-NE|2023-11-22|avian|B3.6	EPI_ISL_19131389	H5N1	USA-NE	2023-11-22	avian	B3.6	ea1
A/turkey/Wisconsin/23-037129-001/2023|H5N1|USA-WI|2023-11-22|avian|B3.6	EPI_ISL_19131445	H5N1	USA-WI	2023-11-22	avian	B3.6	ea1
A/chicken/Iowa/23-037208-002/2023|H5N1|USA-IA|2023-11-22|avian|B3.6	EPI_ISL_19131447	H5N1	USA-IA	2023-11-22	avian	B3.6	ea1
A/trumpeter_swan/Michigan/23-037820-001-original/2023|H5N1|USA-MI|2023-11-22|avian|Minor62	EPI_ISL_19341007	H5N1	USA-MI	2023-11-22	avian	Minor62	ea1
A/turkey/Minnesota/23-037134-001/2023|H5N1|USA-MN|2023-11-23|avian|B3.6	EPI_ISL_18737539	H5N1	USA-MN	2023-11-23	avian	B3.6	ea1
A/turkey/Minnesota/23-037134-002/2023|H5N1|USA-MN|2023-11-23|avian|B3.6	EPI_ISL_18737540	H5N1	USA-MN	2023-11-23	avian	B3.6	ea1
A/turkey/North_Dakota/23-037249-001/2023|H5N1|USA-ND|2023-11-23|avian|B3.7	EPI_ISL_19131366	H5N1	USA-ND	2023-11-23	avian	B3.7	ea1
A/turkey/South_Dakota/23-037251-001/2023|H5N1|USA-SD|2023-11-24|avian|B3.6	EPI_ISL_19131386	H5N1	USA-SD	2023-11-24	avian	B3.6	ea1
A/turkey/Wisconsin/23-037410-001/2023|H5N1|USA-WI|2023-11-24|avian|B3.6	EPI_ISL_19131392	H5N1	USA-WI	2023-11-24	avian	B3.6	ea1
A/turkey/Minnesota/23-037473-001/2023|H5N1|USA-MN|2023-11-24|avian|B3.6	EPI_ISL_19159895	H5N1	USA-MN	2023-11-24	avian	B3.6	ea1
A/turkey/Minnesota/23-037474-001/2023|H5N1|USA-MN|2023-11-24|avian|B3.6	EPI_ISL_19159896	H5N1	USA-MN	2023-11-24	avian	B3.6	ea1
A/turkey/Minnesota/23-037474-002/2023|H5N1|USA-MN|2023-11-24|avian|B3.6	EPI_ISL_19159897	H5N1	USA-MN	2023-11-24	avian	B3.6	ea1
A/black_vulture/Tennessee/W23-939B/2023|H5N1|USA-TN|2023-11-25|avian|B1.3	EPI_ISL_19064363	H5N1	USA-TN	2023-11-25	avian	B1.3	ea1
A/black_vulture/Tennessee/W23-939A/2023|H5N1|USA-TN|2023-11-25|avian|B1.3	EPI_ISL_19064364	H5N1	USA-TN	2023-11-25	avian	B1.3	ea1
A/chicken/North_Dakota/23-037267-001/2023|H5N1|USA-ND|2023-11-25|avian|B3.6	EPI_ISL_19131390	H5N1	USA-ND	2023-11-25	avian	B3.6	ea1
A/turkey/Wisconsin/23-037243-001/2023|H5N1|USA-WI|2023-11-25|avian|B3.6	EPI_ISL_19131448	H5N1	USA-WI	2023-11-25	avian	B3.6	ea1
A/green-winged_teal/South_Carolina/23-037736-010-original/2023|H5N1|USA-SC|2023-11-25|avian|B3.6	EPI_ISL_19325229	H5N1	USA-SC	2023-11-25	avian	B3.6	ea1
A/green-winged_teal/South_Carolina/23-037736-011-original/2023|H5N1|USA-SC|2023-11-25|avian|B3.6	EPI_ISL_19341006	H5N1	USA-SC	2023-11-25	avian	B3.6	ea1
A/green-winged_teal/Florida/23-038109-005-original/2023|H5N1|USA-FL|2023-11-25|avian|B3.6	EPI_ISL_19341009	H5N1	USA-FL	2023-11-25	avian	B3.6	ea1
A/blue-winged_teal/Florida/23-038109-006-original/2023|H5N1|USA-FL|2023-11-25|avian|B3.6	EPI_ISL_19341010	H5N1	USA-FL	2023-11-25	avian	B3.6	ea1
A/ring-necked_duck/Florida/23-038109-032-original/2023|H5N1|USA-FL|2023-11-25|avian|B3.6	EPI_ISL_19341012	H5N1	USA-FL	2023-11-25	avian	B3.6	ea1
A/turkey/South_Dakota/23-037252-002/2023|H5N1|USA-SD|2023-11-26|avian|B3.8	EPI_ISL_19131388	H5N1	USA-SD	2023-11-26	avian	B3.8	ea1
A/goose/Colorado/23-038138-001/2023|H5N1|USA-CO|2023-11-26|avian|B3.13	EPI_ISL_19228459	H5N1	USA-CO	2023-11-26	avian	B3.13	ea1
A/Red_Tailed_Hawk/BC/AIVPHL-1454/2023|H5N1|Canada-BC|2023-11-27|avian|B3.10	EPI_ISL_18665562	H5N1	Canada-BC	2023-11-27	avian	B3.10	ea1
A/Red_Tailed_Hawk/BC/AIVPHL-1444/2023|H5N1|Canada-BC|2023-11-27|avian|B4.1	EPI_ISL_18665661	H5N1	Canada-BC	2023-11-27	avian	B4.1	ea1
A/Red_Tailed_Hawk/BC/AIVPHL-1445/2023|H5N1|Canada-BC|2023-11-27|avian|B3.2	EPI_ISL_18665665	H5N1	Canada-BC	2023-11-27	avian	B3.2	ea1
A/Canada_Goose/BC/AIVPHL-1448/2023|H5N1|Canada-BC|2023-11-27|avian|B3.6	EPI_ISL_18665680	H5N1	Canada-BC	2023-11-27	avian	B3.6	ea1
A/snow_goose/Tennessee/W23-940/2023|H5N1|USA-TN|2023-11-27|avian|Minor51	EPI_ISL_19064382	H5N1	USA-TN	2023-11-27	avian	Minor51	ea1
A/chicken/Arkansas/23-037422-001/2023|H5N1|USA-AR|2023-11-27|avian|B3.6	EPI_ISL_19131393	H5N1	USA-AR	2023-11-27	avian	B3.6	ea1
A/chicken/Colorado/23-037463-001/2023|H5N1|USA-CO|2023-11-27|avian|B3.6	EPI_ISL_19159891	H5N1	USA-CO	2023-11-27	avian	B3.6	ea1
A/turkey/Minnesota/23-037472-001/2023|H5N1|USA-MN|2023-11-27|avian|B3.6	EPI_ISL_19159893	H5N1	USA-MN	2023-11-27	avian	B3.6	ea1
A/turkey/Minnesota/23-037472-003/2023|H5N1|USA-MN|2023-11-27|avian|B3.6	EPI_ISL_19159894	H5N1	USA-MN	2023-11-27	avian	B3.6	ea1
A/South_Georgia_Shag/South_Georgia_and_the_South_Sandwich_Islands/81_88/2023|H5N1|SGSSI|2023-11-27|avian|B3.2	PQ114017	H5N1	SGSSI	2023-11-27	avian	B3.2	ea1
A/chicken/California/23-037848-001/2023|H5N1|USA-CA|2023-11-28|avian|B3.6	EPI_ISL_18737490	H5N1	USA-CA	2023-11-28	avian	B3.6	ea1
A/chicken/California/23-037680-001/2023|H5N1|USA-CA|2023-11-28|avian|B3.6	EPI_ISL_18737535	H5N1	USA-CA	2023-11-28	avian	B3.6	ea1
A/chicken/California/23-037680-002/2023|H5N1|USA-CA|2023-11-28|avian|B3.6	EPI_ISL_18737536	H5N1	USA-CA	2023-11-28	avian	B3.6	ea1
A/pheasant/Colorado/23-037672-002/2023|H5N1|USA-CO|2023-11-28|avian|B3.6	EPI_ISL_18737537	H5N1	USA-CO	2023-11-28	avian	B3.6	ea1
A/chicken/Montana/23-037612-002/2023|H5N1|USA-MT|2023-11-28|avian|B3.6	EPI_ISL_19131449	H5N1	USA-MT	2023-11-28	avian	B3.6	ea1
A/chicken/Arkansas/23-037636-002/2023|H5N1|USA-AR|2023-11-28|avian|B3.6	EPI_ISL_19159898	H5N1	USA-AR	2023-11-28	avian	B3.6	ea1
A/domestic_duck/Iowa/23-037774-001/2023|H5N1|USA-IA|2023-11-28|avian|B3.7	EPI_ISL_19175592	H5N1	USA-IA	2023-11-28	avian	B3.7	ea1
A/snow_goose/Mississippi/23-038133-001-original/2023|H5N1|USA-MS|2023-11-28|avian|B3.6	EPI_ISL_19372785	H5N1	USA-MS	2023-11-28	avian	B3.6	ea1
A/mallard/Illinois/23-038142-012-original2/2023|H5N1|USA-IL|2023-11-28|avian|Minor60	EPI_ISL_19372786	H5N1	USA-IL	2023-11-28	avian	Minor60	ea1
A/chicken/Idaho/23-037837-001/2023|H5N1|USA-ID|2023-11-29|avian|B3.6	EPI_ISL_18737519	H5N1	USA-ID	2023-11-29	avian	B3.6	ea1
A/chicken/Michigan/23-037817-001/2023|H5N1|USA-MI|2023-11-29|avian|B3.6	EPI_ISL_18737521	H5N1	USA-MI	2023-11-29	avian	B3.6	ea1
A/turkey/Ohio/23-037782-001/2023|H5N1|USA-OH|2023-11-29|avian|B3.6	EPI_ISL_18737531	H5N1	USA-OH	2023-11-29	avian	B3.6	ea1
A/chicken/South_Dakota/23-037627-001/2023|H5N1|USA-SD|2023-11-29|avian|B3.6	EPI_ISL_19094430	H5N1	USA-SD	2023-11-29	avian	B3.6	ea1
A/snow_goose/Mississippi/23-038132-001/2023|H5N1|USA-MS|2023-11-29|avian|B3.6	EPI_ISL_19175600	H5N1	USA-MS	2023-11-29	avian	B3.6	ea1
A/chicken/Arkansas/23-037987-001/2023|H5N1|USA-AR|2023-11-29|avian|B3.6	EPI_ISL_19186553	H5N1	USA-AR	2023-11-29	avian	B3.6	ea1
A/chicken/Arkansas/23-037987-002/2023|H5N1|USA-AR|2023-11-29|avian|B3.6	EPI_ISL_19186554	H5N1	USA-AR	2023-11-29	avian	B3.6	ea1
A/turkey/South_Dakota/23-037957-001/2023|H5N1|USA-SD|2023-11-30|avian|B3.6	EPI_ISL_19175594	H5N1	USA-SD	2023-11-30	avian	B3.6	ea1
A/turkey/Wisconsin/23-037959-001/2023|H5N1|USA-WI|2023-11-30|avian|B3.6	EPI_ISL_19175596	H5N1	USA-WI	2023-11-30	avian	B3.6	ea1
A/turkey/Wisconsin/23-037959-002/2023|H5N1|USA-WI|2023-11-30|avian|B3.6	EPI_ISL_19175597	H5N1	USA-WI	2023-11-30	avian	B3.6	ea1
A/chicken/Kansas/23-037960-001/2023|H5N1|USA-KS|2023-11-30|avian|B3.7	EPI_ISL_19175598	H5N1	USA-KS	2023-11-30	avian	B3.7	ea1
A/Barn_Owl/BC/AIVPHL-1464/2023|H5N1|Canada-BC|2023-12-01|avian|B3.10	EPI_ISL_18665570	H5N1	Canada-BC	2023-12-01	avian	B3.10	ea1
A/Peregrine_Falcon/BC/AIVPHL-1465/2023|H5N1|Canada-BC|2023-12-01|avian|B3.10	EPI_ISL_18665574	H5N1	Canada-BC	2023-12-01	avian	B3.10	ea1
A/American_Crow/BC/AIVPHL-1469/2023|H5N1|Canada-BC|2023-12-01|avian|B3.6	EPI_ISL_18665582	H5N1	Canada-BC	2023-12-01	avian	B3.6	ea1
A/American_Crow/BC/AIVPHL-1471/2023|H5N1|Canada-BC|2023-12-01|avian|B3.6	EPI_ISL_18665586	H5N1	Canada-BC	2023-12-01	avian	B3.6	ea1
A/chicken/California/23-038158-001/2023|H5N1|USA-CA|2023-12-01|avian|B3.6	EPI_ISL_19175604	H5N1	USA-CA	2023-12-01	avian	B3.6	ea1
A/chicken/South_Dakota/23-038240-001/2023|H5N1|USA-SD|2023-12-01|avian|B3.6	EPI_ISL_19186556	H5N1	USA-SD	2023-12-01	avian	B3.6	ea1
A/turkey/Minnesota/23-038114-001/2023|H5N1|USA-MN|2023-12-02|avian|B3.6	EPI_ISL_19159899	H5N1	USA-MN	2023-12-02	avian	B3.6	ea1
A/chicken/California/23-038157-001/2023|H5N1|USA-CA|2023-12-02|avian|B3.6	EPI_ISL_19175601	H5N1	USA-CA	2023-12-02	avian	B3.6	ea1
A/chicken/California/23-038157-003/2023|H5N1|USA-CA|2023-12-02|avian|B3.6	EPI_ISL_19175602	H5N1	USA-CA	2023-12-02	avian	B3.6	ea1
A/turkey/South_Dakota/23-038249-001/2023|H5N1|USA-SD|2023-12-02|avian|Minor70	EPI_ISL_19186559	H5N1	USA-SD	2023-12-02	avian	Minor70	ea1
A/turkey/Minnesota/23-038363-001/2023|H5N1|USA-MN|2023-12-02|avian|B3.6	EPI_ISL_19194247	H5N1	USA-MN	2023-12-02	avian	B3.6	ea1
A/northern_shoveler/Nevada/23-039034-004-original/2023|H5N1|USA-NV|2023-12-02|avian|B3.6	EPI_ISL_19372788	H5N1	USA-NV	2023-12-02	avian	B3.6	ea1
A/trumpeter_swan/Kansas/W23-928/2023|H5N1|USA-KS|2023-12-03|avian|Minor60	EPI_ISL_19064319	H5N1	USA-KS	2023-12-03	avian	Minor60	ea1
A/turkey/South_Dakota/23-038246-001/2023|H5N1|USA-SD|2023-12-03|avian|B3.6	EPI_ISL_19186557	H5N1	USA-SD	2023-12-03	avian	B3.6	ea1
A/chicken/California/23-038356-001/2023|H5N1|USA-CA|2023-12-03|avian|B3.6	EPI_ISL_19194245	H5N1	USA-CA	2023-12-03	avian	B3.6	ea1
A/Canada_Goose/BC/AIVPHL-1483/2023|H5N1|Canada-BC|2023-12-04|avian|B3.6	EPI_ISL_18665591	H5N1	Canada-BC	2023-12-04	avian	B3.6	ea1
A/Rosss_goose/Kansas/W23-930J/2023|H5N1|USA-KS|2023-12-04|avian|B3.6	EPI_ISL_19064369	H5N1	USA-KS	2023-12-04	avian	B3.6	ea1
A/Rosss_goose/Kansas/W23-930G/2023|H5N1|USA-KS|2023-12-04|avian|B3.6	EPI_ISL_19064370	H5N1	USA-KS	2023-12-04	avian	B3.6	ea1
A/Rosss_goose/Kansas/W23-930F/2023|H5N1|USA-KS|2023-12-04|avian|Minor60	EPI_ISL_19064371	H5N1	USA-KS	2023-12-04	avian	Minor60	ea1
A/snow_goose/Kansas/W23-930E/2023|H5N1|USA-KS|2023-12-04|avian|B3.6	EPI_ISL_19064384	H5N1	USA-KS	2023-12-04	avian	B3.6	ea1
A/snow_goose/Kansas/W23-930C/2023|H5N1|USA-KS|2023-12-04|avian|Minor79	EPI_ISL_19064385	H5N1	USA-KS	2023-12-04	avian	Minor79	ea1
A/snow_goose/Kansas/W23-930A/2023|H5N1|USA-KS|2023-12-04|avian|B3.6	EPI_ISL_19064386	H5N1	USA-KS	2023-12-04	avian	B3.6	ea1
A/chicken/Kansas/23-038155-001/2023|H5N1|USA-KS|2023-12-04|avian|B3.6	EPI_ISL_19159900	H5N1	USA-KS	2023-12-04	avian	B3.6	ea1
A/chicken/Kansas/23-038155-002/2023|H5N1|USA-KS|2023-12-04|avian|B3.6	EPI_ISL_19159901	H5N1	USA-KS	2023-12-04	avian	B3.6	ea1
A/turkey/South_Dakota/23-038305-001/2023|H5N1|USA-SD|2023-12-04|avian|B3.6	EPI_ISL_19186561	H5N1	USA-SD	2023-12-04	avian	B3.6	ea1
A/turkey/Minnesota/23-038354-001/2023|H5N1|USA-MN|2023-12-04|avian|B3.7	EPI_ISL_19194243	H5N1	USA-MN	2023-12-04	avian	B3.7	ea1
A/domestic_duck/California/23-038546-001-original/2023|H5N1|USA-CA|2023-12-04|avian|B3.6	EPI_ISL_19210882	H5N1	USA-CA	2023-12-04	avian	B3.6	ea1
A/Canada_goose/California/23-039035-001-original/2023|H5N1|USA-CA|2023-12-04|avian|B3.6	EPI_ISL_19372789	H5N1	USA-CA	2023-12-04	avian	B3.6	ea1
A/turkey/Arkansas/23-038491-001/2023|H5N1|USA-AR|2023-12-05|avian|B3.6	EPI_ISL_19194248	H5N1	USA-AR	2023-12-05	avian	B3.6	ea1
A/chicken/Michigan/23-038496-001/2023|H5N1|USA-MI|2023-12-05|avian|B1.2	EPI_ISL_19194250	H5N1	USA-MI	2023-12-05	avian	B1.2	ea1
A/turkey/Ohio/23-038540-001/2023|H5N1|USA-OH|2023-12-05|avian|B3.6	EPI_ISL_19194253	H5N1	USA-OH	2023-12-05	avian	B3.6	ea1
A/turkey/Ohio/23-038540-002/2023|H5N1|USA-OH|2023-12-05|avian|B3.6	EPI_ISL_19194254	H5N1	USA-OH	2023-12-05	avian	B3.6	ea1
A/chicken/Ohio/23-038542-001-original/2023|H5N1|USA-OH|2023-12-05|avian|B3.6	EPI_ISL_19210881	H5N1	USA-OH	2023-12-05	avian	B3.6	ea1
A/chicken/Iowa/23-038644-002-original/2023|H5N1|USA-IA|2023-12-05|avian|B3.6	EPI_ISL_19210885	H5N1	USA-IA	2023-12-05	avian	B3.6	ea1
A/turkey/South_Dakota/23-038677-001-original/2023|H5N1|USA-SD|2023-12-06|avian|B3.6	EPI_ISL_19210886	H5N1	USA-SD	2023-12-06	avian	B3.6	ea1
A/turkey/Wisconsin/23-038683-001-original/2023|H5N1|USA-WI|2023-12-06|avian|B3.6	EPI_ISL_19210888	H5N1	USA-WI	2023-12-06	avian	B3.6	ea1
A/chicken/California/23-038717-004-original/2023|H5N1|USA-CA|2023-12-06|avian|B3.6	EPI_ISL_19239886	H5N1	USA-CA	2023-12-06	avian	B3.6	ea1
A/chicken/California/23-038717-005-original/2023|H5N1|USA-CA|2023-12-06|avian|B3.6	EPI_ISL_19239887	H5N1	USA-CA	2023-12-06	avian	B3.6	ea1
A/gadwall/California/23-039481-004-original/2023|H5N1|USA-CA|2023-12-06|avian|B3.6	EPI_ISL_19372790	H5N1	USA-CA	2023-12-06	avian	B3.6	ea1
A/Antarctic_Tern/South_Georgia_and_the_South_Sandwich_Islands/33_40/2023|H5N1|SGSSI|2023-12-06|avian|B3.2	PQ113969	H5N1	SGSSI	2023-12-06	avian	B3.2	ea1
A/Rosss_goose/Kansas/W23-949B/2023|H5N1|USA-KS|2023-12-07|avian|B3.6	EPI_ISL_19134618	H5N1	USA-KS	2023-12-07	avian	B3.6	ea1
A/domestic_goose/Missouri/23-039017-001-original/2023|H5N1|USA-MO|2023-12-07|avian|B3.6	EPI_ISL_19210891	H5N1	USA-MO	2023-12-07	avian	B3.6	ea1
A/chicken/Kansas/23-038719-001-original/2023|H5N1|USA-KS|2023-12-07|avian|B3.6	EPI_ISL_19239888	H5N1	USA-KS	2023-12-07	avian	B3.6	ea1
A/turkey/Minnesota/23-038918-003-original/2023|H5N1|USA-MN|2023-12-07|avian|B3.7	EPI_ISL_19239890	H5N1	USA-MN	2023-12-07	avian	B3.7	ea1
A/chicken/Alabama/23-039062-001-original/2023|H5N1|USA-AL|2023-12-07|avian|B3.7	EPI_ISL_19239893	H5N1	USA-AL	2023-12-07	avian	B3.7	ea1
A/turkey/South_Dakota/23-038978-001-original/2023|H5N1|USA-SD|2023-12-08|avian|B3.6	EPI_ISL_19210890	H5N1	USA-SD	2023-12-08	avian	B3.6	ea1
A/Muscovy_duck/California/23-039033-001-original/2023|H5N1|USA-CA|2023-12-08|avian|B3.6	EPI_ISL_19224079	H5N1	USA-CA	2023-12-08	avian	B3.6	ea1
A/guinea_fowl/Texas/23-041128-001-original/2023|H5N1|USA-TX|2023-12-08|avian|B3.7	EPI_ISL_19325235	H5N1	USA-TX	2023-12-08	avian	B3.7	ea1
A/snow_goose/Kansas/W23-961D/2023|H5N1|USA-KS|2023-12-11|avian|B3.7	EPI_ISL_19134591	H5N1	USA-KS	2023-12-11	avian	B3.7	ea1
A/chicken/Kansas/23-039047-001-original/2023|H5N1|USA-KS|2023-12-11|avian|B3.6	EPI_ISL_19224080	H5N1	USA-KS	2023-12-11	avian	B3.6	ea1
A/chicken/Kansas/23-039162-001-original/2023|H5N1|USA-KS|2023-12-11|avian|B3.6	EPI_ISL_19224084	H5N1	USA-KS	2023-12-11	avian	B3.6	ea1
A/chicken/California/23-039242-001-original/2023|H5N1|USA-CA|2023-12-11|avian|B3.6	EPI_ISL_19239895	H5N1	USA-CA	2023-12-11	avian	B3.6	ea1
A/chicken/California/23-039245-001-original/2023|H5N1|USA-CA|2023-12-11|avian|B3.6	EPI_ISL_19239896	H5N1	USA-CA	2023-12-11	avian	B3.6	ea1
A/western_sandpiper/Washington/24_004707-001/2023|H5N1|USA-WA|2023-12-12|avian|B3.6	EPI_ISL_19094765	H5N1	USA-WA	2023-12-12	avian	B3.6	ea1
A/snow_goose/Kansas/W23-968E/2023|H5N1|USA-KS|2023-12-12|avian|B3.6	EPI_ISL_19134590	H5N1	USA-KS	2023-12-12	avian	B3.6	ea1
A/Rosss_goose/Kansas/W23-968B/2023|H5N1|USA-KS|2023-12-12|avian|B3.6	EPI_ISL_19134617	H5N1	USA-KS	2023-12-12	avian	B3.6	ea1
A/crow/Kansas/W23-968A/2023|H5N1|USA-KS|2023-12-12|avian|B3.6	EPI_ISL_19137669	H5N1	USA-KS	2023-12-12	avian	B3.6	ea1
A/chicken/Ohio/23-039418-001-original/2023|H5N1|USA-OH|2023-12-12|avian|B3.6	EPI_ISL_19224086	H5N1	USA-OH	2023-12-12	avian	B3.6	ea1
A/chicken/Arkansas/23-039417-006-original/2023|H5N1|USA-AR|2023-12-12|avian|B3.6	EPI_ISL_19260827	H5N1	USA-AR	2023-12-12	avian	B3.6	ea1
A/chicken/California/23-040000-001-original/2023|H5N1|USA-CA|2023-12-12|avian|Minor73	EPI_ISL_19273332	H5N1	USA-CA	2023-12-12	avian	Minor73	ea1
A/Thalasseus_maximus/Sao_Paulo/2339-N/2023|H5N1|Brazil|2023-12-13|avian|B3.2	EPI_ISL_19215200	H5N1	Brazil	2023-12-13	avian	B3.2	ea1
A/chicken/Kansas/23-039580-008-original/2023|H5N1|USA-KS|2023-12-13|avian|B3.6	EPI_ISL_19224088	H5N1	USA-KS	2023-12-13	avian	B3.6	ea1
A/chicken/Minnesota/23-039634-001-original/2023|H5N1|USA-MN|2023-12-13|avian|B3.6	EPI_ISL_19260829	H5N1	USA-MN	2023-12-13	avian	B3.6	ea1
A/chicken/Idaho/23-039649-001-original/2023|H5N1|USA-ID|2023-12-13|avian|B3.6	EPI_ISL_19260830	H5N1	USA-ID	2023-12-13	avian	B3.6	ea1
A/pheasant/South_Dakota/23-039759-001-original/2023|H5N1|USA-SD|2023-12-14|avian|B3.6	EPI_ISL_19260832	H5N1	USA-SD	2023-12-14	avian	B3.6	ea1
A/chicken/California/23-039772-003-original/2023|H5N1|USA-CA|2023-12-14|avian|B3.6	EPI_ISL_19260833	H5N1	USA-CA	2023-12-14	avian	B3.6	ea1
A/chicken/Washington/23-039991-001-original/2023|H5N1|USA-WA|2023-12-14|avian|B3.10	EPI_ISL_19273329	H5N1	USA-WA	2023-12-14	avian	B3.10	ea1
A/tundra_swan/Michigan/23-039967-001-original/2023|H5N1|USA-MI|2023-12-14|avian|B3.6	EPI_ISL_19372791	H5N1	USA-MI	2023-12-14	avian	B3.6	ea1
A/chicken/California/23-039773-001-original/2023|H5N1|USA-CA|2023-12-15|avian|B3.6	EPI_ISL_19260834	H5N1	USA-CA	2023-12-15	avian	B3.6	ea1
A/chicken/Kansas/23-039877-001-original/2023|H5N1|USA-KS|2023-12-15|avian|B3.7	EPI_ISL_19273323	H5N1	USA-KS	2023-12-15	avian	B3.7	ea1
A/chicken/Kansas/23-039958-001-original/2023|H5N1|USA-KS|2023-12-16|avian|B3.6	EPI_ISL_19273324	H5N1	USA-KS	2023-12-16	avian	B3.6	ea1
A/chicken/Kansas/23-039959-001-original/2023|H5N1|USA-KS|2023-12-17|avian|B3.6	EPI_ISL_19273326	H5N1	USA-KS	2023-12-17	avian	B3.6	ea1
A/turkey/Michigan/23-039966-001-original/2023|H5N1|USA-MI|2023-12-17|avian|B3.6	EPI_ISL_19273327	H5N1	USA-MI	2023-12-17	avian	B3.6	ea1
A/chicken/Kansas/23-039998-002-original/2023|H5N1|USA-KS|2023-12-17|avian|B3.6	EPI_ISL_19273331	H5N1	USA-KS	2023-12-17	avian	B3.6	ea1
A/pheasant/South_Dakota/23-040343-001-original/2023|H5N1|USA-SD|2023-12-18|avian|B3.6	EPI_ISL_19260836	H5N1	USA-SD	2023-12-18	avian	B3.6	ea1
A/Canada_Goose/BC/AIVPHL-1568/2023|H5N1|Canada-BC|2023-12-18|avian|B3.6	EPI_ISL_19303631	H5N1	Canada-BC	2023-12-18	avian	B3.6	ea1
A/chicken/Nebraska/23-040358-001-original/2023|H5N1|USA-NE|2023-12-19|avian|B3.9	EPI_ISL_19273334	H5N1	USA-NE	2023-12-19	avian	B3.9	ea1
A/gadwall/Alaska/23-006279-001/2023|H5N1|USA-AK|2023-12-19|avian|B3.2	EPI_ISL_19607986	H5N1	USA-AK	2023-12-19	avian	B3.2	ea1
A/chicken/California/23-040664-010/2023|H5N1|USA-CA|2023-12-20|avian|B3.6	EPI_ISL_18914534	H5N1	USA-CA	2023-12-20	avian	B3.6	ea1
A/Rosss_goose/Kansas/W23-949A/2023|H5N1|USA-KS|2023-12-20|avian|B3.7	EPI_ISL_19064368	H5N1	USA-KS	2023-12-20	avian	B3.7	ea1
A/snow_goose/Kansas/W23-949C/2023|H5N1|USA-KS|2023-12-20|avian|B3.6	EPI_ISL_19064383	H5N1	USA-KS	2023-12-20	avian	B3.6	ea1
A/chicken/California/23-040664-002-original/2023|H5N1|USA-CA|2023-12-20|avian|B3.6	EPI_ISL_19288889	H5N1	USA-CA	2023-12-20	avian	B3.6	ea1
A/chicken/California/23-040664-007-original/2023|H5N1|USA-CA|2023-12-20|avian|B3.6	EPI_ISL_19288890	H5N1	USA-CA	2023-12-20	avian	B3.6	ea1
A/chicken/Oklahoma/23-040869-001-original/2023|H5N1|USA-OK|2023-12-22|avian|B3.9	EPI_ISL_19288892	H5N1	USA-OK	2023-12-22	avian	B3.9	ea1
A/chicken/California/23-040997-001-original/2023|H5N1|USA-CA|2023-12-22|avian|B3.6	EPI_ISL_19325230	H5N1	USA-CA	2023-12-22	avian	B3.6	ea1
A/chicken/Missouri/23-041003-001-original/2023|H5N1|USA-MO|2023-12-22|avian|Minor83	EPI_ISL_19325232	H5N1	USA-MO	2023-12-22	avian	Minor83	ea1
A/red_shouldered_hawk/Kentucky/23-006092-002/2023|H5N1|USA-KY|2023-12-22|avian|B3.2	EPI_ISL_19604242	H5N1	USA-KY	2023-12-22	avian	B3.2	ea1
A/chicken/Ohio/23-040887-001-original/2023|H5N1|USA-OH|2023-12-23|avian|B3.6	EPI_ISL_19288896	H5N1	USA-OH	2023-12-23	avian	B3.6	ea1
A/chicken/California/23-040996-001-original/2023|H5N1|USA-CA|2023-12-23|avian|B3.6	EPI_ISL_19288899	H5N1	USA-CA	2023-12-23	avian	B3.6	ea1
A/chicken/California/23-040996-002-original/2023|H5N1|USA-CA|2023-12-23|avian|B3.6	EPI_ISL_19288900	H5N1	USA-CA	2023-12-23	avian	B3.6	ea1
A/turkey/Minnesota/23-040874-001-original/2023|H5N1|USA-MN|2023-12-24|avian|B3.6	EPI_ISL_19288893	H5N1	USA-MN	2023-12-24	avian	B3.6	ea1
A/chicken/California/24-000127-001-original/2023|H5N1|USA-CA|2023-12-25|avian|B3.6	EPI_ISL_19325238	H5N1	USA-CA	2023-12-25	avian	B3.6	ea1
A/chicken/California/24-000127-003-original/2023|H5N1|USA-CA|2023-12-25|avian|B3.6	EPI_ISL_19325239	H5N1	USA-CA	2023-12-25	avian	B3.6	ea1
A/turkey/Michigan/23-040820-001-original/2023|H5N1|USA-MI|2023-12-26|avian|B3.6	EPI_ISL_19288891	H5N1	USA-MI	2023-12-26	avian	B3.6	ea1
A/chicken/California/23-040993-001-original/2023|H5N1|USA-CA|2023-12-26|avian|B3.6	EPI_ISL_19288897	H5N1	USA-CA	2023-12-26	avian	B3.6	ea1
A/chicken/California/23-040993-002-original/2023|H5N1|USA-CA|2023-12-26|avian|B3.6	EPI_ISL_19288898	H5N1	USA-CA	2023-12-26	avian	B3.6	ea1
A/chicken/North_Dakota/23-041125-001-original/2023|H5N1|USA-ND|2023-12-27|avian|Minor58	EPI_ISL_19325233	H5N1	USA-ND	2023-12-27	avian	Minor58	ea1
A/chicken/California/24-000133-001-original/2023|H5N1|USA-CA|2023-12-27|avian|B3.6	EPI_ISL_19341015	H5N1	USA-CA	2023-12-27	avian	B3.6	ea1
A/chicken/Kansas/24-000250-002/2023|H5N1|USA-KS|2023-12-29|avian|B3.6	EPI_ISL_18914520	H5N1	USA-KS	2023-12-29	avian	B3.6	ea1
A/pheasant/South_Dakota/23-041194-001-original/2023|H5N1|USA-SD|2023-12-29|avian|B3.6	EPI_ISL_19325236	H5N1	USA-SD	2023-12-29	avian	B3.6	ea1
A/chicken/California/24-000134-001-original/2023|H5N1|USA-CA|2023-12-29|avian|B3.6	EPI_ISL_19325240	H5N1	USA-CA	2023-12-29	avian	B3.6	ea1
A/chicken/California/24-000135-001-original/2023|H5N1|USA-CA|2023-12-29|avian|B3.6	EPI_ISL_19341018	H5N1	USA-CA	2023-12-29	avian	B3.6	ea1
A/turkey/Wisconsin/24-000378-001/2024|H5N1|USA-WI|2024-01-03|avian|Minor62	EPI_ISL_18914521	H5N1	USA-WI	2024-01-03	avian	Minor62	ea1
A/domestic_goose/California/24-000492-001/2024|H5N1|USA-CA|2024-01-03|avian|B3.6	EPI_ISL_18914524	H5N1	USA-CA	2024-01-03	avian	B3.6	ea1
A/chicken/California/24-000494-001/2024|H5N1|USA-CA|2024-01-04|avian|B3.6	EPI_ISL_18914525	H5N1	USA-CA	2024-01-04	avian	B3.6	ea1
A/chicken/Colorado/24-000499-001/2024|H5N1|USA-CO|2024-01-04|avian|B3.6	EPI_ISL_18914527	H5N1	USA-CO	2024-01-04	avian	B3.6	ea1
A/chicken/Minnesota/24-000764-001/2024|H5N1|USA-MN|2024-01-04|avian|B3.6	EPI_ISL_18914531	H5N1	USA-MN	2024-01-04	avian	B3.6	ea1
A/Canada_goose/Michigan/24-000650-001-original/2024|H5N1|USA-MI|2024-01-04|avian|B3.6	EPI_ISL_19372792	H5N1	USA-MI	2024-01-04	avian	B3.6	ea1
A/pheasant/Kansas/24-000769-001-original/2024|H5N1|USA-KS|2024-01-08|avian|Minor76	EPI_ISL_19341021	H5N1	USA-KS	2024-01-08	avian	Minor76	ea1
A/pheasant/Kansas/24-000770-001-original/2024|H5N1|USA-KS|2024-01-08|avian|Minor76	EPI_ISL_19341022	H5N1	USA-KS	2024-01-08	avian	Minor76	ea1
A/kelp_gull/South_Shetland_Islands/10272/2024|H5N1|South_Shetland_Islands|2024-01-08|avian|B3.2	EPI_ISL_19589149	H5N1	South_Shetland_Islands	2024-01-08	avian	B3.2	ea1
A/pheasant/Kansas/24-001019-001-original/2024|H5N1|USA-KS|2024-01-10|avian|Minor76	EPI_ISL_19341023	H5N1	USA-KS	2024-01-10	avian	Minor76	ea1
A/chicken/Montana/24-001136-002-original/2024|H5N1|USA-MT|2024-01-10|avian|B3.6	EPI_ISL_19341024	H5N1	USA-MT	2024-01-10	avian	B3.6	ea1
A/pheasant/Kansas/24-001018-001-original/2024|H5N1|USA-KS|2024-01-10|avian|B3.6	EPI_ISL_19372793	H5N1	USA-KS	2024-01-10	avian	B3.6	ea1
A/pheasant/South_Dakota/24-001107-001-original/2024|H5N1|USA-SD|2024-01-10|avian|B3.6	EPI_ISL_19372794	H5N1	USA-SD	2024-01-10	avian	B3.6	ea1
A/pheasant/South_Dakota/24-001107-002-original/2024|H5N1|USA-SD|2024-01-10|avian|B3.6	EPI_ISL_19372795	H5N1	USA-SD	2024-01-10	avian	B3.6	ea1
A/chicken/California/24-001558-004-original/2024|H5N1|USA-CA|2024-01-15|avian|B3.6	EPI_ISL_19372797	H5N1	USA-CA	2024-01-15	avian	B3.6	ea1
A/chicken/California/24-001558-005-original/2024|H5N1|USA-CA|2024-01-15|avian|B3.6	EPI_ISL_19372798	H5N1	USA-CA	2024-01-15	avian	B3.6	ea1
A/pheasant/South_Dakota/24-001637-001-original/2024|H5N1|USA-SD|2024-01-16|avian|B3.6	EPI_ISL_19372799	H5N1	USA-SD	2024-01-16	avian	B3.6	ea1
A/pheasant/Kansas/24-001752-001-original/2024|H5N1|USA-KS|2024-01-18|avian|B3.6	EPI_ISL_19372802	H5N1	USA-KS	2024-01-18	avian	B3.6	ea1
A/guinea_fowl/California/24-003250-001-original/2024|H5N1|USA-CA|2024-01-18|avian|B3.6	EPI_ISL_19372811	H5N1	USA-CA	2024-01-18	avian	B3.6	ea1
A/snow_goose/California/24-004881-002/2024|H5N1|USA-CA|2024-01-18|avian|B3.2	PP748207	H5N1	USA-CA	2024-01-18	avian	B3.2	ea1
A/snow_goose/California/24-004881-004/2024|H5N1|USA-CA|2024-01-18|avian|B3.2	PP748215	H5N1	USA-CA	2024-01-18	avian	B3.2	ea1
A/American_Crow/BC/AIVPHL-1874/2024|H5N1|Canada-BC|2024-01-19|avian|B3.6	EPI_ISL_19303658	H5N1	Canada-BC	2024-01-19	avian	B3.6	ea1
A/American_Crow/BC/AIVPHL-1880/2024|H5N1|Canada-BC|2024-01-19|avian|B3.6	EPI_ISL_19303659	H5N1	Canada-BC	2024-01-19	avian	B3.6	ea1
A/American_Crow/BC/AIVPHL-1881/2024|H5N1|Canada-BC|2024-01-19|avian|B3.10	EPI_ISL_19303660	H5N1	Canada-BC	2024-01-19	avian	B3.10	ea1
A/pheasant/South_Dakota/24-002228-001-original/2024|H5N1|USA-SD|2024-01-22|avian|B3.6	EPI_ISL_19372804	H5N1	USA-SD	2024-01-22	avian	B3.6	ea1
A/turkey/Indiana/24-002432-001-original/2024|H5N1|USA-IN|2024-01-23|avian|B3.6	EPI_ISL_19372805	H5N1	USA-IN	2024-01-23	avian	B3.6	ea1
A/chicken/Florida/24-002738-001-original/2024|H5N1|USA-FL|2024-01-23|avian|B3.6	EPI_ISL_19372809	H5N1	USA-FL	2024-01-23	avian	B3.6	ea1
A/Canada_goose/Wyoming/24-003692-001/2024|H5N1|USA-WY|2024-01-25|avian|B3.13	EPI_ISL_19014396	H5N1	USA-WY	2024-01-25	avian	B3.13	ea1
A/mallard/Colorado/24-003181-003/2024|H5N1|USA-CO|2024-01-27|avian|B3.12	EPI_ISL_19094434	H5N1	USA-CO	2024-01-27	avian	B3.12	ea1
A/mallard/Washington/24-003952-017-original/2024|H5N1|USA-WA|2024-01-28|avian|B3.6	EPI_ISL_19387821	H5N1	USA-WA	2024-01-28	avian	B3.6	ea1
A/mallard/Washington/24-003953-008-original/2024|H5N1|USA-WA|2024-01-29|avian|B3.7	EPI_ISL_19387822	H5N1	USA-WA	2024-01-29	avian	B3.7	ea1
A/western_gull/California/24_004708-001/2024|H5N1|USA-CA|2024-01-30|avian|B3.7	EPI_ISL_19094671	H5N1	USA-CA	2024-01-30	avian	B3.7	ea1
A/Sterna_hirundo/Espirito_Santo/0155-N/2024|H5N1|Brazil|2024-02-02|avian|B3.2	EPI_ISL_19215192	H5N1	Brazil	2024-02-02	avian	B3.2	ea1
A/hawk/Utah/24-004080-001-R2/2024|H5N1|USA-UT|2024-02-02|avian|B3.6	EPI_ISL_19650197	H5N1	USA-UT	2024-02-02	avian	B3.6	ea1
A/chicken/Nebraska/24-003792-001-original/2024|H5N1|USA-NE|2024-02-04|avian|Minor70	EPI_ISL_19372813	H5N1	USA-NE	2024-02-04	avian	Minor70	ea1
A/chicken/Florida/24-004150-001-original/2024|H5N1|USA-FL|2024-02-05|avian|B3.6	EPI_ISL_19372819	H5N1	USA-FL	2024-02-05	avian	B3.6	ea1
A/mute_swan/California/24_005918-001/2024|H5N1|USA-CA|2024-02-06|avian|B3.6	EPI_ISL_19094505	H5N1	USA-CA	2024-02-06	avian	B3.6	ea1
A/turkey/Missouri/24_005369-001/2024|H5N1|USA-MO|2024-02-07|avian|B3.12	EPI_ISL_19094640	H5N1	USA-MO	2024-02-07	avian	B3.12	ea1
A/turkey/Missouri/24_005369-002/2024|H5N1|USA-MO|2024-02-07|avian|B3.12	EPI_ISL_19094641	H5N1	USA-MO	2024-02-07	avian	B3.12	ea1
A/chicken/Idaho/24-004163-001-original/2024|H5N1|USA-ID|2024-02-07|avian|B3.6	EPI_ISL_19372820	H5N1	USA-ID	2024-02-07	avian	B3.6	ea1
A/chicken/Florida/24-004649-001-original/2024|H5N1|USA-FL|2024-02-07|avian|B3.6	EPI_ISL_19372825	H5N1	USA-FL	2024-02-07	avian	B3.6	ea1
A/crow/Illinois/24_004479-001/2024|H5N1|USA-IL|2024-02-08|avian|B3.7	EPI_ISL_19094654	H5N1	USA-IL	2024-02-08	avian	B3.7	ea1
A/Sterna_hirundo/Rio_de_Janeiro/0177-N/2024|H5N1|Brazil|2024-02-09|avian|B3.2	EPI_ISL_19215193	H5N1	Brazil	2024-02-09	avian	B3.2	ea1
A/chicken/Idaho/24-004368-003-original/2024|H5N1|USA-ID|2024-02-09|avian|B3.6	EPI_ISL_19372824	H5N1	USA-ID	2024-02-09	avian	B3.6	ea1
A/peregrine_falcon/California/24-005915-001/2024|H5N1|USA-CA|2024-02-14|avian|B3.13	EPI_ISL_19014398	H5N1	USA-CA	2024-02-14	avian	B3.13	ea1
A/canada_goose/Indiana/24_005146-001/2024|H5N1|USA-IN|2024-02-14|avian|B3.7	EPI_ISL_19094698	H5N1	USA-IN	2024-02-14	avian	B3.7	ea1
A/canada_goose/New_Mexico/24_005749-001/2024|H5N1|USA-NM|2024-02-15|avian|B3.6	EPI_ISL_19094697	H5N1	USA-NM	2024-02-15	avian	B3.6	ea1
A/chicken/Maryland/24_005539-001/2024|H5N1|USA-MD|2024-02-16|avian|B3.6	EPI_ISL_19094614	H5N1	USA-MD	2024-02-16	avian	B3.6	ea1
A/Hooded_Merganser/BC/AIVPHL-2033/2024|H5N1|Canada-BC|2024-02-16|avian|B3.2	EPI_ISL_19303642	H5N1	Canada-BC	2024-02-16	avian	B3.2	ea1
A/Whistling_Swan/BC/AIVPHL-2038/2024|H5N1|Canada-BC|2024-02-16|avian|B4.1	EPI_ISL_19303643	H5N1	Canada-BC	2024-02-16	avian	B4.1	ea1
A/turkey/Missouri/24_005371-001/2024|H5N1|USA-MO|2024-02-17|avian|B3.12	EPI_ISL_19094642	H5N1	USA-MO	2024-02-17	avian	B3.12	ea1
A/turkey/Missouri/24_005371-002/2024|H5N1|USA-MO|2024-02-17|avian|B3.12	EPI_ISL_19094643	H5N1	USA-MO	2024-02-17	avian	B3.12	ea1
A/turkey/Missouri/24_005372-001/2024|H5N1|USA-MO|2024-02-17|avian|B3.12	EPI_ISL_19094644	H5N1	USA-MO	2024-02-17	avian	B3.12	ea1
A/chicken/Ohio/24_005334-001/2024|H5N1|USA-OH|2024-02-18|avian|B3.6	EPI_ISL_19094650	H5N1	USA-OH	2024-02-18	avian	B3.6	ea1
A/common_raven/California/24_007417-001/2024|H5N1|USA-CA|2024-02-20|avian|B3.6	EPI_ISL_19094492	H5N1	USA-CA	2024-02-20	avian	B3.6	ea1
A/turkey_vulture/California/24_007419-001/2024|H5N1|USA-CA|2024-02-20|avian|B3.6	EPI_ISL_19094497	H5N1	USA-CA	2024-02-20	avian	B3.6	ea1
A/chicken/Indiana/24_005716-002/2024|H5N1|USA-IN|2024-02-21|avian|B3.6	EPI_ISL_19094597	H5N1	USA-IN	2024-02-21	avian	B3.6	ea1
A/chicken/Indiana/24_005716-003/2024|H5N1|USA-IN|2024-02-21|avian|B3.6	EPI_ISL_19094598	H5N1	USA-IN	2024-02-21	avian	B3.6	ea1
A/chicken/Indiana/24_005716-006/2024|H5N1|USA-IN|2024-02-21|avian|B3.6	EPI_ISL_19094599	H5N1	USA-IN	2024-02-21	avian	B3.6	ea1
A/great_horned_owl/Oregon/24_006223-001/2024|H5N1|USA-OR|2024-02-21|avian|B3.6	EPI_ISL_19094632	H5N1	USA-OR	2024-02-21	avian	B3.6	ea1
A/chicken/Indiana/24-005716-002-original/2024|H5N1|USA-IN|2024-02-21|avian|B3.6	EPI_ISL_19387848	H5N1	USA-IN	2024-02-21	avian	B3.6	ea1
A/canada_goose/Missouri/24_006385-003/2024|H5N1|USA-MO|2024-02-22|avian|B3.7	EPI_ISL_19094514	H5N1	USA-MO	2024-02-22	avian	B3.7	ea1
A/Thalasseus_acuflavidus/Sao_Paulo/0291-N/2024|H5N1|Brazil|2024-02-22|avian|B3.2	EPI_ISL_19215197	H5N1	Brazil	2024-02-22	avian	B3.2	ea1
A/turkey/Missouri/24-005705-002-original/2024|H5N1|USA-MO|2024-02-22|avian|B3.12	EPI_ISL_19387846	H5N1	USA-MO	2024-02-22	avian	B3.12	ea1
A/skunk/New_Mexico/24-006483-001/2024|H5N1|USA-NM|2024-02-23|other_mammal|B3.13	EPI_ISL_19014400	H5N1	USA-NM	2024-02-23	other_mammal	B3.13	ea1
A/Green_Winged_Teal/BC/AIVPHL-2045/2024|H5N1|Canada-BC|2024-02-23|avian|B3.10	EPI_ISL_19303644	H5N1	Canada-BC	2024-02-23	avian	B3.10	ea1
A/chicken/Minnesota/24_005907-001/2024|H5N1|USA-MN|2024-02-24|avian|B3.6	EPI_ISL_19094628	H5N1	USA-MN	2024-02-24	avian	B3.6	ea1
A/duck/Minnesota/24_005907-002/2024|H5N1|USA-MN|2024-02-24|avian|B3.6	EPI_ISL_19094663	H5N1	USA-MN	2024-02-24	avian	B3.6	ea1
A/snow_goose/Colorado/24_007706-001/2024|H5N1|USA-CO|2024-02-27|avian|B3.6	EPI_ISL_19094498	H5N1	USA-CO	2024-02-27	avian	B3.6	ea1
A/mallard/Minnesota/24_006961-018/2024|H5N1|USA-MN|2024-02-28|avian|B3.6	EPI_ISL_19094508	H5N1	USA-MN	2024-02-28	avian	B3.6	ea1
A/american_crow/Iowa/24_006634-001/2024|H5N1|USA-IA|2024-03-01|avian|B3.6	EPI_ISL_19094518	H5N1	USA-IA	2024-03-01	avian	B3.6	ea1
A/Canada_Goose/BC/AIVPHL-2080/2024|H5N1|Canada-BC|2024-03-01|avian|B3.10	EPI_ISL_19303652	H5N1	Canada-BC	2024-03-01	avian	B3.10	ea1
A/sanderling/Virginia/W24-190I/2024|H5N1|USA-VA|2024-03-02|avian|B3.6	EPI_ISL_19184039	H5N1	USA-VA	2024-03-02	avian	B3.6	ea1
A/Sterna_hirundo/Espirito_Santo/0448-N/2024|H5N1|Brazil|2024-03-02|avian|B3.2	EPI_ISL_19215194	H5N1	Brazil	2024-03-02	avian	B3.2	ea1
A/Sterna_hirundo/Rio_de_Janeiro/0481-R/2024|H5N1|Brazil|2024-03-02|avian|B3.2	EPI_ISL_19215196	H5N1	Brazil	2024-03-02	avian	B3.2	ea1
A/polar_skua/Chile/INACH-UC-SKU1/2024|H5N1|Chile|2024-03-03|avian|B3.2	EPI_ISL_19410261	H5N1	Chile	2024-03-03	avian	B3.2	ea1
A/polar_skua/Chile/INACH-UC-SKU2/2024|H5N1|Chile|2024-03-03|avian|B3.2	EPI_ISL_19410262	H5N1	Chile	2024-03-03	avian	B3.2	ea1
A/polar_skua/Chile/INACH-UC-SKU4/2024|H5N1|Chile|2024-03-03|avian|B3.2	EPI_ISL_19410264	H5N1	Chile	2024-03-03	avian	B3.2	ea1
A/polar_skua/Chile/INACH-UC-SKU5L/2024|H5N1|Chile|2024-03-03|avian|B3.2	EPI_ISL_19410266	H5N1	Chile	2024-03-03	avian	B3.2	ea1
A/chicken/Oregon/24_007557-001/2024|H5N1|USA-OR|2024-03-07|avian|B3.6	EPI_ISL_19094485	H5N1	USA-OR	2024-03-07	avian	B3.6	ea1
A/chicken/Minnesota/24_007263-003/2024|H5N1|USA-MN|2024-03-07|avian|B3.6	EPI_ISL_19094486	H5N1	USA-MN	2024-03-07	avian	B3.6	ea1
A/turkey/South_Dakota/24_007379-002/2024|H5N1|USA-SD|2024-03-08|avian|B3.6	EPI_ISL_19094440	H5N1	USA-SD	2024-03-08	avian	B3.6	ea1
A/sanderling/Virginia/W24-190G/2024|H5N1|USA-VA|2024-03-08|avian|B3.6	EPI_ISL_19184046	H5N1	USA-VA	2024-03-08	avian	B3.6	ea1
A/ruddy_turnstone/Virginia/W24-190N/2024|H5N1|USA-VA|2024-03-09|avian|B3.6	EPI_ISL_19178096	H5N1	USA-VA	2024-03-09	avian	B3.6	ea1
A/Sterna_hirundo/Rio_de_Janeiro/0613-N/2024|H5N1|Brazil|2024-03-09|avian|B3.2	EPI_ISL_19215191	H5N1	Brazil	2024-03-09	avian	B3.2	ea1
A/sanderling/Virginia/W24-190K/2024|H5N1|USA-VA|2024-03-09|avian|B3.6	EPI_ISL_19437975	H5N1	USA-VA	2024-03-09	avian	B3.6	ea1
A/cattle/Texas/24-009775-001/2024|H5N1|USA-TX|2024-03-10|cattle|B3.13	EPI_ISL_19094585	H5N1	USA-TX	2024-03-10	cattle	B3.13	ea1
A/cattle/Texas/24-009776-001/2024|H5N1|USA-TX|2024-03-10|cattle|B3.13	EPI_ISL_19094586	H5N1	USA-TX	2024-03-10	cattle	B3.13	ea1
A/cattle/Texas/24-009776-002/2024|H5N1|USA-TX|2024-03-10|cattle|B3.13	EPI_ISL_19094587	H5N1	USA-TX	2024-03-10	cattle	B3.13	ea1
A/cattle/Texas/24-009776-004/2024|H5N1|USA-TX|2024-03-10|cattle|B3.13	EPI_ISL_19094588	H5N1	USA-TX	2024-03-10	cattle	B3.13	ea1
A/cattle/Texas/24-009776-015/2024|H5N1|USA-TX|2024-03-10|cattle|B3.13	EPI_ISL_19094589	H5N1	USA-TX	2024-03-10	cattle	B3.13	ea1
A/sanderling/Virginia/W24-190C/2024|H5N1|USA-VA|2024-03-10|avian|B3.6	EPI_ISL_19178094	H5N1	USA-VA	2024-03-10	avian	B3.6	ea1
A/sanderling/Virginia/W24-190A/2024|H5N1|USA-VA|2024-03-10|avian|B3.6	EPI_ISL_19178095	H5N1	USA-VA	2024-03-10	avian	B3.6	ea1
A/Cooper_s_Hawk/BC/AIVPHL-2119/2024|H5N1|Canada-BC|2024-03-10|avian|B3.10	EPI_ISL_19303655	H5N1	Canada-BC	2024-03-10	avian	B3.10	ea1
A/bald_eagle/Washington/24_007953-001/2024|H5N1|USA-WA|2024-03-11|avian|B3.6	EPI_ISL_19094517	H5N1	USA-WA	2024-03-11	avian	B3.6	ea1
A/sanderling/Virginia/W24-190J/2024|H5N1|USA-VA|2024-03-11|avian|B3.6	EPI_ISL_19184038	H5N1	USA-VA	2024-03-11	avian	B3.6	ea1
A/canada_goose/Indiana/24_008719-001/2024|H5N1|USA-IN|2024-03-12|avian|B3.6	EPI_ISL_19094515	H5N1	USA-IN	2024-03-12	avian	B3.6	ea1
A/cattle/Texas/24-009290-001/2024|H5N1|USA-TX|2024-03-13|cattle|B3.13	EPI_ISL_19094606	H5N1	USA-TX	2024-03-13	cattle	B3.13	ea1
A/cattle/Texas/24-009290-005/2024|H5N1|USA-TX|2024-03-13|cattle|B3.13	EPI_ISL_19094607	H5N1	USA-TX	2024-03-13	cattle	B3.13	ea1
A/cattle/Texas/24-009290-006/2024|H5N1|USA-TX|2024-03-13|cattle|B3.13	EPI_ISL_19094608	H5N1	USA-TX	2024-03-13	cattle	B3.13	ea1
A/cattle/Texas/24-009088-001/2024|H5N1|USA-TX|2024-03-13|cattle|B3.13	EPI_ISL_19094760	H5N1	USA-TX	2024-03-13	cattle	B3.13	ea1
A/cattle/Texas/24-009088-002/2024|H5N1|USA-TX|2024-03-13|cattle|B3.13	EPI_ISL_19094761	H5N1	USA-TX	2024-03-13	cattle	B3.13	ea1
A/cattle/Texas/057377-24-10/2024|H5N1|USA-TX|2024-03-13|cattle|B3.13	EPI_ISL_19155842	H5N1	USA-TX	2024-03-13	cattle	B3.13	ea1
A/cattle/Texas/057377-24-11/2024|H5N1|USA-TX|2024-03-13|cattle|B3.13	EPI_ISL_19155843	H5N1	USA-TX	2024-03-13	cattle	B3.13	ea1
A/cattle/Texas/057377-24-12/2024|H5N1|USA-TX|2024-03-13|cattle|B3.13	EPI_ISL_19155844	H5N1	USA-TX	2024-03-13	cattle	B3.13	ea1
A/cattle/Texas/057377-24-14/2024|H5N1|USA-TX|2024-03-13|cattle|B3.13	EPI_ISL_19155845	H5N1	USA-TX	2024-03-13	cattle	B3.13	ea1
A/cattle/Texas/057377-24-16/2024|H5N1|USA-TX|2024-03-13|cattle|B3.13	EPI_ISL_19155846	H5N1	USA-TX	2024-03-13	cattle	B3.13	ea1
A/cattle/Texas/057377-24-18/2024|H5N1|USA-TX|2024-03-13|cattle|B3.13	EPI_ISL_19155847	H5N1	USA-TX	2024-03-13	cattle	B3.13	ea1
A/cattle/Texas/057377-24-2/2024|H5N1|USA-TX|2024-03-13|cattle|B3.13	EPI_ISL_19155848	H5N1	USA-TX	2024-03-13	cattle	B3.13	ea1
A/cattle/Texas/057377-24-25/2024|H5N1|USA-TX|2024-03-13|cattle|B3.13	EPI_ISL_19155849	H5N1	USA-TX	2024-03-13	cattle	B3.13	ea1
A/cattle/Texas/057377-24-26/2024|H5N1|USA-TX|2024-03-13|cattle|B3.13	EPI_ISL_19155850	H5N1	USA-TX	2024-03-13	cattle	B3.13	ea1
A/cattle/Texas/057377-24-4/2024|H5N1|USA-TX|2024-03-13|cattle|B3.13	EPI_ISL_19155851	H5N1	USA-TX	2024-03-13	cattle	B3.13	ea1
A/cattle/Texas/057377-24-6/2024|H5N1|USA-TX|2024-03-13|cattle|B3.13	EPI_ISL_19155852	H5N1	USA-TX	2024-03-13	cattle	B3.13	ea1
A/cattle/Texas/057377-24-7/2024|H5N1|USA-TX|2024-03-13|cattle|B3.13	EPI_ISL_19155853	H5N1	USA-TX	2024-03-13	cattle	B3.13	ea1
A/cattle/Texas/057377-24-8/2024|H5N1|USA-TX|2024-03-13|cattle|B3.13	EPI_ISL_19155854	H5N1	USA-TX	2024-03-13	cattle	B3.13	ea1
A/cattle/Texas/057377-24-9/2024|H5N1|USA-TX|2024-03-13|cattle|B3.13	EPI_ISL_19155855	H5N1	USA-TX	2024-03-13	cattle	B3.13	ea1
A/cattle/Texas/063200-24-1/2024|H5N1|USA-TX|2024-03-13|cattle|B3.13	EPI_ISL_19155856	H5N1	USA-TX	2024-03-13	cattle	B3.13	ea1
A/cattle/Texas/063200-24-3/2024|H5N1|USA-TX|2024-03-13|cattle|B3.13	EPI_ISL_19155857	H5N1	USA-TX	2024-03-13	cattle	B3.13	ea1
A/cattle/Texas/063200-24-5/2024|H5N1|USA-TX|2024-03-13|cattle|B3.13	EPI_ISL_19155858	H5N1	USA-TX	2024-03-13	cattle	B3.13	ea1
A/cattle/Texas/063200-24-6/2024|H5N1|USA-TX|2024-03-13|cattle|B3.13	EPI_ISL_19155859	H5N1	USA-TX	2024-03-13	cattle	B3.13	ea1
A/cattle/Texas/063200-24-9/2024|H5N1|USA-TX|2024-03-13|cattle|B3.13	EPI_ISL_19155860	H5N1	USA-TX	2024-03-13	cattle	B3.13	ea1
A/American_crow/Virginia/W24-190M/2024|H5N1|USA-VA|2024-03-13|avian|B3.6	EPI_ISL_19178071	H5N1	USA-VA	2024-03-13	avian	B3.6	ea1
A/cattle/Texas/24-009110-027/2024|H5N1|USA-TX|2024-03-14|cattle|B3.13	EPI_ISL_19094463	H5N1	USA-TX	2024-03-14	cattle	B3.13	ea1
A/cattle/Texas/24-009110-026/2024|H5N1|USA-TX|2024-03-14|cattle|B3.13	EPI_ISL_19094464	H5N1	USA-TX	2024-03-14	cattle	B3.13	ea1
A/cattle/Texas/24-009110-025/2024|H5N1|USA-TX|2024-03-14|cattle|B3.13	EPI_ISL_19094465	H5N1	USA-TX	2024-03-14	cattle	B3.13	ea1
A/cattle/Texas/24-009110-024/2024|H5N1|USA-TX|2024-03-14|cattle|B3.13	EPI_ISL_19094466	H5N1	USA-TX	2024-03-14	cattle	B3.13	ea1
A/cattle/Texas/24-010331-001/2024|H5N1|USA-TX|2024-03-14|cattle|B3.13	EPI_ISL_19094590	H5N1	USA-TX	2024-03-14	cattle	B3.13	ea1
A/cattle/Texas/24-009110-023/2024|H5N1|USA-TX|2024-03-14|cattle|B3.13	EPI_ISL_19094605	H5N1	USA-TX	2024-03-14	cattle	B3.13	ea1
A/cattle/Texas/24-009110-022/2024|H5N1|USA-TX|2024-03-14|cattle|B3.13	EPI_ISL_19094626	H5N1	USA-TX	2024-03-14	cattle	B3.13	ea1
A/cattle/Texas/24-009110-021/2024|H5N1|USA-TX|2024-03-14|cattle|B3.13	EPI_ISL_19094672	H5N1	USA-TX	2024-03-14	cattle	B3.13	ea1
A/cattle/Texas/24-009110-019/2024|H5N1|USA-TX|2024-03-14|cattle|B3.13	EPI_ISL_19094673	H5N1	USA-TX	2024-03-14	cattle	B3.13	ea1
A/cattle/Texas/24-009110-020/2024|H5N1|USA-TX|2024-03-14|cattle|B3.13	EPI_ISL_19094718	H5N1	USA-TX	2024-03-14	cattle	B3.13	ea1
A/cattle/Texas/24-009110-001/2024|H5N1|USA-TX|2024-03-14|cattle|B3.13	EPI_ISL_19094724	H5N1	USA-TX	2024-03-14	cattle	B3.13	ea1
A/cattle/Texas/24-009110-002/2024|H5N1|USA-TX|2024-03-14|cattle|B3.13	EPI_ISL_19094725	H5N1	USA-TX	2024-03-14	cattle	B3.13	ea1
A/cattle/Texas/24-009110-003/2024|H5N1|USA-TX|2024-03-14|cattle|B3.13	EPI_ISL_19094726	H5N1	USA-TX	2024-03-14	cattle	B3.13	ea1
A/cattle/Texas/24-009110-004/2024|H5N1|USA-TX|2024-03-14|cattle|B3.13	EPI_ISL_19094727	H5N1	USA-TX	2024-03-14	cattle	B3.13	ea1
A/cattle/Texas/24-009110-005/2024|H5N1|USA-TX|2024-03-14|cattle|B3.13	EPI_ISL_19094728	H5N1	USA-TX	2024-03-14	cattle	B3.13	ea1
A/cattle/Texas/24-009110-006/2024|H5N1|USA-TX|2024-03-14|cattle|B3.13	EPI_ISL_19094729	H5N1	USA-TX	2024-03-14	cattle	B3.13	ea1
A/cattle/Texas/24-009110-007/2024|H5N1|USA-TX|2024-03-14|cattle|B3.13	EPI_ISL_19094730	H5N1	USA-TX	2024-03-14	cattle	B3.13	ea1
A/cattle/Texas/24-009110-008/2024|H5N1|USA-TX|2024-03-14|cattle|B3.13	EPI_ISL_19094731	H5N1	USA-TX	2024-03-14	cattle	B3.13	ea1
A/cattle/Texas/24-009110-010/2024|H5N1|USA-TX|2024-03-14|cattle|B3.13	EPI_ISL_19094732	H5N1	USA-TX	2024-03-14	cattle	B3.13	ea1
A/cattle/Texas/24-009110-011/2024|H5N1|USA-TX|2024-03-14|cattle|B3.13	EPI_ISL_19094733	H5N1	USA-TX	2024-03-14	cattle	B3.13	ea1
A/cattle/Texas/24-009110-012/2024|H5N1|USA-TX|2024-03-14|cattle|B3.13	EPI_ISL_19094734	H5N1	USA-TX	2024-03-14	cattle	B3.13	ea1
A/cattle/Texas/24-009110-014/2024|H5N1|USA-TX|2024-03-14|cattle|B3.13	EPI_ISL_19094735	H5N1	USA-TX	2024-03-14	cattle	B3.13	ea1
A/cattle/Texas/24-009110-015/2024|H5N1|USA-TX|2024-03-14|cattle|B3.13	EPI_ISL_19094736	H5N1	USA-TX	2024-03-14	cattle	B3.13	ea1
A/cattle/Texas/24-009110-016/2024|H5N1|USA-TX|2024-03-14|cattle|B3.13	EPI_ISL_19094737	H5N1	USA-TX	2024-03-14	cattle	B3.13	ea1
A/cattle/Texas/24-009110-017/2024|H5N1|USA-TX|2024-03-14|cattle|B3.13	EPI_ISL_19094738	H5N1	USA-TX	2024-03-14	cattle	B3.13	ea1
A/cattle/Texas/24-009110-018/2024|H5N1|USA-TX|2024-03-14|cattle|B3.13	EPI_ISL_19094739	H5N1	USA-TX	2024-03-14	cattle	B3.13	ea1
A/cattle/Texas/067041-24-2/2024|H5N1|USA-TX|2024-03-14|cattle|B3.13	EPI_ISL_19155866	H5N1	USA-TX	2024-03-14	cattle	B3.13	ea1
A/American_crow/Virginia/W24-190R/2024|H5N1|USA-VA|2024-03-14|avian|B3.6	EPI_ISL_19178104	H5N1	USA-VA	2024-03-14	avian	B3.6	ea1
A/cattle/Texas/24-009110-009/2024|H5N1|USA-TX|2024-03-14|cattle|B3.13	PQ010819	H5N1	USA-TX	2024-03-14	cattle	B3.13	ea1
A/cattle/Texas/067041-24-1/2024|H5N1|USA-TX|2024-03-15|cattle|B3.13	EPI_ISL_19155865	H5N1	USA-TX	2024-03-15	cattle	B3.13	ea1
A/cattle/Texas/072679-24/2024|H5N1|USA-TX|2024-03-15|cattle|B3.13	EPI_ISL_19155869	H5N1	USA-TX	2024-03-15	cattle	B3.13	ea1
A/Sterna_hirundo/Rio_de_Janeiro/0721-N/2024|H5N1|Brazil|2024-03-15|avian|B3.2	EPI_ISL_19215195	H5N1	Brazil	2024-03-15	avian	B3.2	ea1
A/cattle/Ohio/24-010202-013/2024|H5N1|USA-OH|2024-03-15|cattle|B3.13	EPI_ISL_19228221	H5N1	USA-OH	2024-03-15	cattle	B3.13	ea1
A/cattle/Ohio/24-010202-011/2024|H5N1|USA-OH|2024-03-15|cattle|B3.13	EPI_ISL_19228224	H5N1	USA-OH	2024-03-15	cattle	B3.13	ea1
A/cattle/Ohio/24-010202-009/2024|H5N1|USA-OH|2024-03-15|cattle|B3.13	EPI_ISL_19228225	H5N1	USA-OH	2024-03-15	cattle	B3.13	ea1
A/cattle/Ohio/24-010202-007/2024|H5N1|USA-OH|2024-03-15|cattle|B3.13	EPI_ISL_19228226	H5N1	USA-OH	2024-03-15	cattle	B3.13	ea1
A/cattle/Ohio/24-010202-005/2024|H5N1|USA-OH|2024-03-15|cattle|B3.13	EPI_ISL_19228227	H5N1	USA-OH	2024-03-15	cattle	B3.13	ea1
A/cattle/Ohio/24-010202-004/2024|H5N1|USA-OH|2024-03-15|cattle|B3.13	EPI_ISL_19228228	H5N1	USA-OH	2024-03-15	cattle	B3.13	ea1
A/cattle/Ohio/24-010202-003/2024|H5N1|USA-OH|2024-03-15|cattle|B3.13	EPI_ISL_19228229	H5N1	USA-OH	2024-03-15	cattle	B3.13	ea1
A/cattle/Ohio/24-010202-002/2024|H5N1|USA-OH|2024-03-15|cattle|B3.13	EPI_ISL_19228230	H5N1	USA-OH	2024-03-15	cattle	B3.13	ea1
A/cattle/Ohio/24-010202-001/2024|H5N1|USA-OH|2024-03-15|cattle|B3.13	EPI_ISL_19228231	H5N1	USA-OH	2024-03-15	cattle	B3.13	ea1
A/cattle/New_Mexico/24-010194-001/2024|H5N1|USA-NM|2024-03-15|cattle|B3.13	EPI_ISL_19228452	H5N1	USA-NM	2024-03-15	cattle	B3.13	ea1
A/cattle/Ohio/24-010202-014/2024|H5N1|USA-OH|2024-03-15|cattle|B3.13	PQ010915	H5N1	USA-OH	2024-03-15	cattle	B3.13	ea1
A/cattle/Ohio/24-010202-012-original/2024|H5N1|USA-OH|2024-03-15|cattle|B3.13	PQ011803	H5N1	USA-OH	2024-03-15	cattle	B3.13	ea1
A/cattle/New_Mexico/24-009309-001/2024|H5N1|USA-NM|2024-03-16|cattle|B3.13	EPI_ISL_19094677	H5N1	USA-NM	2024-03-16	cattle	B3.13	ea1
A/cattle/New_Mexico/24-009309-002/2024|H5N1|USA-NM|2024-03-16|cattle|B3.13	EPI_ISL_19094678	H5N1	USA-NM	2024-03-16	cattle	B3.13	ea1
A/cattle/New_Mexico/24-009309-004/2024|H5N1|USA-NM|2024-03-16|cattle|B3.13	EPI_ISL_19094679	H5N1	USA-NM	2024-03-16	cattle	B3.13	ea1
A/cattle/Texas/067041-24-5/2024|H5N1|USA-TX|2024-03-16|cattle|B3.13	EPI_ISL_19155867	H5N1	USA-TX	2024-03-16	cattle	B3.13	ea1
A/cattle/Texas/067041-24-6/2024|H5N1|USA-TX|2024-03-16|cattle|B3.13	EPI_ISL_19155868	H5N1	USA-TX	2024-03-16	cattle	B3.13	ea1
A/Bald_Eagle/BC/AIVPHL-2124/2024|H5N1|Canada-BC|2024-03-16|avian|B3.10	EPI_ISL_19303654	H5N1	Canada-BC	2024-03-16	avian	B3.10	ea1
A/cattle/Texas/24-009499-001/2024|H5N1|USA-TX|2024-03-17|cattle|B3.13	EPI_ISL_19094455	H5N1	USA-TX	2024-03-17	cattle	B3.13	ea1
A/cattle/Texas/24-009308-006/2024|H5N1|USA-TX|2024-03-19|cattle|B3.13	EPI_ISL_19094609	H5N1	USA-TX	2024-03-19	cattle	B3.13	ea1
A/cattle/Texas/24-009308-008/2024|H5N1|USA-TX|2024-03-19|cattle|B3.13	EPI_ISL_19094610	H5N1	USA-TX	2024-03-19	cattle	B3.13	ea1
A/cattle/Texas/063224-24-1/2024|H5N1|USA-TX|2024-03-19|cattle|B3.13	EPI_ISL_19155861	H5N1	USA-TX	2024-03-19	cattle	B3.13	ea1
A/cattle/Texas/063224-24-10/2024|H5N1|USA-TX|2024-03-19|cattle|B3.13	EPI_ISL_19155862	H5N1	USA-TX	2024-03-19	cattle	B3.13	ea1
A/cattle/Texas/063224-24-4/2024|H5N1|USA-TX|2024-03-19|cattle|B3.13	EPI_ISL_19155863	H5N1	USA-TX	2024-03-19	cattle	B3.13	ea1
A/cattle/Texas/063224-24-8/2024|H5N1|USA-TX|2024-03-19|cattle|B3.13	EPI_ISL_19155864	H5N1	USA-TX	2024-03-19	cattle	B3.13	ea1
A/cattle/Texas/24-009308-002/2024|H5N1|USA-TX|2024-03-19|cattle|B3.13	PP755941	H5N1	USA-TX	2024-03-19	cattle	B3.13	ea1
A/cattle/Texas/24-008749-001/2024|H5N1|USA-TX|2024-03-20|cattle|B3.13	EPI_ISL_19014384	H5N1	USA-TX	2024-03-20	cattle	B3.13	ea1
A/cattle/Texas/24-008749-003/2024|H5N1|USA-TX|2024-03-20|cattle|B3.13	EPI_ISL_19014386	H5N1	USA-TX	2024-03-20	cattle	B3.13	ea1
A/cattle/Texas/24-008749-004/2024|H5N1|USA-TX|2024-03-20|cattle|B3.13	EPI_ISL_19014388	H5N1	USA-TX	2024-03-20	cattle	B3.13	ea1
A/cattle/Texas/24-008749-005/2024|H5N1|USA-TX|2024-03-20|cattle|B3.13	EPI_ISL_19014390	H5N1	USA-TX	2024-03-20	cattle	B3.13	ea1
A/cattle/Texas/24-008749-006/2024|H5N1|USA-TX|2024-03-20|cattle|B3.13	EPI_ISL_19014392	H5N1	USA-TX	2024-03-20	cattle	B3.13	ea1
A/cattle/Texas/24-008749-007/2024|H5N1|USA-TX|2024-03-20|cattle|B3.13	EPI_ISL_19014394	H5N1	USA-TX	2024-03-20	cattle	B3.13	ea1
A/cattle/Texas/24-008749-002-v/2024|H5N1|USA-TX|2024-03-20|cattle|B3.13	EPI_ISL_19032063	H5N1	USA-TX	2024-03-20	cattle	B3.13	ea1
A/cattle/Texas/24-029328-01/2024|H5N1|USA-TX|2024-03-20|cattle|B3.13	EPI_ISL_19088565	H5N1	USA-TX	2024-03-20	cattle	B3.13	ea1
A/cattle/Texas/24-029328-02/2024|H5N1|USA-TX|2024-03-20|cattle|B3.13	EPI_ISL_19088566	H5N1	USA-TX	2024-03-20	cattle	B3.13	ea1
A/cattle/Texas/24-009109-002/2024|H5N1|USA-TX|2024-03-20|cattle|B3.13	EPI_ISL_19094444	H5N1	USA-TX	2024-03-20	cattle	B3.13	ea1
A/cattle/Texas/24-009109-005/2024|H5N1|USA-TX|2024-03-20|cattle|B3.13	EPI_ISL_19094467	H5N1	USA-TX	2024-03-20	cattle	B3.13	ea1
A/cattle/Texas/24-009109-004/2024|H5N1|USA-TX|2024-03-20|cattle|B3.13	EPI_ISL_19094468	H5N1	USA-TX	2024-03-20	cattle	B3.13	ea1
A/cattle/Texas/24-009109-003/2024|H5N1|USA-TX|2024-03-20|cattle|B3.13	EPI_ISL_19094469	H5N1	USA-TX	2024-03-20	cattle	B3.13	ea1
A/cattle/Texas/24-009109-001/2024|H5N1|USA-TX|2024-03-20|cattle|B3.13	EPI_ISL_19094470	H5N1	USA-TX	2024-03-20	cattle	B3.13	ea1
A/cattle/Texas/24-009108-007/2024|H5N1|USA-TX|2024-03-20|cattle|B3.13	EPI_ISL_19094471	H5N1	USA-TX	2024-03-20	cattle	B3.13	ea1
A/cattle/Texas/24-008749-008/2024|H5N1|USA-TX|2024-03-20|cattle|B3.13	EPI_ISL_19094472	H5N1	USA-TX	2024-03-20	cattle	B3.13	ea1
A/cattle/Texas/24-008749-002/2024|H5N1|USA-TX|2024-03-20|cattle|B3.13	EPI_ISL_19094477	H5N1	USA-TX	2024-03-20	cattle	B3.13	ea1
A/cattle/Texas/24-008660-002/2024|H5N1|USA-TX|2024-03-20|cattle|B3.13	EPI_ISL_19094479	H5N1	USA-TX	2024-03-20	cattle	B3.13	ea1
A/cattle/Texas/24-008660-001/2024|H5N1|USA-TX|2024-03-20|cattle|B3.13	EPI_ISL_19094480	H5N1	USA-TX	2024-03-20	cattle	B3.13	ea1
A/cattle/Texas/24-010513-002/2024|H5N1|USA-TX|2024-03-20|cattle|B3.13	EPI_ISL_19094591	H5N1	USA-TX	2024-03-20	cattle	B3.13	ea1
A/cattle/Texas/24-010513-003/2024|H5N1|USA-TX|2024-03-20|cattle|B3.13	EPI_ISL_19094592	H5N1	USA-TX	2024-03-20	cattle	B3.13	ea1
A/cattle/Texas/24-010513-004/2024|H5N1|USA-TX|2024-03-20|cattle|B3.13	EPI_ISL_19094593	H5N1	USA-TX	2024-03-20	cattle	B3.13	ea1
A/cattle/Texas/24-010513-007/2024|H5N1|USA-TX|2024-03-20|cattle|B3.13	EPI_ISL_19094595	H5N1	USA-TX	2024-03-20	cattle	B3.13	ea1
A/cattle/Kansas/24-008767-001/2024|H5N1|USA-KS|2024-03-20|cattle|B3.13	EPI_ISL_19094705	H5N1	USA-KS	2024-03-20	cattle	B3.13	ea1
A/cattle/Texas/24-009109-006/2024|H5N1|USA-TX|2024-03-20|cattle|B3.13	EPI_ISL_19094721	H5N1	USA-TX	2024-03-20	cattle	B3.13	ea1
A/cattle/Texas/24-009109-007/2024|H5N1|USA-TX|2024-03-20|cattle|B3.13	EPI_ISL_19094722	H5N1	USA-TX	2024-03-20	cattle	B3.13	ea1
A/cattle/Texas/24-009109-008/2024|H5N1|USA-TX|2024-03-20|cattle|B3.13	EPI_ISL_19094723	H5N1	USA-TX	2024-03-20	cattle	B3.13	ea1
A/cattle/Texas/24-009108-006/2024|H5N1|USA-TX|2024-03-20|cattle|B3.13	EPI_ISL_19094740	H5N1	USA-TX	2024-03-20	cattle	B3.13	ea1
A/cattle/Texas/24-009108-005/2024|H5N1|USA-TX|2024-03-20|cattle|B3.13	EPI_ISL_19094741	H5N1	USA-TX	2024-03-20	cattle	B3.13	ea1
A/cattle/Texas/24-009108-004/2024|H5N1|USA-TX|2024-03-20|cattle|B3.13	EPI_ISL_19094742	H5N1	USA-TX	2024-03-20	cattle	B3.13	ea1
A/cattle/Texas/24-009108-003/2024|H5N1|USA-TX|2024-03-20|cattle|B3.13	EPI_ISL_19094743	H5N1	USA-TX	2024-03-20	cattle	B3.13	ea1
A/cattle/Texas/24-009028-002/2024|H5N1|USA-TX|2024-03-20|cattle|B3.13	EPI_ISL_19094751	H5N1	USA-TX	2024-03-20	cattle	B3.13	ea1
A/cattle/Texas/24-009028-003/2024|H5N1|USA-TX|2024-03-20|cattle|B3.13	EPI_ISL_19094752	H5N1	USA-TX	2024-03-20	cattle	B3.13	ea1
A/cattle/Texas/24-009028-005/2024|H5N1|USA-TX|2024-03-20|cattle|B3.13	EPI_ISL_19094754	H5N1	USA-TX	2024-03-20	cattle	B3.13	ea1
A/cattle/Texas/24-009028-008/2024|H5N1|USA-TX|2024-03-20|cattle|B3.13	EPI_ISL_19094755	H5N1	USA-TX	2024-03-20	cattle	B3.13	ea1
A/cattle/Texas/24-009028-009/2024|H5N1|USA-TX|2024-03-20|cattle|B3.13	EPI_ISL_19094756	H5N1	USA-TX	2024-03-20	cattle	B3.13	ea1
A/cattle/Texas/24-009028-019/2024|H5N1|USA-TX|2024-03-20|cattle|B3.13	EPI_ISL_19094757	H5N1	USA-TX	2024-03-20	cattle	B3.13	ea1
A/cattle/Texas/24-009087-001/2024|H5N1|USA-TX|2024-03-20|cattle|B3.13	EPI_ISL_19094759	H5N1	USA-TX	2024-03-20	cattle	B3.13	ea1
A/cattle/Texas/24-009108-001/2024|H5N1|USA-TX|2024-03-20|cattle|B3.13	EPI_ISL_19094762	H5N1	USA-TX	2024-03-20	cattle	B3.13	ea1
A/cattle/Texas/24-009108-002/2024|H5N1|USA-TX|2024-03-20|cattle|B3.13	EPI_ISL_19094763	H5N1	USA-TX	2024-03-20	cattle	B3.13	ea1
A/cattle/Texas/24-009028-007/2024|H5N1|USA-TX|2024-03-20|cattle|B3.13	EPI_ISL_19094764	H5N1	USA-TX	2024-03-20	cattle	B3.13	ea1
A/cattle/Texas/24-009308-004/2024|H5N1|USA-TX|2024-03-20|cattle|B3.13	EPI_ISL_19228456	H5N1	USA-TX	2024-03-20	cattle	B3.13	ea1
A/cattle/Michigan/24-009027-003/2024|H5N1|USA-MI|2024-03-20|cattle|B3.13	EPI_ISL_19270559	H5N1	USA-MI	2024-03-20	cattle	B3.13	ea1
A/cattle/Michigan/24-009027-005-TM/2024|H5N1|USA-MI|2024-03-20|cattle|B3.13	EPI_ISL_19270561	H5N1	USA-MI	2024-03-20	cattle	B3.13	ea1
A/cattle/Michigan/24-009027-005-original-MTM/2024|H5N1|USA-MI|2024-03-20|cattle|B3.13	PP755701	H5N1	USA-MI	2024-03-20	cattle	B3.13	ea1
A/cattle/Michigan/24-009027-010/2024|H5N1|USA-MI|2024-03-20|cattle|B3.13	PP755709	H5N1	USA-MI	2024-03-20	cattle	B3.13	ea1
A/cattle/Michigan/24-009027-002-v/2024|H5N1|USA-MI|2024-03-20|cattle|B3.13	PQ011563	H5N1	USA-MI	2024-03-20	cattle	B3.13	ea1
A/bovine/Texas/029328-1/2024|H5N1|USA-TX|2024-03-20|cattle|B3.13	PV601991	H5N1	USA-TX	2024-03-20	cattle	B3.13	ea1
A/cattle/Texas/24-009495-010/2024|H5N1|USA-TX|2024-03-21|cattle|B3.13	EPI_ISL_19094446	H5N1	USA-TX	2024-03-21	cattle	B3.13	ea1
A/cattle/Texas/24-009495-009/2024|H5N1|USA-TX|2024-03-21|cattle|B3.13	EPI_ISL_19094447	H5N1	USA-TX	2024-03-21	cattle	B3.13	ea1
A/cattle/Texas/24-009495-008/2024|H5N1|USA-TX|2024-03-21|cattle|B3.13	EPI_ISL_19094448	H5N1	USA-TX	2024-03-21	cattle	B3.13	ea1
A/cattle/Texas/24-009495-007/2024|H5N1|USA-TX|2024-03-21|cattle|B3.13	EPI_ISL_19094449	H5N1	USA-TX	2024-03-21	cattle	B3.13	ea1
A/cattle/Texas/24-009310-010/2024|H5N1|USA-TX|2024-03-21|cattle|B3.13	EPI_ISL_19094452	H5N1	USA-TX	2024-03-21	cattle	B3.13	ea1
A/cattle/Texas/24-009310-007/2024|H5N1|USA-TX|2024-03-21|cattle|B3.13	EPI_ISL_19094454	H5N1	USA-TX	2024-03-21	cattle	B3.13	ea1
A/cattle/Texas/24-009495-003/2024|H5N1|USA-TX|2024-03-21|cattle|B3.13	EPI_ISL_19094582	H5N1	USA-TX	2024-03-21	cattle	B3.13	ea1
A/cattle/Texas/24-009495-011/2024|H5N1|USA-TX|2024-03-21|cattle|B3.13	EPI_ISL_19094583	H5N1	USA-TX	2024-03-21	cattle	B3.13	ea1
A/cattle/Texas/24-009495-012/2024|H5N1|USA-TX|2024-03-21|cattle|B3.13	EPI_ISL_19094584	H5N1	USA-TX	2024-03-21	cattle	B3.13	ea1
A/cattle/Texas/24-009495-002/2024|H5N1|USA-TX|2024-03-21|cattle|B3.13	EPI_ISL_19094601	H5N1	USA-TX	2024-03-21	cattle	B3.13	ea1
A/cattle/Texas/24-009495-001/2024|H5N1|USA-TX|2024-03-21|cattle|B3.13	EPI_ISL_19094602	H5N1	USA-TX	2024-03-21	cattle	B3.13	ea1
A/cattle/Texas/24-009310-005/2024|H5N1|USA-TX|2024-03-21|cattle|B3.13	EPI_ISL_19094611	H5N1	USA-TX	2024-03-21	cattle	B3.13	ea1
A/cattle/Texas/24-009029-001/2024|H5N1|USA-TX|2024-03-21|cattle|B3.13	EPI_ISL_19094758	H5N1	USA-TX	2024-03-21	cattle	B3.13	ea1
A/cattle/Kansas/24-008766-001/2024|H5N1|USA-KS|2024-03-21|cattle|B3.13	EPI_ISL_19145035	H5N1	USA-KS	2024-03-21	cattle	B3.13	ea1
A/cattle/Texas/UTMB11/2024|H5N1|USA-TX|2024-03-21|cattle|B3.13	EPI_ISL_19184044	H5N1	USA-TX	2024-03-21	cattle	B3.13	ea1
A/cattle/Michigan/24-010071-015/2024|H5N1|USA-MI|2024-03-21|cattle|B3.13	EPI_ISL_19227522	H5N1	USA-MI	2024-03-21	cattle	B3.13	ea1
A/cattle/Michigan/24-010071-014/2024|H5N1|USA-MI|2024-03-21|cattle|B3.13	EPI_ISL_19227533	H5N1	USA-MI	2024-03-21	cattle	B3.13	ea1
A/cattle/Michigan/24-010071-013/2024|H5N1|USA-MI|2024-03-21|cattle|B3.13	EPI_ISL_19227560	H5N1	USA-MI	2024-03-21	cattle	B3.13	ea1
A/cattle/Michigan/24-010071-018/2024|H5N1|USA-MI|2024-03-21|cattle|B3.13	EPI_ISL_19227563	H5N1	USA-MI	2024-03-21	cattle	B3.13	ea1
A/cattle/Michigan/24-010071-017/2024|H5N1|USA-MI|2024-03-21|cattle|B3.13	EPI_ISL_19228189	H5N1	USA-MI	2024-03-21	cattle	B3.13	ea1
A/cattle/Michigan/24-010071-016/2024|H5N1|USA-MI|2024-03-21|cattle|B3.13	EPI_ISL_19228200	H5N1	USA-MI	2024-03-21	cattle	B3.13	ea1
A/cattle/Michigan/24-010071-012/2024|H5N1|USA-MI|2024-03-21|cattle|B3.13	EPI_ISL_19270563	H5N1	USA-MI	2024-03-21	cattle	B3.13	ea1
A/cattle/Texas/24-009310-006/2024|H5N1|USA-TX|2024-03-21|cattle|B3.13	PP755965	H5N1	USA-TX	2024-03-21	cattle	B3.13	ea1
A/cattle/Idaho/24-009779-005/2024|H5N1|USA-ID|2024-03-21|cattle|B3.13	PQ010883	H5N1	USA-ID	2024-03-21	cattle	B3.13	ea1
A/cattle/Texas/24-009810-001/2024|H5N1|USA-TX|2024-03-21|cattle|B3.13	PQ010891	H5N1	USA-TX	2024-03-21	cattle	B3.13	ea1
A/cattle/Michigan/24-010071-020/2024|H5N1|USA-MI|2024-03-21|cattle|B3.13	PQ010899	H5N1	USA-MI	2024-03-21	cattle	B3.13	ea1
A/cattle/Michigan/24-009027-001/2024|H5N1|USA-MI|2024-03-24|cattle|B3.13	EPI_ISL_19094458	H5N1	USA-MI	2024-03-24	cattle	B3.13	ea1
A/cattle/Michigan/24-009027-004/2024|H5N1|USA-MI|2024-03-24|cattle|B3.13	EPI_ISL_19159902	H5N1	USA-MI	2024-03-24	cattle	B3.13	ea1
A/cattle/Michigan/24-009027-002/2024|H5N1|USA-MI|2024-03-24|cattle|B3.13	EPI_ISL_19167904	H5N1	USA-MI	2024-03-24	cattle	B3.13	ea1
A/cattle/Kansas/24-009497-014/2024|H5N1|USA-KS|2024-03-25|cattle|B3.13	EPI_ISL_19094456	H5N1	USA-KS	2024-03-25	cattle	B3.13	ea1
A/cattle/Kansas/24-009497-012/2024|H5N1|USA-KS|2024-03-25|cattle|B3.13	EPI_ISL_19094457	H5N1	USA-KS	2024-03-25	cattle	B3.13	ea1
A/cattle/Texas/24-009367-023/2024|H5N1|USA-TX|2024-03-25|cattle|B3.13	EPI_ISL_19094603	H5N1	USA-TX	2024-03-25	cattle	B3.13	ea1
A/cattle/Texas/24-009367-018/2024|H5N1|USA-TX|2024-03-25|cattle|B3.13	EPI_ISL_19094604	H5N1	USA-TX	2024-03-25	cattle	B3.13	ea1
A/cattle/Texas/24-009367-001/2024|H5N1|USA-TX|2024-03-25|cattle|B3.13	EPI_ISL_19094612	H5N1	USA-TX	2024-03-25	cattle	B3.13	ea1
A/cattle/Texas/24-009367-002/2024|H5N1|USA-TX|2024-03-25|cattle|B3.13	EPI_ISL_19094613	H5N1	USA-TX	2024-03-25	cattle	B3.13	ea1
A/cattle/Texas/24-009367-003/2024|H5N1|USA-TX|2024-03-25|cattle|B3.13	EPI_ISL_19094615	H5N1	USA-TX	2024-03-25	cattle	B3.13	ea1
A/cattle/Texas/24-009367-005/2024|H5N1|USA-TX|2024-03-25|cattle|B3.13	EPI_ISL_19094616	H5N1	USA-TX	2024-03-25	cattle	B3.13	ea1
A/cattle/Texas/24-009367-007/2024|H5N1|USA-TX|2024-03-25|cattle|B3.13	EPI_ISL_19094617	H5N1	USA-TX	2024-03-25	cattle	B3.13	ea1
A/cattle/Texas/24-009367-009/2024|H5N1|USA-TX|2024-03-25|cattle|B3.13	EPI_ISL_19094618	H5N1	USA-TX	2024-03-25	cattle	B3.13	ea1
A/cattle/Texas/24-009367-010/2024|H5N1|USA-TX|2024-03-25|cattle|B3.13	EPI_ISL_19094619	H5N1	USA-TX	2024-03-25	cattle	B3.13	ea1
A/cattle/Texas/24-009367-011/2024|H5N1|USA-TX|2024-03-25|cattle|B3.13	EPI_ISL_19094620	H5N1	USA-TX	2024-03-25	cattle	B3.13	ea1
A/cattle/Texas/24-009367-012/2024|H5N1|USA-TX|2024-03-25|cattle|B3.13	EPI_ISL_19094621	H5N1	USA-TX	2024-03-25	cattle	B3.13	ea1
A/cattle/Texas/24-009367-013/2024|H5N1|USA-TX|2024-03-25|cattle|B3.13	EPI_ISL_19094622	H5N1	USA-TX	2024-03-25	cattle	B3.13	ea1
A/cattle/Texas/24-009367-014/2024|H5N1|USA-TX|2024-03-25|cattle|B3.13	EPI_ISL_19094623	H5N1	USA-TX	2024-03-25	cattle	B3.13	ea1
A/cattle/Texas/24-009367-016/2024|H5N1|USA-TX|2024-03-25|cattle|B3.13	EPI_ISL_19094624	H5N1	USA-TX	2024-03-25	cattle	B3.13	ea1
A/cattle/Texas/24-009367-004/2024|H5N1|USA-TX|2024-03-25|cattle|B3.13	EPI_ISL_19094625	H5N1	USA-TX	2024-03-25	cattle	B3.13	ea1
A/cattle/Kansas/24-009497-003/2024|H5N1|USA-KS|2024-03-25|cattle|B3.13	EPI_ISL_19094707	H5N1	USA-KS	2024-03-25	cattle	B3.13	ea1
A/cattle/Kansas/24-009497-005/2024|H5N1|USA-KS|2024-03-25|cattle|B3.13	EPI_ISL_19094708	H5N1	USA-KS	2024-03-25	cattle	B3.13	ea1
A/cattle/Kansas/24-009497-006/2024|H5N1|USA-KS|2024-03-25|cattle|B3.13	EPI_ISL_19094709	H5N1	USA-KS	2024-03-25	cattle	B3.13	ea1
A/cattle/Kansas/24-009497-007/2024|H5N1|USA-KS|2024-03-25|cattle|B3.13	EPI_ISL_19094710	H5N1	USA-KS	2024-03-25	cattle	B3.13	ea1
A/cattle/Kansas/24-009497-008/2024|H5N1|USA-KS|2024-03-25|cattle|B3.13	EPI_ISL_19094711	H5N1	USA-KS	2024-03-25	cattle	B3.13	ea1
A/cattle/Kansas/24-009497-009/2024|H5N1|USA-KS|2024-03-25|cattle|B3.13	EPI_ISL_19094712	H5N1	USA-KS	2024-03-25	cattle	B3.13	ea1
A/cattle/Kansas/24-009497-010/2024|H5N1|USA-KS|2024-03-25|cattle|B3.13	EPI_ISL_19094713	H5N1	USA-KS	2024-03-25	cattle	B3.13	ea1
A/cattle/Kansas/24-009497-011/2024|H5N1|USA-KS|2024-03-25|cattle|B3.13	EPI_ISL_19094714	H5N1	USA-KS	2024-03-25	cattle	B3.13	ea1
A/cattle/Kansas/24-009497-004/2024|H5N1|USA-KS|2024-03-25|cattle|B3.13	EPI_ISL_19094717	H5N1	USA-KS	2024-03-25	cattle	B3.13	ea1
A/cattle/New_Mexico/24-009306-003/2024|H5N1|USA-NM|2024-03-25|cattle|B3.13	EPI_ISL_19175606	H5N1	USA-NM	2024-03-25	cattle	B3.13	ea1
A/peregrine_falcon/Virginia/W24-219E/2024|H5N1|USA-VA|2024-03-25|avian|B3.6	EPI_ISL_19437972	H5N1	USA-VA	2024-03-25	avian	B3.6	ea1
A/chicken/North_Carolina/24-009286-001-original/2024|H5N1|USA-NC|2024-03-26|avian|B1.1	EPI_ISL_19387858	H5N1	USA-NC	2024-03-26	avian	B1.1	ea1
A/cattle/Idaho/24-009491-001/2024|H5N1|USA-ID|2024-03-27|cattle|B3.13	EPI_ISL_19094699	H5N1	USA-ID	2024-03-27	cattle	B3.13	ea1
A/cattle/Idaho/24-009491-002/2024|H5N1|USA-ID|2024-03-27|cattle|B3.13	EPI_ISL_19094700	H5N1	USA-ID	2024-03-27	cattle	B3.13	ea1
A/cattle/Idaho/24-009491-003/2024|H5N1|USA-ID|2024-03-27|cattle|B3.13	EPI_ISL_19094701	H5N1	USA-ID	2024-03-27	cattle	B3.13	ea1
A/cattle/Idaho/24-009491-005/2024|H5N1|USA-ID|2024-03-27|cattle|B3.13	EPI_ISL_19094702	H5N1	USA-ID	2024-03-27	cattle	B3.13	ea1
A/cattle/Idaho/24-009491-006/2024|H5N1|USA-ID|2024-03-27|cattle|B3.13	EPI_ISL_19094703	H5N1	USA-ID	2024-03-27	cattle	B3.13	ea1
A/cattle/Idaho/24-009491-007/2024|H5N1|USA-ID|2024-03-27|cattle|B3.13	EPI_ISL_19094704	H5N1	USA-ID	2024-03-27	cattle	B3.13	ea1
A/Texas/37/2024|H5N1|USA-TX|2024-03-28|human|B3.13	EPI_ISL_19027114	H5N1	USA-TX	2024-03-28	human	B3.13	ea1
A/cattle/Texas/24-010513-006/2024|H5N1|USA-TX|2024-03-28|cattle|B3.13	EPI_ISL_19094594	H5N1	USA-TX	2024-03-28	cattle	B3.13	ea1
A/cattle/New_Mexico/24-010193-003/2024|H5N1|USA-NM|2024-03-29|cattle|B3.13	EPI_ISL_19094681	H5N1	USA-NM	2024-03-29	cattle	B3.13	ea1
A/cattle/New_Mexico/24-010193-006/2024|H5N1|USA-NM|2024-03-29|cattle|B3.13	EPI_ISL_19094682	H5N1	USA-NM	2024-03-29	cattle	B3.13	ea1
A/cattle/New_Mexico/24-010193-007/2024|H5N1|USA-NM|2024-03-29|cattle|B3.13	EPI_ISL_19094683	H5N1	USA-NM	2024-03-29	cattle	B3.13	ea1
A/cattle/Ohio/24-009586-001/2024|H5N1|USA-OH|2024-03-29|cattle|B3.13	EPI_ISL_19094687	H5N1	USA-OH	2024-03-29	cattle	B3.13	ea1
A/cattle/Ohio/24-009586-002/2024|H5N1|USA-OH|2024-03-29|cattle|B3.13	EPI_ISL_19094688	H5N1	USA-OH	2024-03-29	cattle	B3.13	ea1
A/cattle/Ohio/24-009586-003/2024|H5N1|USA-OH|2024-03-29|cattle|B3.13	EPI_ISL_19094689	H5N1	USA-OH	2024-03-29	cattle	B3.13	ea1
A/cattle/Ohio/24-009586-005/2024|H5N1|USA-OH|2024-03-29|cattle|B3.13	EPI_ISL_19094690	H5N1	USA-OH	2024-03-29	cattle	B3.13	ea1
A/cattle/Ohio/24-009586-006/2024|H5N1|USA-OH|2024-03-29|cattle|B3.13	EPI_ISL_19094691	H5N1	USA-OH	2024-03-29	cattle	B3.13	ea1
A/cattle/Ohio/24-009586-007/2024|H5N1|USA-OH|2024-03-29|cattle|B3.13	EPI_ISL_19094692	H5N1	USA-OH	2024-03-29	cattle	B3.13	ea1
A/cattle/Ohio/24-009586-008/2024|H5N1|USA-OH|2024-03-29|cattle|B3.13	EPI_ISL_19094706	H5N1	USA-OH	2024-03-29	cattle	B3.13	ea1
A/cattle/Ohio/24-009586-009/2024|H5N1|USA-OH|2024-03-29|cattle|B3.13	EPI_ISL_19094719	H5N1	USA-OH	2024-03-29	cattle	B3.13	ea1
A/cattle/Ohio/24-009586-010/2024|H5N1|USA-OH|2024-03-29|cattle|B3.13	EPI_ISL_19094753	H5N1	USA-OH	2024-03-29	cattle	B3.13	ea1
A/cattle/Ohio/B2408700-11/2024|H5N1|USA-OH|2024-03-29|cattle|B3.13	EPI_ISL_19155870	H5N1	USA-OH	2024-03-29	cattle	B3.13	ea1
A/cattle/Ohio/B2408700-PBS-1/2024|H5N1|USA-OH|2024-03-29|cattle|B3.13	EPI_ISL_19155871	H5N1	USA-OH	2024-03-29	cattle	B3.13	ea1
A/cattle/Ohio/B2408700-PBS-10/2024|H5N1|USA-OH|2024-03-29|cattle|B3.13	EPI_ISL_19155872	H5N1	USA-OH	2024-03-29	cattle	B3.13	ea1
A/cattle/Ohio/B2408700-PBS-5/2024|H5N1|USA-OH|2024-03-29|cattle|B3.13	EPI_ISL_19155873	H5N1	USA-OH	2024-03-29	cattle	B3.13	ea1
A/cattle/Ohio/B2408700-PBS-6/2024|H5N1|USA-OH|2024-03-29|cattle|B3.13	EPI_ISL_19155874	H5N1	USA-OH	2024-03-29	cattle	B3.13	ea1
A/cattle/Ohio/B2408700-PBS-7/2024|H5N1|USA-OH|2024-03-29|cattle|B3.13	EPI_ISL_19155875	H5N1	USA-OH	2024-03-29	cattle	B3.13	ea1
A/cattle/Ohio/B2408700-PBS-9/2024|H5N1|USA-OH|2024-03-29|cattle|B3.13	EPI_ISL_19155876	H5N1	USA-OH	2024-03-29	cattle	B3.13	ea1
A/cattle/Ohio/B2408700-NS/2024|H5N1|USA-OH|2024-03-29|cattle|B3.13	EPI_ISL_19155877	H5N1	USA-OH	2024-03-29	cattle	B3.13	ea1
A/horned_grebe/Virginia/W24-219B/2024|H5N1|USA-VA|2024-03-29|avian|B3.6	EPI_ISL_19437802	H5N1	USA-VA	2024-03-29	avian	B3.6	ea1
A/horned_grebe/Virginia/W24-219C/2024|H5N1|USA-VA|2024-03-29|avian|B3.6	EPI_ISL_19437838	H5N1	USA-VA	2024-03-29	avian	B3.6	ea1
A/horned_grebe/Virginia/W24-219D/2024|H5N1|USA-VA|2024-03-29|avian|B3.6	EPI_ISL_19437849	H5N1	USA-VA	2024-03-29	avian	B3.6	ea1
A/cattle/Kansas/5/2024|H5N1|USA-KS|2024-04-01|cattle|B3.13	EPI_ISL_19091159	H5N1	USA-KS	2024-04-01	cattle	B3.13	ea1
A/cattle/New_Mexico/24-010330-003/2024|H5N1|USA-NM|2024-04-01|cattle|B3.13	EPI_ISL_19094459	H5N1	USA-NM	2024-04-01	cattle	B3.13	ea1
A/cattle/New_Mexico/24-010330-005/2024|H5N1|USA-NM|2024-04-01|cattle|B3.13	EPI_ISL_19094460	H5N1	USA-NM	2024-04-01	cattle	B3.13	ea1
A/cattle/Michigan/24-010071-008/2024|H5N1|USA-MI|2024-04-01|cattle|B3.13	EPI_ISL_19094674	H5N1	USA-MI	2024-04-01	cattle	B3.13	ea1
A/cattle/Michigan/24-010071-009/2024|H5N1|USA-MI|2024-04-01|cattle|B3.13	EPI_ISL_19094675	H5N1	USA-MI	2024-04-01	cattle	B3.13	ea1
A/cattle/Michigan/24-010071-010/2024|H5N1|USA-MI|2024-04-01|cattle|B3.13	EPI_ISL_19094676	H5N1	USA-MI	2024-04-01	cattle	B3.13	ea1
A/cattle/New_Mexico/24-010192-006/2024|H5N1|USA-NM|2024-04-01|cattle|B3.13	EPI_ISL_19094680	H5N1	USA-NM	2024-04-01	cattle	B3.13	ea1
A/cattle/New_Mexico/24-010330-007/2024|H5N1|USA-NM|2024-04-01|cattle|B3.13	EPI_ISL_19094684	H5N1	USA-NM	2024-04-01	cattle	B3.13	ea1
A/cattle/New_Mexico/24-010330-008/2024|H5N1|USA-NM|2024-04-01|cattle|B3.13	EPI_ISL_19094685	H5N1	USA-NM	2024-04-01	cattle	B3.13	ea1
A/cattle/Michigan/24-010071-007/2024|H5N1|USA-MI|2024-04-01|cattle|B3.13	EPI_ISL_19094693	H5N1	USA-MI	2024-04-01	cattle	B3.13	ea1
A/cattle/Michigan/24-010071-006/2024|H5N1|USA-MI|2024-04-01|cattle|B3.13	EPI_ISL_19094694	H5N1	USA-MI	2024-04-01	cattle	B3.13	ea1
A/cattle/Michigan/24-010071-005/2024|H5N1|USA-MI|2024-04-01|cattle|B3.13	EPI_ISL_19094695	H5N1	USA-MI	2024-04-01	cattle	B3.13	ea1
A/cattle/Michigan/24-010071-003/2024|H5N1|USA-MI|2024-04-01|cattle|B3.13	EPI_ISL_19094696	H5N1	USA-MI	2024-04-01	cattle	B3.13	ea1
A/cattle/Michigan/24-010071-001/2024|H5N1|USA-MI|2024-04-01|cattle|B3.13	EPI_ISL_19094715	H5N1	USA-MI	2024-04-01	cattle	B3.13	ea1
A/cattle/Michigan/24-010071-002/2024|H5N1|USA-MI|2024-04-01|cattle|B3.13	EPI_ISL_19094716	H5N1	USA-MI	2024-04-01	cattle	B3.13	ea1
A/cattle/Colorado/UW-9084466/2024|H5N1|USA-CO|2024-04-01|cattle|B3.13	EPI_ISL_19141090	H5N1	USA-CO	2024-04-01	cattle	B3.13	ea1
A/cattle/New_Mexico/24-010330-004-300/2024|H5N1|USA-NM|2024-04-01|cattle|B3.13	EPI_ISL_19151382	H5N1	USA-NM	2024-04-01	cattle	B3.13	ea1
A/cattle/New_Mexico/24-010330-006-300/2024|H5N1|USA-NM|2024-04-01|cattle|B3.13	EPI_ISL_19151383	H5N1	USA-NM	2024-04-01	cattle	B3.13	ea1
A/cattle/New_Mexico/24-010330-009-300/2024|H5N1|USA-NM|2024-04-01|cattle|B3.13	EPI_ISL_19151384	H5N1	USA-NM	2024-04-01	cattle	B3.13	ea1
A/cattle/New_Mexico/24-010330-011-300/2024|H5N1|USA-NM|2024-04-01|cattle|B3.13	EPI_ISL_19151385	H5N1	USA-NM	2024-04-01	cattle	B3.13	ea1
A/cattle/New_Mexico/24-010330-012-300/2024|H5N1|USA-NM|2024-04-01|cattle|B3.13	EPI_ISL_19151386	H5N1	USA-NM	2024-04-01	cattle	B3.13	ea1
A/cattle/New_Mexico/24-010330-013-300/2024|H5N1|USA-NM|2024-04-01|cattle|B3.13	EPI_ISL_19151387	H5N1	USA-NM	2024-04-01	cattle	B3.13	ea1
A/cattle/Michigan/24-010071-004/2024|H5N1|USA-MI|2024-04-01|cattle|B3.13		H5N1	USA-MI	2024-04-01	cattle	B3.13	ea1
A/cattle/New_Mexico/24-010512-001/2024|H5N1|USA-NM|2024-04-02|cattle|B3.13	EPI_ISL_19094686	H5N1	USA-NM	2024-04-02	cattle	B3.13	ea1
A/cattle/Ohio/078707-24-1/2024|H5N1|USA-OH|2024-04-02|cattle|B3.13	EPI_ISL_19155832	H5N1	USA-OH	2024-04-02	cattle	B3.13	ea1
A/cattle/Ohio/078707-24-10/2024|H5N1|USA-OH|2024-04-02|cattle|B3.13	EPI_ISL_19155833	H5N1	USA-OH	2024-04-02	cattle	B3.13	ea1
A/cattle/Ohio/078707-24-12/2024|H5N1|USA-OH|2024-04-02|cattle|B3.13	EPI_ISL_19155834	H5N1	USA-OH	2024-04-02	cattle	B3.13	ea1
A/cattle/Ohio/078707-24-13/2024|H5N1|USA-OH|2024-04-02|cattle|B3.13	EPI_ISL_19155835	H5N1	USA-OH	2024-04-02	cattle	B3.13	ea1
A/cattle/Ohio/078707-24-14/2024|H5N1|USA-OH|2024-04-02|cattle|B3.13	EPI_ISL_19155836	H5N1	USA-OH	2024-04-02	cattle	B3.13	ea1
A/cattle/Ohio/078707-24-2/2024|H5N1|USA-OH|2024-04-02|cattle|B3.13	EPI_ISL_19155837	H5N1	USA-OH	2024-04-02	cattle	B3.13	ea1
A/cattle/Ohio/078707-24-4/2024|H5N1|USA-OH|2024-04-02|cattle|B3.13	EPI_ISL_19155838	H5N1	USA-OH	2024-04-02	cattle	B3.13	ea1
A/cattle/Texas/24-010514-002/2024|H5N1|USA-TX|2024-04-03|cattle|B3.13	EPI_ISL_19094596	H5N1	USA-TX	2024-04-03	cattle	B3.13	ea1
A/cattle/Michigan/24-010303-001-300/2024|H5N1|USA-MI|2024-04-03|cattle|B3.13	EPI_ISL_19186563	H5N1	USA-MI	2024-04-03	cattle	B3.13	ea1
A/cattle/Michigan/24-010303-002/2024|H5N1|USA-MI|2024-04-03|cattle|B3.13	EPI_ISL_19194255	H5N1	USA-MI	2024-04-03	cattle	B3.13	ea1
A/cattle/Michigan/24-010231-002/2024|H5N1|USA-MI|2024-04-03|cattle|B3.13	EPI_ISL_19228218	H5N1	USA-MI	2024-04-03	cattle	B3.13	ea1
A/cattle/Michigan/24-010231-001/2024|H5N1|USA-MI|2024-04-03|cattle|B3.13	EPI_ISL_19228219	H5N1	USA-MI	2024-04-03	cattle	B3.13	ea1
A/cattle/North_Carolina/24-010327-003/2024|H5N1|USA-NC|2024-04-04|cattle|B3.13	EPI_ISL_19094481	H5N1	USA-NC	2024-04-04	cattle	B3.13	ea1
A/cattle/New_Mexico/24-010330-002-300/2024|H5N1|USA-NM|2024-04-04|cattle|B3.13	EPI_ISL_19270531	H5N1	USA-NM	2024-04-04	cattle	B3.13	ea1
A/cattle/New_Mexico/24-015840-001-R2/2024|H5N1|USA-NM|2024-04-04|cattle|B3.13	EPI_ISL_19376859	H5N1	USA-NM	2024-04-04	cattle	B3.13	ea1
A/cattle/New_Mexico/24-015840-002-R2/2024|H5N1|USA-NM|2024-04-04|cattle|B3.13	EPI_ISL_19376860	H5N1	USA-NM	2024-04-04	cattle	B3.13	ea1
A/cattle/North_Carolina/24-010327-004/2024|H5N1|USA-NC|2024-04-04|cattle|B3.13	PQ010939	H5N1	USA-NC	2024-04-04	cattle	B3.13	ea1
A/bovine/New_Mexico/A240920343-105/2024|H5N1|USA-NM|2024-04-04|cattle|B3.13	PQ067965	H5N1	USA-NM	2024-04-04	cattle	B3.13	ea1
A/bovine/New_Mexico/A240920343-108/2024|H5N1|USA-NM|2024-04-04|cattle|B3.13	PQ067966	H5N1	USA-NM	2024-04-04	cattle	B3.13	ea1
A/bovine/New_Mexico/A240920343-115/2024|H5N1|USA-NM|2024-04-04|cattle|B3.13	PQ067967	H5N1	USA-NM	2024-04-04	cattle	B3.13	ea1
A/bovine/New_Mexico/A240920343-119/2024|H5N1|USA-NM|2024-04-04|cattle|B3.13	PQ067968	H5N1	USA-NM	2024-04-04	cattle	B3.13	ea1
A/bovine/New_Mexico/A240920343-90/2024|H5N1|USA-NM|2024-04-04|cattle|B3.13	PQ067969	H5N1	USA-NM	2024-04-04	cattle	B3.13	ea1
A/bovine/New_Mexico/A240920343-93/2024|H5N1|USA-NM|2024-04-04|cattle|B3.13	PQ067970	H5N1	USA-NM	2024-04-04	cattle	B3.13	ea1
A/bovine/New_Mexico/A240920343-96/2024|H5N1|USA-NM|2024-04-04|cattle|B3.13	PQ067971	H5N1	USA-NM	2024-04-04	cattle	B3.13	ea1
A/bovine/New_Mexico/A240920343-99/2024|H5N1|USA-NM|2024-04-04|cattle|B3.13	PQ067972	H5N1	USA-NM	2024-04-04	cattle	B3.13	ea1
A/cattle/NM/24-015840-001/2024|H5N1|USA-NM|2024-04-04|cattle|B3.13	PQ274814	H5N1	USA-NM	2024-04-04	cattle	B3.13	ea1
A/cattle/NM/24-015840-002/2024|H5N1|USA-NM|2024-04-04|cattle|B3.13	PQ274822	H5N1	USA-NM	2024-04-04	cattle	B3.13	ea1
A/cattle/Ohio/B24OSU-UW13-869/2024|H5N1|USA-OH|2024-04-05|cattle|B3.13	EPI_ISL_19091187	H5N1	USA-OH	2024-04-05	cattle	B3.13	ea1
A/cattle/Ohio/B24OSU-UW12-871/2024|H5N1|USA-OH|2024-04-05|cattle|B3.13	EPI_ISL_19091188	H5N1	USA-OH	2024-04-05	cattle	B3.13	ea1
A/cattle/Ohio/B24OSU-UW11-863/2024|H5N1|USA-OH|2024-04-05|cattle|B3.13	EPI_ISL_19091189	H5N1	USA-OH	2024-04-05	cattle	B3.13	ea1
A/cattle/South_Dakota/24-010354-001/2024|H5N1|USA-SD|2024-04-05|cattle|B3.13	EPI_ISL_19094720	H5N1	USA-SD	2024-04-05	cattle	B3.13	ea1
A/cattle/South_Dakota/24-010354-002/2024|H5N1|USA-SD|2024-04-05|cattle|B3.13	EPI_ISL_19094744	H5N1	USA-SD	2024-04-05	cattle	B3.13	ea1
A/cattle/South_Dakota/24-010354-003/2024|H5N1|USA-SD|2024-04-05|cattle|B3.13	EPI_ISL_19094745	H5N1	USA-SD	2024-04-05	cattle	B3.13	ea1
A/cattle/South_Dakota/24-010354-005/2024|H5N1|USA-SD|2024-04-05|cattle|B3.13	EPI_ISL_19094746	H5N1	USA-SD	2024-04-05	cattle	B3.13	ea1
A/cattle/South_Dakota/24-010354-008/2024|H5N1|USA-SD|2024-04-05|cattle|B3.13	EPI_ISL_19094747	H5N1	USA-SD	2024-04-05	cattle	B3.13	ea1
A/cattle/South_Dakota/24-010354-011/2024|H5N1|USA-SD|2024-04-05|cattle|B3.13	EPI_ISL_19094748	H5N1	USA-SD	2024-04-05	cattle	B3.13	ea1
A/cattle/South_Dakota/24-010354-012/2024|H5N1|USA-SD|2024-04-05|cattle|B3.13	EPI_ISL_19094749	H5N1	USA-SD	2024-04-05	cattle	B3.13	ea1
A/cattle/South_Dakota/24-010354-020/2024|H5N1|USA-SD|2024-04-05|cattle|B3.13	EPI_ISL_19094750	H5N1	USA-SD	2024-04-05	cattle	B3.13	ea1
A/cattle/South_Dakota/24-010354-004-300/2024|H5N1|USA-SD|2024-04-05|cattle|B3.13	EPI_ISL_19151388	H5N1	USA-SD	2024-04-05	cattle	B3.13	ea1
A/cattle/South_Dakota/24-010354-006-300/2024|H5N1|USA-SD|2024-04-05|cattle|B3.13	EPI_ISL_19151389	H5N1	USA-SD	2024-04-05	cattle	B3.13	ea1
A/cattle/South_Dakota/24-010354-009-300/2024|H5N1|USA-SD|2024-04-05|cattle|B3.13	EPI_ISL_19151390	H5N1	USA-SD	2024-04-05	cattle	B3.13	ea1
A/cattle/South_Dakota/24-010354-010-300/2024|H5N1|USA-SD|2024-04-05|cattle|B3.13	EPI_ISL_19151391	H5N1	USA-SD	2024-04-05	cattle	B3.13	ea1
A/cattle/South_Dakota/24-010354-013-300/2024|H5N1|USA-SD|2024-04-05|cattle|B3.13	EPI_ISL_19151392	H5N1	USA-SD	2024-04-05	cattle	B3.13	ea1
A/cattle/South_Dakota/24-010354-014-300/2024|H5N1|USA-SD|2024-04-05|cattle|B3.13	EPI_ISL_19151393	H5N1	USA-SD	2024-04-05	cattle	B3.13	ea1
A/cattle/South_Dakota/24-010354-015-300/2024|H5N1|USA-SD|2024-04-05|cattle|B3.13	EPI_ISL_19151394	H5N1	USA-SD	2024-04-05	cattle	B3.13	ea1
A/cattle/South_Dakota/24-010354-016-300/2024|H5N1|USA-SD|2024-04-05|cattle|B3.13	EPI_ISL_19151395	H5N1	USA-SD	2024-04-05	cattle	B3.13	ea1
A/cattle/South_Dakota/24-010354-017-300/2024|H5N1|USA-SD|2024-04-05|cattle|B3.13	EPI_ISL_19151396	H5N1	USA-SD	2024-04-05	cattle	B3.13	ea1
A/cattle/South_Dakota/24-010354-018-300/2024|H5N1|USA-SD|2024-04-05|cattle|B3.13	EPI_ISL_19151397	H5N1	USA-SD	2024-04-05	cattle	B3.13	ea1
A/cattle/South_Dakota/24-010354-019-300/2024|H5N1|USA-SD|2024-04-05|cattle|B3.13	EPI_ISL_19151398	H5N1	USA-SD	2024-04-05	cattle	B3.13	ea1
A/cattle/Ohio/B24OSU-302/2024|H5N1|USA-OH|2024-04-05|cattle|B3.13	EPI_ISL_19178074	H5N1	USA-OH	2024-04-05	cattle	B3.13	ea1
A/cattle/Ohio/B24OSU-332/2024|H5N1|USA-OH|2024-04-05|cattle|B3.13	EPI_ISL_19178075	H5N1	USA-OH	2024-04-05	cattle	B3.13	ea1
A/cattle/Ohio/B24OSU-342/2024|H5N1|USA-OH|2024-04-05|cattle|B3.13	EPI_ISL_19178076	H5N1	USA-OH	2024-04-05	cattle	B3.13	ea1
A/cattle/Ohio/B24OSU-351/2024|H5N1|USA-OH|2024-04-05|cattle|B3.13	EPI_ISL_19178077	H5N1	USA-OH	2024-04-05	cattle	B3.13	ea1
A/cattle/Ohio/B24OSU-358/2024|H5N1|USA-OH|2024-04-05|cattle|B3.13	EPI_ISL_19178078	H5N1	USA-OH	2024-04-05	cattle	B3.13	ea1
A/cattle/Ohio/B24OSU-378/2024|H5N1|USA-OH|2024-04-05|cattle|B3.13	EPI_ISL_19178079	H5N1	USA-OH	2024-04-05	cattle	B3.13	ea1
A/cattle/Ohio/B24OSU-388/2024|H5N1|USA-OH|2024-04-05|cattle|B3.13	EPI_ISL_19178080	H5N1	USA-OH	2024-04-05	cattle	B3.13	ea1
A/cattle/Ohio/B24OSU-413/2024|H5N1|USA-OH|2024-04-05|cattle|B3.13	EPI_ISL_19178081	H5N1	USA-OH	2024-04-05	cattle	B3.13	ea1
A/cattle/Ohio/B24OSU-432/2024|H5N1|USA-OH|2024-04-05|cattle|B3.13	EPI_ISL_19178082	H5N1	USA-OH	2024-04-05	cattle	B3.13	ea1
A/cattle/Ohio/B24OSU-439/2024|H5N1|USA-OH|2024-04-05|cattle|B3.13	EPI_ISL_19178083	H5N1	USA-OH	2024-04-05	cattle	B3.13	ea1
A/cattle/Ohio/B24OSU-446/2024|H5N1|USA-OH|2024-04-05|cattle|B3.13	EPI_ISL_19178084	H5N1	USA-OH	2024-04-05	cattle	B3.13	ea1
A/cattle/Ohio/B24OSU-467/2024|H5N1|USA-OH|2024-04-05|cattle|B3.13	EPI_ISL_19178085	H5N1	USA-OH	2024-04-05	cattle	B3.13	ea1
A/cattle/Ohio/B24OSU-472/2024|H5N1|USA-OH|2024-04-05|cattle|B3.13	EPI_ISL_19178086	H5N1	USA-OH	2024-04-05	cattle	B3.13	ea1
A/cattle/Ohio/B24OSU-486/2024|H5N1|USA-OH|2024-04-05|cattle|B3.13	EPI_ISL_19178087	H5N1	USA-OH	2024-04-05	cattle	B3.13	ea1
A/cattle/Ohio/B24OSU-497/2024|H5N1|USA-OH|2024-04-05|cattle|B3.13	EPI_ISL_19178099	H5N1	USA-OH	2024-04-05	cattle	B3.13	ea1
A/cattle/Ohio/B24OSU-494/2024|H5N1|USA-OH|2024-04-05|cattle|B3.13	EPI_ISL_19178100	H5N1	USA-OH	2024-04-05	cattle	B3.13	ea1
A/cattle/Idaho/24-011573-002/2024|H5N1|USA-ID|2024-04-05|cattle|B3.13	EPI_ISL_19227512	H5N1	USA-ID	2024-04-05	cattle	B3.13	ea1
A/cattle/South_Dakota/24-010354-007/2024|H5N1|USA-SD|2024-04-05|cattle|B3.13	EPI_ISL_19228216	H5N1	USA-SD	2024-04-05	cattle	B3.13	ea1
A/cattle/Ohio/B24OSU-541/2024|H5N1|USA-OH|2024-04-05|cattle|B3.13	EPI_ISL_19367481	H5N1	USA-OH	2024-04-05	cattle	B3.13	ea1
A/cattle/Texas/24-015837-002-R2/2024|H5N1|USA-TX|2024-04-08|cattle|B3.13	EPI_ISL_19310339	H5N1	USA-TX	2024-04-08	cattle	B3.13	ea1
A/cattle/Texas/24-015837-002/2024|H5N1|USA-TX|2024-04-08|cattle|B3.13	PQ109679	H5N1	USA-TX	2024-04-08	cattle	B3.13	ea1
A/cattle/MI/24-010661-002-original/2024|H5N1|USA-MI|2024-04-08|cattle|B3.13	PQ220680	H5N1	USA-MI	2024-04-08	cattle	B3.13	ea1
A/cattle/MI/24-010661-003-original/2024|H5N1|USA-MI|2024-04-08|cattle|B3.13	PQ220688	H5N1	USA-MI	2024-04-08	cattle	B3.13	ea1
A/cattle/MI/24-010661-004-original/2024|H5N1|USA-MI|2024-04-08|cattle|B3.13	PQ220696	H5N1	USA-MI	2024-04-08	cattle	B3.13	ea1
A/cattle/MI/24-010661-005-original/2024|H5N1|USA-MI|2024-04-08|cattle|B3.13	PQ220704	H5N1	USA-MI	2024-04-08	cattle	B3.13	ea1
A/cattle/MI/24-010661-007-original/2024|H5N1|USA-MI|2024-04-08|cattle|B3.13	PQ220712	H5N1	USA-MI	2024-04-08	cattle	B3.13	ea1
A/cattle/MI/24-010661-008-original/2024|H5N1|USA-MI|2024-04-08|cattle|B3.13	PQ220720	H5N1	USA-MI	2024-04-08	cattle	B3.13	ea1
A/cattle/MI/24-010661-009-original/2024|H5N1|USA-MI|2024-04-08|cattle|B3.13	PQ220728	H5N1	USA-MI	2024-04-08	cattle	B3.13	ea1
A/cattle/MI/24-010661-010-original/2024|H5N1|USA-MI|2024-04-08|cattle|B3.13	PQ220736	H5N1	USA-MI	2024-04-08	cattle	B3.13	ea1
A/cattle/MI/24-010661-013-original/2024|H5N1|USA-MI|2024-04-08|cattle|B3.13	PQ220744	H5N1	USA-MI	2024-04-08	cattle	B3.13	ea1
A/cattle/MI/24-010661-014-original/2024|H5N1|USA-MI|2024-04-08|cattle|B3.13	PQ220752	H5N1	USA-MI	2024-04-08	cattle	B3.13	ea1
A/cattle/Texas/24-015837-001/2024|H5N1|USA-TX|2024-04-08|cattle|B3.13		H5N1	USA-TX	2024-04-08	cattle	B3.13	ea1
A/cattle/MI/24-010786-002/2024|H5N1|USA-MI|2024-04-09|cattle|B3.13	PQ832029	H5N1	USA-MI	2024-04-09	cattle	B3.13	ea1
A/cattle/MI/24-010786-003/2024|H5N1|USA-MI|2024-04-09|cattle|B3.13	PQ832037	H5N1	USA-MI	2024-04-09	cattle	B3.13	ea1
A/cattle/Colorado/24-012225-029/2024|H5N1|USA-CO|2024-04-10|cattle|B3.13	EPI_ISL_19228143	H5N1	USA-CO	2024-04-10	cattle	B3.13	ea1
A/cattle/Colorado/24-012225-023/2024|H5N1|USA-CO|2024-04-10|cattle|B3.13	EPI_ISL_19228190	H5N1	USA-CO	2024-04-10	cattle	B3.13	ea1
A/cattle/Colorado/24-012225-019/2024|H5N1|USA-CO|2024-04-10|cattle|B3.13	EPI_ISL_19228191	H5N1	USA-CO	2024-04-10	cattle	B3.13	ea1
A/cattle/Colorado/24-012225-014/2024|H5N1|USA-CO|2024-04-10|cattle|B3.13	EPI_ISL_19228192	H5N1	USA-CO	2024-04-10	cattle	B3.13	ea1
A/cattle/Colorado/24-012225-001/2024|H5N1|USA-CO|2024-04-10|cattle|B3.13	EPI_ISL_19228193	H5N1	USA-CO	2024-04-10	cattle	B3.13	ea1
A/chicken/Florida/24-010928-001-original/2024|H5N1|USA-FL|2024-04-10|avian|B3.6	EPI_ISL_19387859	H5N1	USA-FL	2024-04-10	avian	B3.6	ea1
A/cattle/South_Dakota/24-011802-001/2024|H5N1|USA-SD|2024-04-10|cattle|B3.13	PQ011003	H5N1	USA-SD	2024-04-10	cattle	B3.13	ea1
A/cattle/Colorado/24-012225-033/2024|H5N1|USA-CO|2024-04-10|cattle|B3.13	PQ011011	H5N1	USA-CO	2024-04-10	cattle	B3.13	ea1
A/cattle/MI/24-010930-002/2024|H5N1|USA-MI|2024-04-10|cattle|B3.13	PQ832045	H5N1	USA-MI	2024-04-10	cattle	B3.13	ea1
A/cattle/Ohio/084875-24-2/2024|H5N1|USA-OH|2024-04-11|cattle|B3.13	EPI_ISL_19155839	H5N1	USA-OH	2024-04-11	cattle	B3.13	ea1
A/cattle/Ohio/084875-24-4/2024|H5N1|USA-OH|2024-04-11|cattle|B3.13	EPI_ISL_19155840	H5N1	USA-OH	2024-04-11	cattle	B3.13	ea1
A/cattle/Ohio/084875-24-5/2024|H5N1|USA-OH|2024-04-11|cattle|B3.13	EPI_ISL_19155841	H5N1	USA-OH	2024-04-11	cattle	B3.13	ea1
A/cattle/MI/24-011231-001-original/2024|H5N1|USA-MI|2024-04-12|cattle|B3.13	PQ168132	H5N1	USA-MI	2024-04-12	cattle	B3.13	ea1
A/cattle/MI/24-011231-002-original/2024|H5N1|USA-MI|2024-04-12|cattle|B3.13	PQ168140	H5N1	USA-MI	2024-04-12	cattle	B3.13	ea1
A/cattle/MI/24-011231-003-original/2024|H5N1|USA-MI|2024-04-12|cattle|B3.13	PQ168148	H5N1	USA-MI	2024-04-12	cattle	B3.13	ea1
A/cattle/MI/24-011231-004-original/2024|H5N1|USA-MI|2024-04-12|cattle|B3.13	PQ168156	H5N1	USA-MI	2024-04-12	cattle	B3.13	ea1
A/cattle/MI/24-011231-006-original/2024|H5N1|USA-MI|2024-04-12|cattle|B3.13	PQ168164	H5N1	USA-MI	2024-04-12	cattle	B3.13	ea1
A/cattle/Idaho/24-011573-017/2024|H5N1|USA-ID|2024-04-15|cattle|B3.13	EPI_ISL_19227457	H5N1	USA-ID	2024-04-15	cattle	B3.13	ea1
A/cattle/Idaho/24-011573-015/2024|H5N1|USA-ID|2024-04-15|cattle|B3.13	EPI_ISL_19227458	H5N1	USA-ID	2024-04-15	cattle	B3.13	ea1
A/cattle/Idaho/24-011573-012/2024|H5N1|USA-ID|2024-04-15|cattle|B3.13	EPI_ISL_19227459	H5N1	USA-ID	2024-04-15	cattle	B3.13	ea1
A/cattle/Idaho/24-011573-009/2024|H5N1|USA-ID|2024-04-15|cattle|B3.13	EPI_ISL_19227466	H5N1	USA-ID	2024-04-15	cattle	B3.13	ea1
A/cattle/Idaho/24-011573-008/2024|H5N1|USA-ID|2024-04-15|cattle|B3.13	EPI_ISL_19227477	H5N1	USA-ID	2024-04-15	cattle	B3.13	ea1
A/cattle/Idaho/24-011573-006/2024|H5N1|USA-ID|2024-04-15|cattle|B3.13	EPI_ISL_19227489	H5N1	USA-ID	2024-04-15	cattle	B3.13	ea1
A/cattle/Idaho/24-011573-005/2024|H5N1|USA-ID|2024-04-15|cattle|B3.13	EPI_ISL_19227501	H5N1	USA-ID	2024-04-15	cattle	B3.13	ea1
A/cattle/Idaho/24-011573-004/2024|H5N1|USA-ID|2024-04-15|cattle|B3.13	EPI_ISL_19227515	H5N1	USA-ID	2024-04-15	cattle	B3.13	ea1
A/cattle/Idaho/24-011573-021/2024|H5N1|USA-ID|2024-04-15|cattle|B3.13	EPI_ISL_19228201	H5N1	USA-ID	2024-04-15	cattle	B3.13	ea1
A/cattle/Idaho/24-011573-013/2024|H5N1|USA-ID|2024-04-15|cattle|B3.13	EPI_ISL_19228203	H5N1	USA-ID	2024-04-15	cattle	B3.13	ea1
A/cattle/Idaho/24-011573-007/2024|H5N1|USA-ID|2024-04-15|cattle|B3.13	EPI_ISL_19239897	H5N1	USA-ID	2024-04-15	cattle	B3.13	ea1
A/cattle/Idaho/24-011574-001/2024|H5N1|USA-ID|2024-04-15|cattle|B3.13	PQ010995	H5N1	USA-ID	2024-04-15	cattle	B3.13	ea1
A/cattle/Idaho/24-011573-014/2024|H5N1|USA-ID|2024-04-15|cattle|B3.13	PQ011379	H5N1	USA-ID	2024-04-15	cattle	B3.13	ea1
A/horned_grebe/Virginia/24-012236-001-original/2024|H5N1|USA-VA|2024-04-17|avian|B3.6	EPI_ISL_19430010	H5N1	USA-VA	2024-04-17	avian	B3.6	ea1
A/horned_grebe/Virginia/24-012236-002-original/2024|H5N1|USA-VA|2024-04-17|avian|B3.6	EPI_ISL_19430011	H5N1	USA-VA	2024-04-17	avian	B3.6	ea1
A/red-tailed_hawk/Virginia/W24-248F/2024|H5N1|USA-VA|2024-04-17|avian|B3.6	EPI_ISL_19437973	H5N1	USA-VA	2024-04-17	avian	B3.6	ea1
A/cattle/Ohio/B2410989-URINE-54/2024|H5N1|USA-OH|2024-04-19|cattle|B3.13	EPI_ISL_19155878	H5N1	USA-OH	2024-04-19	cattle	B3.13	ea1
A/cattle/TX/24-012457-001-original/2024|H5N1|USA-TX|2024-04-20|cattle|B3.13	PQ052130	H5N1	USA-TX	2024-04-20	cattle	B3.13	ea1
A/cattle/TX/24-012457-002-original/2024|H5N1|USA-TX|2024-04-20|cattle|B3.13	PQ052138	H5N1	USA-TX	2024-04-20	cattle	B3.13	ea1
A/cattle/OK/24-019481-001/2024|H5N1|USA-OK|2024-04-20|cattle|B3.13	PQ832493	H5N1	USA-OK	2024-04-20	cattle	B3.13	ea1
A/cattle/OK/24-019481-002/2024|H5N1|USA-OK|2024-04-20|cattle|B3.13	PQ832501	H5N1	USA-OK	2024-04-20	cattle	B3.13	ea1
A/cattle/NM/24-023930-010/2024|H5N1|USA-NM|2024-04-22|cattle|B3.13	EPI_ISL_19387782	H5N1	USA-NM	2024-04-22	cattle	B3.13	ea1
A/cattle/NM/24-028969-006/2024|H5N1|USA-NM|2024-04-22|cattle|B3.13	EPI_ISL_19521269	H5N1	USA-NM	2024-04-22	cattle	B3.13	ea1
A/cattle/NM/24-023930-002-original/2024|H5N1|USA-NM|2024-04-22|cattle|B3.13	PQ832397	H5N1	USA-NM	2024-04-22	cattle	B3.13	ea1
A/cattle/NM/24-023930-003-original/2024|H5N1|USA-NM|2024-04-22|cattle|B3.13	PQ832405	H5N1	USA-NM	2024-04-22	cattle	B3.13	ea1
A/cattle/NM/24-023930-004-original/2024|H5N1|USA-NM|2024-04-22|cattle|B3.13	PQ832413	H5N1	USA-NM	2024-04-22	cattle	B3.13	ea1
A/cattle/NM/24-023930-005-original/2024|H5N1|USA-NM|2024-04-22|cattle|B3.13	PQ832421	H5N1	USA-NM	2024-04-22	cattle	B3.13	ea1
A/cattle/NM/24-023930-006-original/2024|H5N1|USA-NM|2024-04-22|cattle|B3.13	PQ832429	H5N1	USA-NM	2024-04-22	cattle	B3.13	ea1
A/cattle/NM/24-023930-007-original/2024|H5N1|USA-NM|2024-04-22|cattle|B3.13	PQ832437	H5N1	USA-NM	2024-04-22	cattle	B3.13	ea1
A/cattle/NM/24-023930-011-original/2024|H5N1|USA-NM|2024-04-22|cattle|B3.13	PQ832453	H5N1	USA-NM	2024-04-22	cattle	B3.13	ea1
A/cattle/NM/24-023930-012-original/2024|H5N1|USA-NM|2024-04-22|cattle|B3.13	PQ832461	H5N1	USA-NM	2024-04-22	cattle	B3.13	ea1
A/cattle/NM/24-028969-013/2024|H5N1|USA-NM|2024-04-22|cattle|B3.13	PQ832477	H5N1	USA-NM	2024-04-22	cattle	B3.13	ea1
A/cattle/NM/24-028969-016/2024|H5N1|USA-NM|2024-04-22|cattle|B3.13	PQ832485	H5N1	USA-NM	2024-04-22	cattle	B3.13	ea1
A/cattle/Idaho/24-012341-002/2024|H5N1|USA-ID|2024-04-23|cattle|B3.13	EPI_ISL_19227455	H5N1	USA-ID	2024-04-23	cattle	B3.13	ea1
A/cattle/Idaho/24-012341-021/2024|H5N1|USA-ID|2024-04-23|cattle|B3.13	EPI_ISL_19227482	H5N1	USA-ID	2024-04-23	cattle	B3.13	ea1
A/cattle/Idaho/24-012341-020/2024|H5N1|USA-ID|2024-04-23|cattle|B3.13	EPI_ISL_19227483	H5N1	USA-ID	2024-04-23	cattle	B3.13	ea1
A/cattle/Idaho/24-012341-018/2024|H5N1|USA-ID|2024-04-23|cattle|B3.13	EPI_ISL_19227484	H5N1	USA-ID	2024-04-23	cattle	B3.13	ea1
A/cattle/Idaho/24-012341-017/2024|H5N1|USA-ID|2024-04-23|cattle|B3.13	EPI_ISL_19227485	H5N1	USA-ID	2024-04-23	cattle	B3.13	ea1
A/cattle/Idaho/24-012341-016/2024|H5N1|USA-ID|2024-04-23|cattle|B3.13	EPI_ISL_19227486	H5N1	USA-ID	2024-04-23	cattle	B3.13	ea1
A/cattle/Idaho/24-012341-015/2024|H5N1|USA-ID|2024-04-23|cattle|B3.13	EPI_ISL_19227487	H5N1	USA-ID	2024-04-23	cattle	B3.13	ea1
A/cattle/Idaho/24-012341-014/2024|H5N1|USA-ID|2024-04-23|cattle|B3.13	EPI_ISL_19227488	H5N1	USA-ID	2024-04-23	cattle	B3.13	ea1
A/cattle/Idaho/24-012341-013/2024|H5N1|USA-ID|2024-04-23|cattle|B3.13	EPI_ISL_19227490	H5N1	USA-ID	2024-04-23	cattle	B3.13	ea1
A/cattle/Idaho/24-012341-012/2024|H5N1|USA-ID|2024-04-23|cattle|B3.13	EPI_ISL_19227491	H5N1	USA-ID	2024-04-23	cattle	B3.13	ea1
A/cattle/Idaho/24-012341-010/2024|H5N1|USA-ID|2024-04-23|cattle|B3.13	EPI_ISL_19227492	H5N1	USA-ID	2024-04-23	cattle	B3.13	ea1
A/cattle/Idaho/24-012341-008/2024|H5N1|USA-ID|2024-04-23|cattle|B3.13	EPI_ISL_19227493	H5N1	USA-ID	2024-04-23	cattle	B3.13	ea1
A/cattle/Idaho/24-012341-007/2024|H5N1|USA-ID|2024-04-23|cattle|B3.13	EPI_ISL_19227494	H5N1	USA-ID	2024-04-23	cattle	B3.13	ea1
A/cattle/Idaho/24-012341-004/2024|H5N1|USA-ID|2024-04-23|cattle|B3.13	EPI_ISL_19227495	H5N1	USA-ID	2024-04-23	cattle	B3.13	ea1
A/cattle/Idaho/24-012341-001/2024|H5N1|USA-ID|2024-04-23|cattle|B3.13	EPI_ISL_19227497	H5N1	USA-ID	2024-04-23	cattle	B3.13	ea1
A/cattle/Idaho/24-012341-022/2024|H5N1|USA-ID|2024-04-23|cattle|B3.13	PQ011027	H5N1	USA-ID	2024-04-23	cattle	B3.13	ea1
A/cattle/MI/24-012377-001/2024|H5N1|USA-MI|2024-04-23|cattle|B3.13	PQ832053	H5N1	USA-MI	2024-04-23	cattle	B3.13	ea1
A/cattle/MI/24-012377-002/2024|H5N1|USA-MI|2024-04-23|cattle|B3.13	PQ832061	H5N1	USA-MI	2024-04-23	cattle	B3.13	ea1
A/cattle/MI/24-012377-003/2024|H5N1|USA-MI|2024-04-23|cattle|B3.13	PQ832069	H5N1	USA-MI	2024-04-23	cattle	B3.13	ea1
A/cattle/MI/24-012377-004/2024|H5N1|USA-MI|2024-04-23|cattle|B3.13	PQ832077	H5N1	USA-MI	2024-04-23	cattle	B3.13	ea1
A/cattle/MI/24-012377-005/2024|H5N1|USA-MI|2024-04-23|cattle|B3.13	PQ832085	H5N1	USA-MI	2024-04-23	cattle	B3.13	ea1
A/cattle/MI/24-012377-006/2024|H5N1|USA-MI|2024-04-23|cattle|B3.13	PQ832093	H5N1	USA-MI	2024-04-23	cattle	B3.13	ea1
A/cattle/MI/24-012377-007/2024|H5N1|USA-MI|2024-04-23|cattle|B3.13	PQ832101	H5N1	USA-MI	2024-04-23	cattle	B3.13	ea1
A/cattle/MI/24-012377-009/2024|H5N1|USA-MI|2024-04-23|cattle|B3.13	PQ832117	H5N1	USA-MI	2024-04-23	cattle	B3.13	ea1
A/cattle/MI/24-012377-010/2024|H5N1|USA-MI|2024-04-23|cattle|B3.13	PQ832125	H5N1	USA-MI	2024-04-23	cattle	B3.13	ea1
A/cattle/MI/24-012377-008/2024|H5N1|USA-MI|2024-04-23|cattle|B3.13		H5N1	USA-MI	2024-04-23	cattle	B3.13	ea1
A/cattle/Colorado/24-012346-017/2024|H5N1|USA-CO|2024-04-24|cattle|B3.13	EPI_ISL_19227474	H5N1	USA-CO	2024-04-24	cattle	B3.13	ea1
A/cattle/Colorado/24-012346-013/2024|H5N1|USA-CO|2024-04-24|cattle|B3.13	EPI_ISL_19227475	H5N1	USA-CO	2024-04-24	cattle	B3.13	ea1
A/cattle/Colorado/24-012346-009/2024|H5N1|USA-CO|2024-04-24|cattle|B3.13	EPI_ISL_19227476	H5N1	USA-CO	2024-04-24	cattle	B3.13	ea1
A/cattle/Colorado/24-012346-005/2024|H5N1|USA-CO|2024-04-24|cattle|B3.13	EPI_ISL_19227478	H5N1	USA-CO	2024-04-24	cattle	B3.13	ea1
A/cattle/Colorado/24-012346-001/2024|H5N1|USA-CO|2024-04-24|cattle|B3.13	EPI_ISL_19227479	H5N1	USA-CO	2024-04-24	cattle	B3.13	ea1
A/cattle/Colorado/24-012346-021/2024|H5N1|USA-CO|2024-04-24|cattle|B3.13	PQ011035	H5N1	USA-CO	2024-04-24	cattle	B3.13	ea1
A/cattle/MI/24-013393-004-original/2024|H5N1|USA-MI|2024-04-24|cattle|B3.13	PQ220760	H5N1	USA-MI	2024-04-24	cattle	B3.13	ea1
A/cattle/MI/24-012314-001-original/2024|H5N1|USA-MI|2024-04-24|cattle|B3.13	PQ288083	H5N1	USA-MI	2024-04-24	cattle	B3.13	ea1
A/cattle/MI/24-012314-002-original/2024|H5N1|USA-MI|2024-04-24|cattle|B3.13	PQ288091	H5N1	USA-MI	2024-04-24	cattle	B3.13	ea1
A/cattle/MI/24-012314-003-original/2024|H5N1|USA-MI|2024-04-24|cattle|B3.13	PQ288099	H5N1	USA-MI	2024-04-24	cattle	B3.13	ea1
A/cattle/New_Mexico/SM-3/2024|H5N1|USA-NM|2024-04-29|cattle|B3.13	EPI_ISL_19301646	H5N1	USA-NM	2024-04-29	cattle	B3.13	ea1
A/cattle/WY/24-016134-002-original/2024|H5N1|USA-WY|2024-04-29|cattle|B3.13	PQ052362	H5N1	USA-WY	2024-04-29	cattle	B3.13	ea1
A/cattle/WY/24-016134-003-original/2024|H5N1|USA-WY|2024-04-29|cattle|B3.13	PQ052370	H5N1	USA-WY	2024-04-29	cattle	B3.13	ea1
A/cattle/WY/24-016134-006-original/2024|H5N1|USA-WY|2024-04-29|cattle|B3.13	PQ052378	H5N1	USA-WY	2024-04-29	cattle	B3.13	ea1
A/cattle/WY/24-016134-011-original/2024|H5N1|USA-WY|2024-04-29|cattle|B3.13	PQ052386	H5N1	USA-WY	2024-04-29	cattle	B3.13	ea1
A/cattle/WY/24-016134-026-original/2024|H5N1|USA-WY|2024-04-29|cattle|B3.13	PQ052394	H5N1	USA-WY	2024-04-29	cattle	B3.13	ea1
A/cattle/WY/24-016134-027-original/2024|H5N1|USA-WY|2024-04-29|cattle|B3.13	PQ052402	H5N1	USA-WY	2024-04-29	cattle	B3.13	ea1
A/cattle/WY/24-016134-035-original/2024|H5N1|USA-WY|2024-04-29|cattle|B3.13	PQ052410	H5N1	USA-WY	2024-04-29	cattle	B3.13	ea1
A/cattle/WY/24-016134-047-original/2024|H5N1|USA-WY|2024-04-29|cattle|B3.13	PQ052418	H5N1	USA-WY	2024-04-29	cattle	B3.13	ea1
A/cattle/WY/24-016134-049-original/2024|H5N1|USA-WY|2024-04-29|cattle|B3.13	PQ052426	H5N1	USA-WY	2024-04-29	cattle	B3.13	ea1
A/cattle/WY/24-016134-054-original/2024|H5N1|USA-WY|2024-04-29|cattle|B3.13	PQ052434	H5N1	USA-WY	2024-04-29	cattle	B3.13	ea1
A/cattle/WY/24-016134-060-original/2024|H5N1|USA-WY|2024-04-29|cattle|B3.13	PQ052442	H5N1	USA-WY	2024-04-29	cattle	B3.13	ea1
A/cattle/WY/24-016134-061-original/2024|H5N1|USA-WY|2024-04-29|cattle|B3.13	PQ052450	H5N1	USA-WY	2024-04-29	cattle	B3.13	ea1
A/cattle/WY/24-016134-062-original/2024|H5N1|USA-WY|2024-04-29|cattle|B3.13	PQ052458	H5N1	USA-WY	2024-04-29	cattle	B3.13	ea1
A/cattle/WY/24-016134-063-original/2024|H5N1|USA-WY|2024-04-29|cattle|B3.13	PQ052466	H5N1	USA-WY	2024-04-29	cattle	B3.13	ea1
A/cattle/WY/24-016134-066-original/2024|H5N1|USA-WY|2024-04-29|cattle|B3.13	PQ052474	H5N1	USA-WY	2024-04-29	cattle	B3.13	ea1
A/cattle/WY/24-016134-067-original/2024|H5N1|USA-WY|2024-04-29|cattle|B3.13	PQ052482	H5N1	USA-WY	2024-04-29	cattle	B3.13	ea1
A/cattle/WY/24-016134-071-original/2024|H5N1|USA-WY|2024-04-29|cattle|B3.13	PQ052490	H5N1	USA-WY	2024-04-29	cattle	B3.13	ea1
A/cattle/WY/24-016134-072-original/2024|H5N1|USA-WY|2024-04-29|cattle|B3.13	PQ052498	H5N1	USA-WY	2024-04-29	cattle	B3.13	ea1
A/cattle/WY/24-016134-073-original/2024|H5N1|USA-WY|2024-04-29|cattle|B3.13	PQ052506	H5N1	USA-WY	2024-04-29	cattle	B3.13	ea1
A/cattle/WY/24-016134-074-original/2024|H5N1|USA-WY|2024-04-29|cattle|B3.13	PQ052514	H5N1	USA-WY	2024-04-29	cattle	B3.13	ea1
A/cattle/WY/24-016134-075-original/2024|H5N1|USA-WY|2024-04-29|cattle|B3.13	PQ052522	H5N1	USA-WY	2024-04-29	cattle	B3.13	ea1
A/cattle/WY/24-016134-076-original/2024|H5N1|USA-WY|2024-04-29|cattle|B3.13	PQ052530	H5N1	USA-WY	2024-04-29	cattle	B3.13	ea1
A/cattle/WY/24-016134-077-original/2024|H5N1|USA-WY|2024-04-29|cattle|B3.13	PQ052538	H5N1	USA-WY	2024-04-29	cattle	B3.13	ea1
A/cattle/WY/24-016134-078-original/2024|H5N1|USA-WY|2024-04-29|cattle|B3.13	PQ052546	H5N1	USA-WY	2024-04-29	cattle	B3.13	ea1
A/cattle/WY/24-016134-079-original/2024|H5N1|USA-WY|2024-04-29|cattle|B3.13	PQ052554	H5N1	USA-WY	2024-04-29	cattle	B3.13	ea1
A/cattle/WY/24-016134-080-original/2024|H5N1|USA-WY|2024-04-29|cattle|B3.13	PQ052562	H5N1	USA-WY	2024-04-29	cattle	B3.13	ea1
A/cattle/WY/24-016134-222-original/2024|H5N1|USA-WY|2024-04-29|cattle|B3.13	PQ052570	H5N1	USA-WY	2024-04-29	cattle	B3.13	ea1
A/cattle/WY/24-016134-223-original/2024|H5N1|USA-WY|2024-04-29|cattle|B3.13	PQ052578	H5N1	USA-WY	2024-04-29	cattle	B3.13	ea1
A/cattle/WY/24-016134-225-original/2024|H5N1|USA-WY|2024-04-29|cattle|B3.13	PQ052586	H5N1	USA-WY	2024-04-29	cattle	B3.13	ea1
A/cattle/WY/24-016134-226-original/2024|H5N1|USA-WY|2024-04-29|cattle|B3.13	PQ052594	H5N1	USA-WY	2024-04-29	cattle	B3.13	ea1
A/cattle/WY/24-016134-229-original/2024|H5N1|USA-WY|2024-04-29|cattle|B3.13	PQ052602	H5N1	USA-WY	2024-04-29	cattle	B3.13	ea1
A/cattle/WY/24-016134-231-original/2024|H5N1|USA-WY|2024-04-29|cattle|B3.13	PQ052610	H5N1	USA-WY	2024-04-29	cattle	B3.13	ea1
A/cattle/WY/24-016134-232-original/2024|H5N1|USA-WY|2024-04-29|cattle|B3.13	PQ052618	H5N1	USA-WY	2024-04-29	cattle	B3.13	ea1
A/cattle/WY/24-016134-233-original/2024|H5N1|USA-WY|2024-04-29|cattle|B3.13	PQ052626	H5N1	USA-WY	2024-04-29	cattle	B3.13	ea1
A/cattle/WY/24-016134-234-original/2024|H5N1|USA-WY|2024-04-29|cattle|B3.13	PQ052634	H5N1	USA-WY	2024-04-29	cattle	B3.13	ea1
A/cattle/WY/24-016134-235-original/2024|H5N1|USA-WY|2024-04-29|cattle|B3.13	PQ052642	H5N1	USA-WY	2024-04-29	cattle	B3.13	ea1
A/cattle/WY/24-016134-238-original/2024|H5N1|USA-WY|2024-04-29|cattle|B3.13	PQ052650	H5N1	USA-WY	2024-04-29	cattle	B3.13	ea1
A/cattle/WY/24-016134-242-original/2024|H5N1|USA-WY|2024-04-29|cattle|B3.13	PQ052658	H5N1	USA-WY	2024-04-29	cattle	B3.13	ea1
A/cattle/WY/24-016134-243-original/2024|H5N1|USA-WY|2024-04-29|cattle|B3.13	PQ052666	H5N1	USA-WY	2024-04-29	cattle	B3.13	ea1
A/cattle/WY/24-016134-244-original/2024|H5N1|USA-WY|2024-04-29|cattle|B3.13	PQ052674	H5N1	USA-WY	2024-04-29	cattle	B3.13	ea1
A/cattle/WY/24-016134-247-original/2024|H5N1|USA-WY|2024-04-29|cattle|B3.13	PQ052682	H5N1	USA-WY	2024-04-29	cattle	B3.13	ea1
A/cattle/WY/24-016134-252-original/2024|H5N1|USA-WY|2024-04-29|cattle|B3.13	PQ052690	H5N1	USA-WY	2024-04-29	cattle	B3.13	ea1
A/cattle/WY/24-016134-253-original/2024|H5N1|USA-WY|2024-04-29|cattle|B3.13	PQ052698	H5N1	USA-WY	2024-04-29	cattle	B3.13	ea1
A/cattle/WY/24-016134-259-original/2024|H5N1|USA-WY|2024-04-29|cattle|B3.13	PQ052706	H5N1	USA-WY	2024-04-29	cattle	B3.13	ea1
A/cattle/WY/24-016134-261-original/2024|H5N1|USA-WY|2024-04-29|cattle|B3.13	PQ052714	H5N1	USA-WY	2024-04-29	cattle	B3.13	ea1
A/cattle/MI/24-013021-001/2024|H5N1|USA-MI|2024-04-29|cattle|B3.13	PQ832133	H5N1	USA-MI	2024-04-29	cattle	B3.13	ea1
A/cattle/MI/24-013021-002/2024|H5N1|USA-MI|2024-04-29|cattle|B3.13	PQ832141	H5N1	USA-MI	2024-04-29	cattle	B3.13	ea1
A/cattle/MI/24-013021-003/2024|H5N1|USA-MI|2024-04-29|cattle|B3.13	PQ832149	H5N1	USA-MI	2024-04-29	cattle	B3.13	ea1
A/cattle/MI/24-013021-004/2024|H5N1|USA-MI|2024-04-29|cattle|B3.13	PQ832157	H5N1	USA-MI	2024-04-29	cattle	B3.13	ea1
A/cattle/MI/24-013021-005/2024|H5N1|USA-MI|2024-04-29|cattle|B3.13	PQ832165	H5N1	USA-MI	2024-04-29	cattle	B3.13	ea1
A/cattle/MI/24-013021-006/2024|H5N1|USA-MI|2024-04-29|cattle|B3.13	PQ832173	H5N1	USA-MI	2024-04-29	cattle	B3.13	ea1
A/cattle/MI/24-013021-007/2024|H5N1|USA-MI|2024-04-29|cattle|B3.13	PQ832181	H5N1	USA-MI	2024-04-29	cattle	B3.13	ea1
A/cattle/MI/24-013021-008/2024|H5N1|USA-MI|2024-04-29|cattle|B3.13	PQ832189	H5N1	USA-MI	2024-04-29	cattle	B3.13	ea1
A/cattle/MI/24-013021-009/2024|H5N1|USA-MI|2024-04-29|cattle|B3.13	PQ832197	H5N1	USA-MI	2024-04-29	cattle	B3.13	ea1
A/cattle/MI/24-013021-010/2024|H5N1|USA-MI|2024-04-29|cattle|B3.13	PQ832205	H5N1	USA-MI	2024-04-29	cattle	B3.13	ea1
A/cattle/MI/24-013021-011/2024|H5N1|USA-MI|2024-04-29|cattle|B3.13	PQ832213	H5N1	USA-MI	2024-04-29	cattle	B3.13	ea1
A/cattle/TX/24-015975-002-original/2024|H5N1|USA-TX|2024-04-30|cattle|B3.13	PQ052250	H5N1	USA-TX	2024-04-30	cattle	B3.13	ea1
A/cattle/TX/24-015975-003-original/2024|H5N1|USA-TX|2024-04-30|cattle|B3.13	PQ052258	H5N1	USA-TX	2024-04-30	cattle	B3.13	ea1
A/cattle/TX/24-015975-005-original/2024|H5N1|USA-TX|2024-04-30|cattle|B3.13	PQ052266	H5N1	USA-TX	2024-04-30	cattle	B3.13	ea1
A/cattle/TX/24-015975-007-original/2024|H5N1|USA-TX|2024-04-30|cattle|B3.13	PQ052274	H5N1	USA-TX	2024-04-30	cattle	B3.13	ea1
A/cattle/TX/24-015975-008-original/2024|H5N1|USA-TX|2024-04-30|cattle|B3.13	PQ052282	H5N1	USA-TX	2024-04-30	cattle	B3.13	ea1
A/cattle/TX/24-015975-009-original/2024|H5N1|USA-TX|2024-04-30|cattle|B3.13	PQ052290	H5N1	USA-TX	2024-04-30	cattle	B3.13	ea1
A/cattle/TX/24-015975-010-original/2024|H5N1|USA-TX|2024-04-30|cattle|B3.13	PQ052298	H5N1	USA-TX	2024-04-30	cattle	B3.13	ea1
A/cattle/TX/24-015975-016-original/2024|H5N1|USA-TX|2024-04-30|cattle|B3.13	PQ052306	H5N1	USA-TX	2024-04-30	cattle	B3.13	ea1
A/cattle/TX/24-015975-017-original/2024|H5N1|USA-TX|2024-04-30|cattle|B3.13	PQ052314	H5N1	USA-TX	2024-04-30	cattle	B3.13	ea1
A/cattle/TX/24-015975-019-original/2024|H5N1|USA-TX|2024-04-30|cattle|B3.13	PQ052322	H5N1	USA-TX	2024-04-30	cattle	B3.13	ea1
A/cattle/MI/24-013172-002/2024|H5N1|USA-MI|2024-04-30|cattle|B3.13	PQ482169	H5N1	USA-MI	2024-04-30	cattle	B3.13	ea1
A/cattle/TX/24-015975-015/2024|H5N1|USA-TX|2024-04-30|cattle|B3.13		H5N1	USA-TX	2024-04-30	cattle	B3.13	ea1
A/cattle/Idaho/24-013170-012/2024|H5N1|USA-ID|2024-05-01|cattle|B3.13	PQ011075	H5N1	USA-ID	2024-05-01	cattle	B3.13	ea1
A/cattle/Idaho/24-013170-006-original/2024|H5N1|USA-ID|2024-05-01|cattle|B3.13	PQ011531	H5N1	USA-ID	2024-05-01	cattle	B3.13	ea1
A/cattle/Idaho/24-013170-011-original/2024|H5N1|USA-ID|2024-05-01|cattle|B3.13	PQ011539	H5N1	USA-ID	2024-05-01	cattle	B3.13	ea1
A/chicken/California/24-013431-001-original/2024|H5N1|USA-CA|2024-05-02|avian|B3.7	EPI_ISL_19430017	H5N1	USA-CA	2024-05-02	avian	B3.7	ea1
A/cattle/MI/24-013787-001-original/2024|H5N1|USA-MI|2024-05-02|cattle|B3.13	PQ667462	H5N1	USA-MI	2024-05-02	cattle	B3.13	ea1
A/cattle/MI/24-013787-002-original/2024|H5N1|USA-MI|2024-05-02|cattle|B3.13	PQ667470	H5N1	USA-MI	2024-05-02	cattle	B3.13	ea1
A/cattle/MI/24-013395-001-original/2024|H5N1|USA-MI|2024-05-03|cattle|B3.13	PQ288107	H5N1	USA-MI	2024-05-03	cattle	B3.13	ea1
A/cattle/MI/24-013395-002-original/2024|H5N1|USA-MI|2024-05-03|cattle|B3.13	PQ288115	H5N1	USA-MI	2024-05-03	cattle	B3.13	ea1
A/cattle/MI/24-013789-001-original/2024|H5N1|USA-MI|2024-05-07|cattle|B3.13	PQ667478	H5N1	USA-MI	2024-05-07	cattle	B3.13	ea1
A/cattle/MI/24-013789-002-original/2024|H5N1|USA-MI|2024-05-07|cattle|B3.13	PQ667486	H5N1	USA-MI	2024-05-07	cattle	B3.13	ea1
A/cattle/MI/24-013789-003-original/2024|H5N1|USA-MI|2024-05-07|cattle|B3.13	PQ667494	H5N1	USA-MI	2024-05-07	cattle	B3.13	ea1
A/cattle/MI/24-013789-004-original/2024|H5N1|USA-MI|2024-05-07|cattle|B3.13	PQ667502	H5N1	USA-MI	2024-05-07	cattle	B3.13	ea1
A/cattle/MI/24-013789-005-original/2024|H5N1|USA-MI|2024-05-07|cattle|B3.13	PQ667510	H5N1	USA-MI	2024-05-07	cattle	B3.13	ea1
A/cattle/MI/24-013789-006-original/2024|H5N1|USA-MI|2024-05-07|cattle|B3.13	PQ667518	H5N1	USA-MI	2024-05-07	cattle	B3.13	ea1
A/cattle/MI/24-013789-007-original/2024|H5N1|USA-MI|2024-05-07|cattle|B3.13	PQ667526	H5N1	USA-MI	2024-05-07	cattle	B3.13	ea1
A/cattle/MI/24-013789-009-original/2024|H5N1|USA-MI|2024-05-07|cattle|B3.13	PQ667534	H5N1	USA-MI	2024-05-07	cattle	B3.13	ea1
A/cattle/MI/24-013789-010-original/2024|H5N1|USA-MI|2024-05-07|cattle|B3.13	PQ667542	H5N1	USA-MI	2024-05-07	cattle	B3.13	ea1
A/cattle/MI/24-013789-011-original/2024|H5N1|USA-MI|2024-05-07|cattle|B3.13	PQ667550	H5N1	USA-MI	2024-05-07	cattle	B3.13	ea1
A/cattle/MI/24-013789-012-original/2024|H5N1|USA-MI|2024-05-07|cattle|B3.13	PQ667558	H5N1	USA-MI	2024-05-07	cattle	B3.13	ea1
A/cattle/Michigan/24-014001-001/2024|H5N1|USA-MI|2024-05-08|cattle|B3.13	EPI_ISL_19416108	H5N1	USA-MI	2024-05-08	cattle	B3.13	ea1
A/cattle/Michigan/24-014001-002/2024|H5N1|USA-MI|2024-05-08|cattle|B3.13	EPI_ISL_19416109	H5N1	USA-MI	2024-05-08	cattle	B3.13	ea1
A/cattle/Michigan/24-014001-004/2024|H5N1|USA-MI|2024-05-08|cattle|B3.13	EPI_ISL_19416110	H5N1	USA-MI	2024-05-08	cattle	B3.13	ea1
A/cattle/Michigan/24-013999-007/2024|H5N1|USA-MI|2024-05-08|cattle|B3.13	EPI_ISL_19501403	H5N1	USA-MI	2024-05-08	cattle	B3.13	ea1
A/cattle/Michigan/24-013999-006/2024|H5N1|USA-MI|2024-05-08|cattle|B3.13	EPI_ISL_19501404	H5N1	USA-MI	2024-05-08	cattle	B3.13	ea1
A/cattle/Michigan/24-013999-005/2024|H5N1|USA-MI|2024-05-08|cattle|B3.13	EPI_ISL_19501405	H5N1	USA-MI	2024-05-08	cattle	B3.13	ea1
A/cattle/Michigan/24-013999-003/2024|H5N1|USA-MI|2024-05-08|cattle|B3.13	EPI_ISL_19501406	H5N1	USA-MI	2024-05-08	cattle	B3.13	ea1
A/cattle/Michigan/24-013999-001/2024|H5N1|USA-MI|2024-05-08|cattle|B3.13	EPI_ISL_19501407	H5N1	USA-MI	2024-05-08	cattle	B3.13	ea1
A/cattle/ID/24-014338-002-original/2024|H5N1|USA-ID|2024-05-12|cattle|B3.13	PQ051642	H5N1	USA-ID	2024-05-12	cattle	B3.13	ea1
A/cattle/ID/24-014338-003-original/2024|H5N1|USA-ID|2024-05-12|cattle|B3.13	PQ051650	H5N1	USA-ID	2024-05-12	cattle	B3.13	ea1
A/cattle/ID/24-014338-004-original/2024|H5N1|USA-ID|2024-05-12|cattle|B3.13	PQ051658	H5N1	USA-ID	2024-05-12	cattle	B3.13	ea1
A/cattle/ID/24-014338-005-original/2024|H5N1|USA-ID|2024-05-12|cattle|B3.13	PQ051666	H5N1	USA-ID	2024-05-12	cattle	B3.13	ea1
A/cattle/ID/24-014338-006-original/2024|H5N1|USA-ID|2024-05-12|cattle|B3.13	PQ051674	H5N1	USA-ID	2024-05-12	cattle	B3.13	ea1
A/cattle/ID/24-014338-007-original/2024|H5N1|USA-ID|2024-05-12|cattle|B3.13	PQ051682	H5N1	USA-ID	2024-05-12	cattle	B3.13	ea1
A/cattle/ID/24-014338-008-original/2024|H5N1|USA-ID|2024-05-12|cattle|B3.13	PQ051690	H5N1	USA-ID	2024-05-12	cattle	B3.13	ea1
A/cattle/ID/24-014338-009-original/2024|H5N1|USA-ID|2024-05-12|cattle|B3.13	PQ051698	H5N1	USA-ID	2024-05-12	cattle	B3.13	ea1
A/cattle/Idaho/24-014336-001/2024|H5N1|USA-ID|2024-05-13|cattle|B3.13	EPI_ISL_19286147	H5N1	USA-ID	2024-05-13	cattle	B3.13	ea1
A/cattle/Idaho/24-014336-002/2024|H5N1|USA-ID|2024-05-13|cattle|B3.13	EPI_ISL_19286148	H5N1	USA-ID	2024-05-13	cattle	B3.13	ea1
A/cattle/Idaho/24-014336-003/2024|H5N1|USA-ID|2024-05-13|cattle|B3.13	EPI_ISL_19286149	H5N1	USA-ID	2024-05-13	cattle	B3.13	ea1
A/cattle/Idaho/24-014336-004/2024|H5N1|USA-ID|2024-05-13|cattle|B3.13	EPI_ISL_19286150	H5N1	USA-ID	2024-05-13	cattle	B3.13	ea1
A/cattle/Idaho/24-014336-006/2024|H5N1|USA-ID|2024-05-13|cattle|B3.13	EPI_ISL_19286151	H5N1	USA-ID	2024-05-13	cattle	B3.13	ea1
A/cattle/Idaho/24-014336-007/2024|H5N1|USA-ID|2024-05-13|cattle|B3.13	EPI_ISL_19286152	H5N1	USA-ID	2024-05-13	cattle	B3.13	ea1
A/cattle/Idaho/24-014336-008/2024|H5N1|USA-ID|2024-05-13|cattle|B3.13	EPI_ISL_19286153	H5N1	USA-ID	2024-05-13	cattle	B3.13	ea1
A/cattle/Idaho/24-014336-010/2024|H5N1|USA-ID|2024-05-13|cattle|B3.13	EPI_ISL_19286154	H5N1	USA-ID	2024-05-13	cattle	B3.13	ea1
A/cattle/Idaho/24-014336-011/2024|H5N1|USA-ID|2024-05-13|cattle|B3.13	EPI_ISL_19286155	H5N1	USA-ID	2024-05-13	cattle	B3.13	ea1
A/cattle/Idaho/24-014336-012/2024|H5N1|USA-ID|2024-05-13|cattle|B3.13	EPI_ISL_19286156	H5N1	USA-ID	2024-05-13	cattle	B3.13	ea1
A/cattle/Idaho/24-014336-013/2024|H5N1|USA-ID|2024-05-13|cattle|B3.13	EPI_ISL_19286157	H5N1	USA-ID	2024-05-13	cattle	B3.13	ea1
A/cattle/Idaho/24-014336-014/2024|H5N1|USA-ID|2024-05-13|cattle|B3.13	EPI_ISL_19286158	H5N1	USA-ID	2024-05-13	cattle	B3.13	ea1
A/cattle/MI/24-014287-001-original/2024|H5N1|USA-MI|2024-05-13|cattle|B3.13	PQ667566	H5N1	USA-MI	2024-05-13	cattle	B3.13	ea1
A/Michigan/90/2024|H5N1|USA-MI|2024-05-14|human|B3.13	EPI_ISL_19162802	H5N1	USA-MI	2024-05-14	human	B3.13	ea1
A/cattle/South_Dakota/24-014510-007/2024|H5N1|USA-SD|2024-05-14|cattle|B3.13	EPI_ISL_19310337	H5N1	USA-SD	2024-05-14	cattle	B3.13	ea1
A/cattle/South_Dakota/24-014510-003/2024|H5N1|USA-SD|2024-05-14|cattle|B3.13	EPI_ISL_19310338	H5N1	USA-SD	2024-05-14	cattle	B3.13	ea1
A/cattle/MI/24-014883-002-original/2024|H5N1|USA-MI|2024-05-15|cattle|B3.13	PQ274782	H5N1	USA-MI	2024-05-15	cattle	B3.13	ea1
A/cattle/MI/24-014883-003-original/2024|H5N1|USA-MI|2024-05-15|cattle|B3.13	PQ274790	H5N1	USA-MI	2024-05-15	cattle	B3.13	ea1
A/cattle/MI/24-014883-005-original/2024|H5N1|USA-MI|2024-05-15|cattle|B3.13	PQ274798	H5N1	USA-MI	2024-05-15	cattle	B3.13	ea1
A/cattle/MI/24-014883-006-original/2024|H5N1|USA-MI|2024-05-15|cattle|B3.13	PQ274806	H5N1	USA-MI	2024-05-15	cattle	B3.13	ea1
A/cattle/MI/24-014882-001/2024|H5N1|USA-MI|2024-05-16|cattle|B3.13	PQ379343	H5N1	USA-MI	2024-05-16	cattle	B3.13	ea1
A/cattle/MI/24-014882-002/2024|H5N1|USA-MI|2024-05-16|cattle|B3.13	PQ379351	H5N1	USA-MI	2024-05-16	cattle	B3.13	ea1
A/cattle/MI/24-014882-003/2024|H5N1|USA-MI|2024-05-16|cattle|B3.13	PQ379359	H5N1	USA-MI	2024-05-16	cattle	B3.13	ea1
A/cattle/MI/24-014882-004/2024|H5N1|USA-MI|2024-05-16|cattle|B3.13	PQ379367	H5N1	USA-MI	2024-05-16	cattle	B3.13	ea1
A/cattle/MI/24-014881-002/2024|H5N1|USA-MI|2024-05-16|cattle|B3.13	PQ832221	H5N1	USA-MI	2024-05-16	cattle	B3.13	ea1
A/cattle/MI/24-014881-009/2024|H5N1|USA-MI|2024-05-16|cattle|B3.13	PQ832229	H5N1	USA-MI	2024-05-16	cattle	B3.13	ea1
A/cattle/MI/24-014881-013/2024|H5N1|USA-MI|2024-05-16|cattle|B3.13	PQ832237	H5N1	USA-MI	2024-05-16	cattle	B3.13	ea1
A/cattle/Idaho/24-014767-003/2024|H5N1|USA-ID|2024-05-17|cattle|B3.13	EPI_ISL_19286159	H5N1	USA-ID	2024-05-17	cattle	B3.13	ea1
A/cattle/MI/24-015041-001/2024|H5N1|USA-MI|2024-05-17|cattle|B3.13	PQ832245	H5N1	USA-MI	2024-05-17	cattle	B3.13	ea1
A/cattle/MI/24-015041-002/2024|H5N1|USA-MI|2024-05-17|cattle|B3.13	PQ832253	H5N1	USA-MI	2024-05-17	cattle	B3.13	ea1
A/cattle/MI/24-015041-004/2024|H5N1|USA-MI|2024-05-17|cattle|B3.13	PQ832261	H5N1	USA-MI	2024-05-17	cattle	B3.13	ea1
A/cattle/MI/24-015041-005/2024|H5N1|USA-MI|2024-05-17|cattle|B3.13	PQ832269	H5N1	USA-MI	2024-05-17	cattle	B3.13	ea1
A/cattle/MI/24-015041-006/2024|H5N1|USA-MI|2024-05-17|cattle|B3.13	PQ832277	H5N1	USA-MI	2024-05-17	cattle	B3.13	ea1
A/cattle/MI/24-015041-007/2024|H5N1|USA-MI|2024-05-17|cattle|B3.13	PQ832285	H5N1	USA-MI	2024-05-17	cattle	B3.13	ea1
A/cattle/MI/24-015041-008/2024|H5N1|USA-MI|2024-05-17|cattle|B3.13	PQ832293	H5N1	USA-MI	2024-05-17	cattle	B3.13	ea1
A/cattle/Idaho/24-014769-001/2024|H5N1|USA-ID|2024-05-18|cattle|B3.13	EPI_ISL_19270552	H5N1	USA-ID	2024-05-18	cattle	B3.13	ea1
A/cattle/Idaho/24-014769-002/2024|H5N1|USA-ID|2024-05-18|cattle|B3.13	EPI_ISL_19270553	H5N1	USA-ID	2024-05-18	cattle	B3.13	ea1
A/cattle/ID/24-015195-001-original/2024|H5N1|USA-ID|2024-05-19|cattle|B3.13	PQ051714	H5N1	USA-ID	2024-05-19	cattle	B3.13	ea1
A/cattle/ID/24-015195-002-original/2024|H5N1|USA-ID|2024-05-19|cattle|B3.13	PQ051722	H5N1	USA-ID	2024-05-19	cattle	B3.13	ea1
A/cattle/ID/24-015195-003-original/2024|H5N1|USA-ID|2024-05-19|cattle|B3.13	PQ051730	H5N1	USA-ID	2024-05-19	cattle	B3.13	ea1
A/cattle/ID/24-015195-004-original/2024|H5N1|USA-ID|2024-05-19|cattle|B3.13	PQ051738	H5N1	USA-ID	2024-05-19	cattle	B3.13	ea1
A/cattle/Colorado/24-014901-008/2024|H5N1|USA-CO|2024-05-20|cattle|B3.13	EPI_ISL_19227381	H5N1	USA-CO	2024-05-20	cattle	B3.13	ea1
A/cattle/Colorado/24-014901-007/2024|H5N1|USA-CO|2024-05-20|cattle|B3.13	EPI_ISL_19227382	H5N1	USA-CO	2024-05-20	cattle	B3.13	ea1
A/cattle/Colorado/24-014901-005/2024|H5N1|USA-CO|2024-05-20|cattle|B3.13	EPI_ISL_19227383	H5N1	USA-CO	2024-05-20	cattle	B3.13	ea1
A/cattle/Colorado/24-014901-003/2024|H5N1|USA-CO|2024-05-20|cattle|B3.13	EPI_ISL_19227384	H5N1	USA-CO	2024-05-20	cattle	B3.13	ea1
A/cattle/Colorado/24-014901-002/2024|H5N1|USA-CO|2024-05-20|cattle|B3.13	EPI_ISL_19227385	H5N1	USA-CO	2024-05-20	cattle	B3.13	ea1
A/cattle/Colorado/24-014901-001/2024|H5N1|USA-CO|2024-05-20|cattle|B3.13	EPI_ISL_19227387	H5N1	USA-CO	2024-05-20	cattle	B3.13	ea1
A/cattle/Colorado/24-014901-009/2024|H5N1|USA-CO|2024-05-20|cattle|B3.13	PQ011139	H5N1	USA-CO	2024-05-20	cattle	B3.13	ea1
A/cattle/ID/24-015196-002-original/2024|H5N1|USA-ID|2024-05-20|cattle|B3.13	PQ051746	H5N1	USA-ID	2024-05-20	cattle	B3.13	ea1
A/cattle/ID/24-015196-003-original/2024|H5N1|USA-ID|2024-05-20|cattle|B3.13	PQ051754	H5N1	USA-ID	2024-05-20	cattle	B3.13	ea1
A/cattle/ID/24-015196-005-original/2024|H5N1|USA-ID|2024-05-20|cattle|B3.13	PQ051762	H5N1	USA-ID	2024-05-20	cattle	B3.13	ea1
A/cattle/ID/24-015196-006-original/2024|H5N1|USA-ID|2024-05-20|cattle|B3.13	PQ051770	H5N1	USA-ID	2024-05-20	cattle	B3.13	ea1
A/cattle/ID/24-015196-008-original/2024|H5N1|USA-ID|2024-05-20|cattle|B3.13	PQ051778	H5N1	USA-ID	2024-05-20	cattle	B3.13	ea1
A/cattle/ID/24-015196-009-original/2024|H5N1|USA-ID|2024-05-20|cattle|B3.13	PQ051786	H5N1	USA-ID	2024-05-20	cattle	B3.13	ea1
A/cattle/ID/24-015196-010-original/2024|H5N1|USA-ID|2024-05-20|cattle|B3.13	PQ051794	H5N1	USA-ID	2024-05-20	cattle	B3.13	ea1
A/cattle/ID/24-015196-011-original/2024|H5N1|USA-ID|2024-05-20|cattle|B3.13	PQ051802	H5N1	USA-ID	2024-05-20	cattle	B3.13	ea1
A/cattle/ID/24-015196-012-original/2024|H5N1|USA-ID|2024-05-20|cattle|B3.13	PQ051810	H5N1	USA-ID	2024-05-20	cattle	B3.13	ea1
A/cattle/ID/24-015196-013-original/2024|H5N1|USA-ID|2024-05-20|cattle|B3.13	PQ051818	H5N1	USA-ID	2024-05-20	cattle	B3.13	ea1
A/cattle/ID/24-015196-014-original/2024|H5N1|USA-ID|2024-05-20|cattle|B3.13	PQ051826	H5N1	USA-ID	2024-05-20	cattle	B3.13	ea1
A/cattle/TX/24-026360-010/2024|H5N1|USA-TX|2024-05-21|cattle|B3.13	EPI_ISL_19444903	H5N1	USA-TX	2024-05-21	cattle	B3.13	ea1
A/cattle/TX/24-026360-007/2024|H5N1|USA-TX|2024-05-21|cattle|B3.13	EPI_ISL_19444905	H5N1	USA-TX	2024-05-21	cattle	B3.13	ea1
A/cattle/TX/24-026360-005/2024|H5N1|USA-TX|2024-05-21|cattle|B3.13	EPI_ISL_19444906	H5N1	USA-TX	2024-05-21	cattle	B3.13	ea1
A/cattle/TX/24-026360-004/2024|H5N1|USA-TX|2024-05-21|cattle|B3.13	EPI_ISL_19444907	H5N1	USA-TX	2024-05-21	cattle	B3.13	ea1
A/cattle/TX/24-026360-002/2024|H5N1|USA-TX|2024-05-21|cattle|B3.13	EPI_ISL_19444910	H5N1	USA-TX	2024-05-21	cattle	B3.13	ea1
A/cattle/TX/24-026360-001/2024|H5N1|USA-TX|2024-05-21|cattle|B3.13	EPI_ISL_19444911	H5N1	USA-TX	2024-05-21	cattle	B3.13	ea1
A/cattle/TX/24-026360-011/2024|H5N1|USA-TX|2024-05-21|cattle|B3.13	EPI_ISL_19444949	H5N1	USA-TX	2024-05-21	cattle	B3.13	ea1
A/cattle/TX/24-026360-008/2024|H5N1|USA-TX|2024-05-21|cattle|B3.13	EPI_ISL_19444951	H5N1	USA-TX	2024-05-21	cattle	B3.13	ea1
A/cattle/SD/24-015059-001/2024|H5N1|USA-SD|2024-05-21|cattle|B3.13	PQ109607	H5N1	USA-SD	2024-05-21	cattle	B3.13	ea1
A/cattle/SD/24-015059-002/2024|H5N1|USA-SD|2024-05-21|cattle|B3.13	PQ109615	H5N1	USA-SD	2024-05-21	cattle	B3.13	ea1
A/cattle/SD/24-015059-003/2024|H5N1|USA-SD|2024-05-21|cattle|B3.13	PQ109623	H5N1	USA-SD	2024-05-21	cattle	B3.13	ea1
A/cattle/SD/24-015059-004/2024|H5N1|USA-SD|2024-05-21|cattle|B3.13	PQ109631	H5N1	USA-SD	2024-05-21	cattle	B3.13	ea1
A/cattle/MI/24-015457-001/2024|H5N1|USA-MI|2024-05-21|cattle|B3.13	PQ423450	H5N1	USA-MI	2024-05-21	cattle	B3.13	ea1
A/cattle/MI/24-015457-002/2024|H5N1|USA-MI|2024-05-21|cattle|B3.13	PQ423458	H5N1	USA-MI	2024-05-21	cattle	B3.13	ea1
A/cattle/MI/24-015457-003/2024|H5N1|USA-MI|2024-05-21|cattle|B3.13	PQ423466	H5N1	USA-MI	2024-05-21	cattle	B3.13	ea1
A/cattle/MI/24-015457-004/2024|H5N1|USA-MI|2024-05-21|cattle|B3.13	PQ423474	H5N1	USA-MI	2024-05-21	cattle	B3.13	ea1
A/cattle/MI/24-015457-005/2024|H5N1|USA-MI|2024-05-21|cattle|B3.13	PQ423482	H5N1	USA-MI	2024-05-21	cattle	B3.13	ea1
A/cattle/MI/24-015457-006/2024|H5N1|USA-MI|2024-05-21|cattle|B3.13	PQ423490	H5N1	USA-MI	2024-05-21	cattle	B3.13	ea1
A/cattle/MI/24-015457-007/2024|H5N1|USA-MI|2024-05-21|cattle|B3.13	PQ423498	H5N1	USA-MI	2024-05-21	cattle	B3.13	ea1
A/cattle/MI/24-015306-001/2024|H5N1|USA-MI|2024-05-21|cattle|B3.13	PQ832301	H5N1	USA-MI	2024-05-21	cattle	B3.13	ea1
A/cattle/MI/24-015306-003/2024|H5N1|USA-MI|2024-05-21|cattle|B3.13	PQ832309	H5N1	USA-MI	2024-05-21	cattle	B3.13	ea1
A/cattle/TX/24-026360-003-original/2024|H5N1|USA-TX|2024-05-21|cattle|B3.13	PQ832717	H5N1	USA-TX	2024-05-21	cattle	B3.13	ea1
A/cattle/TX/24-026360-009-original/2024|H5N1|USA-TX|2024-05-21|cattle|B3.13	PQ832757	H5N1	USA-TX	2024-05-21	cattle	B3.13	ea1
A/cattle/TX/24-026360-013-original/2024|H5N1|USA-TX|2024-05-21|cattle|B3.13	PQ832781	H5N1	USA-TX	2024-05-21	cattle	B3.13	ea1
A/cattle/TX/24-026360-014-original/2024|H5N1|USA-TX|2024-05-21|cattle|B3.13	PQ832789	H5N1	USA-TX	2024-05-21	cattle	B3.13	ea1
A/cattle/TX/24-026360-017-original/2024|H5N1|USA-TX|2024-05-21|cattle|B3.13	PQ832797	H5N1	USA-TX	2024-05-21	cattle	B3.13	ea1
A/cattle/South_Dakota/24-017898-001/2024|H5N1|USA-SD|2024-05-22|cattle|B3.13	EPI_ISL_19241157	H5N1	USA-SD	2024-05-22	cattle	B3.13	ea1
A/cattle/TX/24-026219-009/2024|H5N1|USA-TX|2024-05-22|cattle|B3.13	EPI_ISL_19444912	H5N1	USA-TX	2024-05-22	cattle	B3.13	ea1
A/cattle/TX/24-026219-006/2024|H5N1|USA-TX|2024-05-22|cattle|B3.13	EPI_ISL_19444913	H5N1	USA-TX	2024-05-22	cattle	B3.13	ea1
A/cattle/TX/24-026219-005/2024|H5N1|USA-TX|2024-05-22|cattle|B3.13	EPI_ISL_19444915	H5N1	USA-TX	2024-05-22	cattle	B3.13	ea1
A/cattle/TX/24-026219-010/2024|H5N1|USA-TX|2024-05-22|cattle|B3.13	EPI_ISL_19444952	H5N1	USA-TX	2024-05-22	cattle	B3.13	ea1
A/cattle/TX/24-026219-004/2024|H5N1|USA-TX|2024-05-22|cattle|B3.13	EPI_ISL_19444953	H5N1	USA-TX	2024-05-22	cattle	B3.13	ea1
A/cattle/SD/24-015643-002/2024|H5N1|USA-SD|2024-05-22|cattle|B3.13	PQ109639	H5N1	USA-SD	2024-05-22	cattle	B3.13	ea1
A/cattle/SD/24-015643-004/2024|H5N1|USA-SD|2024-05-22|cattle|B3.13	PQ109647	H5N1	USA-SD	2024-05-22	cattle	B3.13	ea1
A/cattle/SD/24-015643-005/2024|H5N1|USA-SD|2024-05-22|cattle|B3.13	PQ109655	H5N1	USA-SD	2024-05-22	cattle	B3.13	ea1
A/cattle/SD/24-015643-006/2024|H5N1|USA-SD|2024-05-22|cattle|B3.13	PQ109663	H5N1	USA-SD	2024-05-22	cattle	B3.13	ea1
A/cattle/SD/24-015643-007/2024|H5N1|USA-SD|2024-05-22|cattle|B3.13	PQ109671	H5N1	USA-SD	2024-05-22	cattle	B3.13	ea1
A/cattle/MI/24-015307-001/2024|H5N1|USA-MI|2024-05-22|cattle|B3.13	PQ832317	H5N1	USA-MI	2024-05-22	cattle	B3.13	ea1
A/cattle/MI/24-015307-002/2024|H5N1|USA-MI|2024-05-22|cattle|B3.13	PQ832325	H5N1	USA-MI	2024-05-22	cattle	B3.13	ea1
A/cattle/MI/24-015307-003/2024|H5N1|USA-MI|2024-05-22|cattle|B3.13	PQ832333	H5N1	USA-MI	2024-05-22	cattle	B3.13	ea1
A/cattle/MI/24-015307-004/2024|H5N1|USA-MI|2024-05-22|cattle|B3.13	PQ832341	H5N1	USA-MI	2024-05-22	cattle	B3.13	ea1
A/cattle/TX/24-026219-013-original-repeat2/2024|H5N1|USA-TX|2024-05-22|cattle|B3.13	PQ832693	H5N1	USA-TX	2024-05-22	cattle	B3.13	ea1
A/cattle/SD/24-015643-001/2024|H5N1|USA-SD|2024-05-22|cattle|B3.13		H5N1	USA-SD	2024-05-22	cattle	B3.13	ea1
A/cattle/South_Dakota/24-017898-002/2024|H5N1|USA-SD|2024-05-24|cattle|B3.13	EPI_ISL_19241156	H5N1	USA-SD	2024-05-24	cattle	B3.13	ea1
A/cattle/Idaho/24-015674-002-R2/2024|H5N1|USA-ID|2024-05-24|cattle|B3.13	EPI_ISL_19307306	H5N1	USA-ID	2024-05-24	cattle	B3.13	ea1
A/chicken/South_Carolina/24-015662-001-original/2024|H5N1|USA-SC|2024-05-24|avian|B1.1	EPI_ISL_19430020	H5N1	USA-SC	2024-05-24	avian	B1.1	ea1
A/cattle/ID/24-015670-001-original/2024|H5N1|USA-ID|2024-05-24|cattle|B3.13	PQ051834	H5N1	USA-ID	2024-05-24	cattle	B3.13	ea1
A/cattle/ID/24-015675-001-original/2024|H5N1|USA-ID|2024-05-24|cattle|B3.13	PQ051842	H5N1	USA-ID	2024-05-24	cattle	B3.13	ea1
A/cattle/ID/24-015675-002-original/2024|H5N1|USA-ID|2024-05-24|cattle|B3.13	PQ051850	H5N1	USA-ID	2024-05-24	cattle	B3.13	ea1
A/cattle/ID/24-015675-004-original/2024|H5N1|USA-ID|2024-05-24|cattle|B3.13	PQ051858	H5N1	USA-ID	2024-05-24	cattle	B3.13	ea1
A/cattle/TX/24-015973-007-original/2024|H5N1|USA-TX|2024-05-24|cattle|B3.13	PQ052146	H5N1	USA-TX	2024-05-24	cattle	B3.13	ea1
A/cattle/TX/24-015973-008-original/2024|H5N1|USA-TX|2024-05-24|cattle|B3.13	PQ052154	H5N1	USA-TX	2024-05-24	cattle	B3.13	ea1
A/cattle/TX/24-015973-009-original/2024|H5N1|USA-TX|2024-05-24|cattle|B3.13	PQ052162	H5N1	USA-TX	2024-05-24	cattle	B3.13	ea1
A/cattle/TX/24-015973-012-original/2024|H5N1|USA-TX|2024-05-24|cattle|B3.13	PQ052170	H5N1	USA-TX	2024-05-24	cattle	B3.13	ea1
A/cattle/TX/24-015973-014-original/2024|H5N1|USA-TX|2024-05-24|cattle|B3.13	PQ052178	H5N1	USA-TX	2024-05-24	cattle	B3.13	ea1
A/cattle/TX/24-015973-017-original/2024|H5N1|USA-TX|2024-05-24|cattle|B3.13	PQ052186	H5N1	USA-TX	2024-05-24	cattle	B3.13	ea1
A/cattle/TX/24-015973-018-original/2024|H5N1|USA-TX|2024-05-24|cattle|B3.13	PQ052194	H5N1	USA-TX	2024-05-24	cattle	B3.13	ea1
A/cattle/TX/24-015973-021-original/2024|H5N1|USA-TX|2024-05-24|cattle|B3.13	PQ052202	H5N1	USA-TX	2024-05-24	cattle	B3.13	ea1
A/cattle/TX/24-015973-026-original/2024|H5N1|USA-TX|2024-05-24|cattle|B3.13	PQ052210	H5N1	USA-TX	2024-05-24	cattle	B3.13	ea1
A/cattle/TX/24-015973-027-original/2024|H5N1|USA-TX|2024-05-24|cattle|B3.13	PQ052218	H5N1	USA-TX	2024-05-24	cattle	B3.13	ea1
A/cattle/TX/24-015973-028-original/2024|H5N1|USA-TX|2024-05-24|cattle|B3.13	PQ052226	H5N1	USA-TX	2024-05-24	cattle	B3.13	ea1
A/cattle/TX/24-015973-029-original/2024|H5N1|USA-TX|2024-05-24|cattle|B3.13	PQ052234	H5N1	USA-TX	2024-05-24	cattle	B3.13	ea1
A/cattle/TX/24-015973-034-original/2024|H5N1|USA-TX|2024-05-24|cattle|B3.13	PQ052242	H5N1	USA-TX	2024-05-24	cattle	B3.13	ea1
A/Cattle/ID/24-015674-002/2024|H5N1|USA-ID|2024-05-24|cattle|B3.13	PQ274774	H5N1	USA-ID	2024-05-24	cattle	B3.13	ea1
A/Cattle/ID/24-015672-001/2024|H5N1|USA-ID|2024-05-24|cattle|B3.13	PQ379287	H5N1	USA-ID	2024-05-24	cattle	B3.13	ea1
A/cattle/ID/24-015676-001-original/2024|H5N1|USA-ID|2024-05-27|cattle|B3.13	PQ051866	H5N1	USA-ID	2024-05-27	cattle	B3.13	ea1
A/cattle/ID/24-015676-002-original/2024|H5N1|USA-ID|2024-05-27|cattle|B3.13	PQ051874	H5N1	USA-ID	2024-05-27	cattle	B3.13	ea1
A/cattle/ID/24-015676-003-original/2024|H5N1|USA-ID|2024-05-27|cattle|B3.13	PQ051882	H5N1	USA-ID	2024-05-27	cattle	B3.13	ea1
A/cattle/TX/24-017473-001/2024|H5N1|USA-TX|2024-05-27|cattle|B3.13	PQ832541	H5N1	USA-TX	2024-05-27	cattle	B3.13	ea1
A/cattle/TX/24-017473-002/2024|H5N1|USA-TX|2024-05-27|cattle|B3.13	PQ832549	H5N1	USA-TX	2024-05-27	cattle	B3.13	ea1
A/cattle/TX/24-017473-003/2024|H5N1|USA-TX|2024-05-27|cattle|B3.13	PQ832557	H5N1	USA-TX	2024-05-27	cattle	B3.13	ea1
A/cattle/TX/24-017473-005/2024|H5N1|USA-TX|2024-05-27|cattle|B3.13	PQ832565	H5N1	USA-TX	2024-05-27	cattle	B3.13	ea1
A/cattle/ID/24-015978-001-original/2024|H5N1|USA-ID|2024-05-28|cattle|B3.13	PQ051890	H5N1	USA-ID	2024-05-28	cattle	B3.13	ea1
A/cattle/ID/24-015978-002-original/2024|H5N1|USA-ID|2024-05-28|cattle|B3.13	PQ051898	H5N1	USA-ID	2024-05-28	cattle	B3.13	ea1
A/cattle/ID/24-015978-003-original/2024|H5N1|USA-ID|2024-05-28|cattle|B3.13	PQ051906	H5N1	USA-ID	2024-05-28	cattle	B3.13	ea1
A/cattle/ID/24-015978-004-original/2024|H5N1|USA-ID|2024-05-28|cattle|B3.13	PQ051914	H5N1	USA-ID	2024-05-28	cattle	B3.13	ea1
A/cattle/TX/24-016191-001-original/2024|H5N1|USA-TX|2024-05-28|cattle|B3.13	PQ052330	H5N1	USA-TX	2024-05-28	cattle	B3.13	ea1
A/cattle/TX/24-016337-001-original/2024|H5N1|USA-TX|2024-05-28|cattle|B3.13	PQ052338	H5N1	USA-TX	2024-05-28	cattle	B3.13	ea1
A/cattle/TX/24-016337-002-original/2024|H5N1|USA-TX|2024-05-28|cattle|B3.13	PQ052346	H5N1	USA-TX	2024-05-28	cattle	B3.13	ea1
A/cattle/TX/24-016337-003-original/2024|H5N1|USA-TX|2024-05-28|cattle|B3.13	PQ052354	H5N1	USA-TX	2024-05-28	cattle	B3.13	ea1
A/bovine_milk/Colorado/Broad_MC_023/2024|H5N1|USA-CO|2024-05-28|cattle|B3.13	PQ373615	H5N1	USA-CO	2024-05-28	cattle	B3.13	ea1
A/cattle/Colorado/BI-MD-050/2024|H5N1|USA-CO|2024-05-30|cattle|B3.13	EPI_ISL_19437998	H5N1	USA-CO	2024-05-30	cattle	B3.13	ea1
A/cattle/ID/24-016437-040-original/2024|H5N1|USA-ID|2024-05-30|cattle|B3.13	PQ051922	H5N1	USA-ID	2024-05-30	cattle	B3.13	ea1
A/cattle/ID/24-016437-041-original/2024|H5N1|USA-ID|2024-05-30|cattle|B3.13	PQ051930	H5N1	USA-ID	2024-05-30	cattle	B3.13	ea1
A/cattle/ID/24-016437-003/2024|H5N1|USA-ID|2024-05-30|cattle|B3.13	PQ109399	H5N1	USA-ID	2024-05-30	cattle	B3.13	ea1
A/cattle/ID/24-016437-004/2024|H5N1|USA-ID|2024-05-30|cattle|B3.13	PQ109407	H5N1	USA-ID	2024-05-30	cattle	B3.13	ea1
A/cattle/ID/24-016437-005/2024|H5N1|USA-ID|2024-05-30|cattle|B3.13	PQ109415	H5N1	USA-ID	2024-05-30	cattle	B3.13	ea1
A/cattle/ID/24-016437-007/2024|H5N1|USA-ID|2024-05-30|cattle|B3.13	PQ109423	H5N1	USA-ID	2024-05-30	cattle	B3.13	ea1
A/cattle/ID/24-016437-008/2024|H5N1|USA-ID|2024-05-30|cattle|B3.13	PQ109431	H5N1	USA-ID	2024-05-30	cattle	B3.13	ea1
A/cattle/ID/24-016437-009/2024|H5N1|USA-ID|2024-05-30|cattle|B3.13	PQ109439	H5N1	USA-ID	2024-05-30	cattle	B3.13	ea1
A/cattle/ID/24-016437-010/2024|H5N1|USA-ID|2024-05-30|cattle|B3.13	PQ109447	H5N1	USA-ID	2024-05-30	cattle	B3.13	ea1
A/cattle/ID/24-016437-011/2024|H5N1|USA-ID|2024-05-30|cattle|B3.13	PQ109455	H5N1	USA-ID	2024-05-30	cattle	B3.13	ea1
A/cattle/ID/24-016437-014/2024|H5N1|USA-ID|2024-05-30|cattle|B3.13	PQ109463	H5N1	USA-ID	2024-05-30	cattle	B3.13	ea1
A/cattle/ID/24-016437-017/2024|H5N1|USA-ID|2024-05-30|cattle|B3.13	PQ109471	H5N1	USA-ID	2024-05-30	cattle	B3.13	ea1
A/cattle/ID/24-016437-019/2024|H5N1|USA-ID|2024-05-30|cattle|B3.13	PQ109479	H5N1	USA-ID	2024-05-30	cattle	B3.13	ea1
A/cattle/ID/24-016437-020/2024|H5N1|USA-ID|2024-05-30|cattle|B3.13	PQ109487	H5N1	USA-ID	2024-05-30	cattle	B3.13	ea1
A/cattle/ID/24-016437-021/2024|H5N1|USA-ID|2024-05-30|cattle|B3.13	PQ109495	H5N1	USA-ID	2024-05-30	cattle	B3.13	ea1
A/cattle/ID/24-016437-022-original/2024|H5N1|USA-ID|2024-05-30|cattle|B3.13	PQ109503	H5N1	USA-ID	2024-05-30	cattle	B3.13	ea1
A/cattle/ID/24-016437-023/2024|H5N1|USA-ID|2024-05-30|cattle|B3.13	PQ109511	H5N1	USA-ID	2024-05-30	cattle	B3.13	ea1
A/cattle/ID/24-016437-029/2024|H5N1|USA-ID|2024-05-30|cattle|B3.13	PQ109519	H5N1	USA-ID	2024-05-30	cattle	B3.13	ea1
A/cattle/ID/24-016437-031/2024|H5N1|USA-ID|2024-05-30|cattle|B3.13	PQ109527	H5N1	USA-ID	2024-05-30	cattle	B3.13	ea1
A/cattle/ID/24-016437-032/2024|H5N1|USA-ID|2024-05-30|cattle|B3.13	PQ109535	H5N1	USA-ID	2024-05-30	cattle	B3.13	ea1
A/cattle/ID/24-016437-034/2024|H5N1|USA-ID|2024-05-30|cattle|B3.13	PQ109543	H5N1	USA-ID	2024-05-30	cattle	B3.13	ea1
A/cattle/ID/24-016437-037/2024|H5N1|USA-ID|2024-05-30|cattle|B3.13	PQ109551	H5N1	USA-ID	2024-05-30	cattle	B3.13	ea1
A/bovine_milk/Colorado/Broad_MD_050/2024|H5N1|USA-CO|2024-05-30|cattle|B3.13	PQ373655	H5N1	USA-CO	2024-05-30	cattle	B3.13	ea1
A/cattle/Idaho/24-016568-001-R2/2024|H5N1|USA-ID|2024-06-03|cattle|B3.13	EPI_ISL_19367492	H5N1	USA-ID	2024-06-03	cattle	B3.13	ea1
A/cattle/IA/24-016252-005-original/2024|H5N1|USA-IA|2024-06-03|cattle|B3.13	PQ051514	H5N1	USA-IA	2024-06-03	cattle	B3.13	ea1
A/cattle/MN/24-016288-008-original/2024|H5N1|USA-MN|2024-06-03|cattle|B3.13	PQ051986	H5N1	USA-MN	2024-06-03	cattle	B3.13	ea1
A/cattle/MN/24-016511-003-original/2024|H5N1|USA-MN|2024-06-03|cattle|B3.13	PQ052090	H5N1	USA-MN	2024-06-03	cattle	B3.13	ea1
A/cattle/ID/24-016567-001/2024|H5N1|USA-ID|2024-06-03|cattle|B3.13	PQ109559	H5N1	USA-ID	2024-06-03	cattle	B3.13	ea1
A/cattle/MN/24-016370-021-original/2024|H5N1|USA-MN|2024-06-04|cattle|B3.13	PQ052058	H5N1	USA-MN	2024-06-04	cattle	B3.13	ea1
A/cattle/TX/24-016681-004/2024|H5N1|USA-TX|2024-06-04|cattle|B3.13	PQ109695	H5N1	USA-TX	2024-06-04	cattle	B3.13	ea1
A/cattle/MN/24-016370-012/2024|H5N1|USA-MN|2024-06-04|cattle|B3.13	PQ135525	H5N1	USA-MN	2024-06-04	cattle	B3.13	ea1
A/cattle/MN/24-016523-013/2024|H5N1|USA-MN|2024-06-04|cattle|B3.13	PQ135629	H5N1	USA-MN	2024-06-04	cattle	B3.13	ea1
A/cattle/MI/24-016804-001/2024|H5N1|USA-MI|2024-06-04|cattle|B3.13	PQ482217	H5N1	USA-MI	2024-06-04	cattle	B3.13	ea1
A/cattle/CO/24-016671-005/2024|H5N1|USA-CO|2024-06-06|cattle|B3.13	PQ109383	H5N1	USA-CO	2024-06-06	cattle	B3.13	ea1
A/cattle/ID/24-016688-006/2024|H5N1|USA-ID|2024-06-06|cattle|B3.13	PQ109583	H5N1	USA-ID	2024-06-06	cattle	B3.13	ea1
A/cattle/ID/24-017478-002/2024|H5N1|USA-ID|2024-06-06|cattle|B3.13	PQ135405	H5N1	USA-ID	2024-06-06	cattle	B3.13	ea1
A/cattle/ID/24-017478-005/2024|H5N1|USA-ID|2024-06-06|cattle|B3.13	PQ135413	H5N1	USA-ID	2024-06-06	cattle	B3.13	ea1
A/cattle/Texas/BI-MD-034/2024|H5N1|USA-TX|2024-06-09|cattle|B3.13	EPI_ISL_19437984	H5N1	USA-TX	2024-06-09	cattle	B3.13	ea1
A/bovine_milk/Texas/Broad_MD_029/2024|H5N1|USA-TX|2024-06-09|cattle|B3.13	PQ373623	H5N1	USA-TX	2024-06-09	cattle	B3.13	ea1
A/bovine_milk/Texas/Broad_MD_035/2024|H5N1|USA-TX|2024-06-09|cattle|B3.13	PQ373639	H5N1	USA-TX	2024-06-09	cattle	B3.13	ea1
A/cattle/CO/24-017154-006/2024|H5N1|USA-CO|2024-06-10|cattle|B3.13	PQ377679	H5N1	USA-CO	2024-06-10	cattle	B3.13	ea1
A/cattle/CO/24-017048-005/2024|H5N1|USA-CO|2024-06-10|cattle|B3.13	PQ831789	H5N1	USA-CO	2024-06-10	cattle	B3.13	ea1
A/cattle/CO/24-017048-009/2024|H5N1|USA-CO|2024-06-10|cattle|B3.13	PQ831805	H5N1	USA-CO	2024-06-10	cattle	B3.13	ea1
A/cattle/IA/24-017583-001/2024|H5N1|USA-IA|2024-06-11|cattle|B3.13	PQ135269	H5N1	USA-IA	2024-06-11	cattle	B3.13	ea1
A/cattle/ID/24-017483-002/2024|H5N1|USA-ID|2024-06-11|cattle|B3.13	PQ135429	H5N1	USA-ID	2024-06-11	cattle	B3.13	ea1
A/cattle/CO/24-017153-007-original/2024|H5N1|USA-CO|2024-06-11|cattle|B3.13	PQ168092	H5N1	USA-CO	2024-06-11	cattle	B3.13	ea1
A/cattle/CO/24-017153-009-original/2024|H5N1|USA-CO|2024-06-11|cattle|B3.13	PQ168100	H5N1	USA-CO	2024-06-11	cattle	B3.13	ea1
A/bovine_milk/Missouri/Broad_MD_031/2024|H5N1|USA-MO|2024-06-11|cattle|B3.13	PQ635370	H5N1	USA-MO	2024-06-11	cattle	B3.13	ea1
A/cattle/IA/24-017484-007/2024|H5N1|USA-IA|2024-06-12|cattle|B3.13	PQ379135	H5N1	USA-IA	2024-06-12	cattle	B3.13	ea1
A/cattle/CO/24-017660-005/2024|H5N1|USA-CO|2024-06-13|cattle|B3.13	PQ377727	H5N1	USA-CO	2024-06-13	cattle	B3.13	ea1
A/cattle/CO/24-017662-005/2024|H5N1|USA-CO|2024-06-14|cattle|B3.13	PQ377743	H5N1	USA-CO	2024-06-14	cattle	B3.13	ea1
A/cattle/CO/24-017662-008/2024|H5N1|USA-CO|2024-06-14|cattle|B3.13	PQ377759	H5N1	USA-CO	2024-06-14	cattle	B3.13	ea1
A/cattle/CO/24-017662-014/2024|H5N1|USA-CO|2024-06-14|cattle|B3.13	PQ377783	H5N1	USA-CO	2024-06-14	cattle	B3.13	ea1
A/cattle/CO/24-017811-005/2024|H5N1|USA-CO|2024-06-14|cattle|B3.13	PQ377799	H5N1	USA-CO	2024-06-14	cattle	B3.13	ea1
A/cattle/MN/24-017652-011/2024|H5N1|USA-MN|2024-06-14|cattle|B3.13	PQ379455	H5N1	USA-MN	2024-06-14	cattle	B3.13	ea1
A/cattle/MN/24-017652-014/2024|H5N1|USA-MN|2024-06-14|cattle|B3.13	PQ379471	H5N1	USA-MN	2024-06-14	cattle	B3.13	ea1
A/cattle/MN/24-017652-015/2024|H5N1|USA-MN|2024-06-14|cattle|B3.13	PQ379479	H5N1	USA-MN	2024-06-14	cattle	B3.13	ea1
A/cattle/MN/24-017653-007/2024|H5N1|USA-MN|2024-06-14|cattle|B3.13		H5N1	USA-MN	2024-06-14	cattle	B3.13	ea1
A/cattle/IA/24-017584-010/2024|H5N1|USA-IA|2024-06-15|cattle|B3.13	PQ135317	H5N1	USA-IA	2024-06-15	cattle	B3.13	ea1
A/cattle/CO/24-018030-005/2024|H5N1|USA-CO|2024-06-17|cattle|B3.13	PQ377991	H5N1	USA-CO	2024-06-17	cattle	B3.13	ea1
A/cattle/CO/24-018151-005/2024|H5N1|USA-CO|2024-06-18|cattle|B3.13	PQ378039	H5N1	USA-CO	2024-06-18	cattle	B3.13	ea1
A/cattle/CO/24-018336-012/2024|H5N1|USA-CO|2024-06-19|cattle|B3.13	PQ378183	H5N1	USA-CO	2024-06-19	cattle	B3.13	ea1
A/cattle/IA/24-018276-001/2024|H5N1|USA-IA|2024-06-19|cattle|B3.13	PQ379199	H5N1	USA-IA	2024-06-19	cattle	B3.13	ea1
A/cattle/CO/24-018869-001/2024|H5N1|USA-CO|2024-06-21|cattle|B3.13	PQ378255	H5N1	USA-CO	2024-06-21	cattle	B3.13	ea1
A/cattle/Texas/BI-ME-034/2024|H5N1|USA-TX|2024-06-23|cattle|B3.13	EPI_ISL_19438000	H5N1	USA-TX	2024-06-23	cattle	B3.13	ea1
A/cattle/Colorado/BI-ME-001/2024|H5N1|USA-CO|2024-06-24|cattle|B3.13	EPI_ISL_19437997	H5N1	USA-CO	2024-06-24	cattle	B3.13	ea1
A/bovine_milk/Colorado/Broad_ME_001/2024|H5N1|USA-CO|2024-06-24|cattle|B3.13	PQ373663	H5N1	USA-CO	2024-06-24	cattle	B3.13	ea1
A/bovine_milk/Michigan/Broad_ME_013/2024|H5N1|USA-MI|2024-06-24|cattle|B3.13	PQ373679	H5N1	USA-MI	2024-06-24	cattle	B3.13	ea1
A/bovine_milk/Idaho/Broad_ME_020/2024|H5N1|USA-ID|2024-06-24|cattle|B3.13	PQ373703	H5N1	USA-ID	2024-06-24	cattle	B3.13	ea1
A/bovine_milk/Idaho/Broad_ME_023/2024|H5N1|USA-ID|2024-06-24|cattle|B3.13	PQ373711	H5N1	USA-ID	2024-06-24	cattle	B3.13	ea1
A/cattle/CO/24-018872-001/2024|H5N1|USA-CO|2024-06-25|cattle|B3.13	PQ378303	H5N1	USA-CO	2024-06-25	cattle	B3.13	ea1
A/cattle/MN/24-018976-004/2024|H5N1|USA-MN|2024-06-25|cattle|B3.13	PQ379559	H5N1	USA-MN	2024-06-25	cattle	B3.13	ea1
A/cattle/CO/24-018871-001/2024|H5N1|USA-CO|2024-06-26|cattle|B3.13	PQ378263	H5N1	USA-CO	2024-06-26	cattle	B3.13	ea1
A/cattle/CO/24-019381-002/2024|H5N1|USA-CO|2024-07-02|cattle|B3.13	PQ378327	H5N1	USA-CO	2024-07-02	cattle	B3.13	ea1
A/cattle/CO/24-019381-007/2024|H5N1|USA-CO|2024-07-02|cattle|B3.13	PQ378367	H5N1	USA-CO	2024-07-02	cattle	B3.13	ea1
A/cattle/CO/24-019381-013/2024|H5N1|USA-CO|2024-07-02|cattle|B3.13	PQ378383	H5N1	USA-CO	2024-07-02	cattle	B3.13	ea1
A/cattle/IA/24-019475-002/2024|H5N1|USA-IA|2024-07-02|cattle|B3.13	PQ379263	H5N1	USA-IA	2024-07-02	cattle	B3.13	ea1
A/cattle/IA/24-019476-001/2024|H5N1|USA-IA|2024-07-02|cattle|B3.13	PQ379271	H5N1	USA-IA	2024-07-02	cattle	B3.13	ea1
A/cattle/IA/24-019478-001/2024|H5N1|USA-IA|2024-07-02|cattle|B3.13	PQ379279	H5N1	USA-IA	2024-07-02	cattle	B3.13	ea1
A/cattle/ID/24-019780-001/2024|H5N1|USA-ID|2024-07-02|cattle|B3.13	PQ379319	H5N1	USA-ID	2024-07-02	cattle	B3.13	ea1
A/cattle/ID/24-019780-003/2024|H5N1|USA-ID|2024-07-02|cattle|B3.13	PQ379335	H5N1	USA-ID	2024-07-02	cattle	B3.13	ea1
A/cattle/MN/24-019617-012/2024|H5N1|USA-MN|2024-07-02|cattle|B3.13	PQ379583	H5N1	USA-MN	2024-07-02	cattle	B3.13	ea1
A/bovine_milk/Colorado/Broad_MF_016/2024|H5N1|USA-CO|2024-07-02|cattle|B3.13	PQ645032	H5N1	USA-CO	2024-07-02	cattle	B3.13	ea1
A/cattle/CO/24-019601-002/2024|H5N1|USA-CO|2024-07-03|cattle|B3.13	PQ378407	H5N1	USA-CO	2024-07-03	cattle	B3.13	ea1
A/cattle/MI/24-019382-007/2024|H5N1|USA-MI|2024-07-03|cattle|B3.13	PQ379375	H5N1	USA-MI	2024-07-03	cattle	B3.13	ea1
A/cattle/OK/24-019634-002/2024|H5N1|USA-OK|2024-07-03|cattle|B3.13	PQ832517	H5N1	USA-OK	2024-07-03	cattle	B3.13	ea1
A/cattle/CO/24-019691-007/2024|H5N1|USA-CO|2024-07-05|cattle|B3.13	PQ378447	H5N1	USA-CO	2024-07-05	cattle	B3.13	ea1
A/cattle/CO/24-019693-007/2024|H5N1|USA-CO|2024-07-05|cattle|B3.13	PQ378527	H5N1	USA-CO	2024-07-05	cattle	B3.13	ea1
A/cattle/CO/24-019694-001/2024|H5N1|USA-CO|2024-07-05|cattle|B3.13	PQ378551	H5N1	USA-CO	2024-07-05	cattle	B3.13	ea1
A/cattle/CO/24-019694-002/2024|H5N1|USA-CO|2024-07-05|cattle|B3.13	PQ378559	H5N1	USA-CO	2024-07-05	cattle	B3.13	ea1
A/cattle/CO/24-019694-003/2024|H5N1|USA-CO|2024-07-05|cattle|B3.13	PQ378567	H5N1	USA-CO	2024-07-05	cattle	B3.13	ea1
A/cattle/ID/24-019883-001/2024|H5N1|USA-ID|2024-07-08|cattle|B3.13	PQ468586	H5N1	USA-ID	2024-07-08	cattle	B3.13	ea1
A/cattle/ID/24-019883-002/2024|H5N1|USA-ID|2024-07-08|cattle|B3.13	PQ468594	H5N1	USA-ID	2024-07-08	cattle	B3.13	ea1
A/cattle/CO/24-020027-001/2024|H5N1|USA-CO|2024-07-09|cattle|B3.13	PQ423298	H5N1	USA-CO	2024-07-09	cattle	B3.13	ea1
A/Cattle/CO/24-020027-002/2024|H5N1|USA-CO|2024-07-09|cattle|B3.13	PQ423306	H5N1	USA-CO	2024-07-09	cattle	B3.13	ea1
A/cattle/CO/24-020027-007/2024|H5N1|USA-CO|2024-07-09|cattle|B3.13	PQ423330	H5N1	USA-CO	2024-07-09	cattle	B3.13	ea1
A/Colorado/109/2024|H5N1|USA-CO|2024-07-11|human|B3.13	PQ032835	H5N1	USA-CO	2024-07-11	human	B3.13	ea1
A/Cattle/CO/24-020176-006/2024|H5N1|USA-CO|2024-07-11|cattle|B3.13	PQ831845	H5N1	USA-CO	2024-07-11	cattle	B3.13	ea1
A/cattle/CO/24-020284-001/2024|H5N1|USA-CO|2024-07-12|cattle|B3.13	PQ378615	H5N1	USA-CO	2024-07-12	cattle	B3.13	ea1
A/Cattle/CO/24-020284-002/2024|H5N1|USA-CO|2024-07-12|cattle|B3.13	PQ378623	H5N1	USA-CO	2024-07-12	cattle	B3.13	ea1
A/Cattle/CO/24-020284-005/2024|H5N1|USA-CO|2024-07-12|cattle|B3.13	PQ378639	H5N1	USA-CO	2024-07-12	cattle	B3.13	ea1
A/Cattle/CO/24-020284-008/2024|H5N1|USA-CO|2024-07-12|cattle|B3.13	PQ378655	H5N1	USA-CO	2024-07-12	cattle	B3.13	ea1
A/Cattle/CO/24-020715-003/2024|H5N1|USA-CO|2024-07-15|cattle|B3.13	PQ423338	H5N1	USA-CO	2024-07-15	cattle	B3.13	ea1
A/Cattle/CO/24-020715-007/2024|H5N1|USA-CO|2024-07-15|cattle|B3.13	PQ423354	H5N1	USA-CO	2024-07-15	cattle	B3.13	ea1
A/Cattle/CO/24-020510-003/2024|H5N1|USA-CO|2024-07-15|cattle|B3.13	PQ482121	H5N1	USA-CO	2024-07-15	cattle	B3.13	ea1
A/Cattle/TX/24-021768-001/2024|H5N1|USA-TX|2024-07-15|cattle|B3.13	PQ832621	H5N1	USA-TX	2024-07-15	cattle	B3.13	ea1
A/chicken/Florida/24-020698-001-original/2024|H5N1|USA-FL|2024-07-16|avian|B3.6	EPI_ISL_19430022	H5N1	USA-FL	2024-07-16	avian	B3.6	ea1
A/chicken/Florida/24-020699-001-original/2024|H5N1|USA-FL|2024-07-16|avian|B3.6	EPI_ISL_19430023	H5N1	USA-FL	2024-07-16	avian	B3.6	ea1
A/chicken/Florida/24-020700-001-original/2024|H5N1|USA-FL|2024-07-16|avian|B3.6	EPI_ISL_19430024	H5N1	USA-FL	2024-07-16	avian	B3.6	ea1
A/Cattle/CO/24-020712-002/2024|H5N1|USA-CO|2024-07-16|cattle|B3.13	PQ378695	H5N1	USA-CO	2024-07-16	cattle	B3.13	ea1
A/Cattle/CO/24-020712-003/2024|H5N1|USA-CO|2024-07-16|cattle|B3.13	PQ378703	H5N1	USA-CO	2024-07-16	cattle	B3.13	ea1
A/Cattle/MN/24-020731-004/2024|H5N1|USA-MN|2024-07-16|cattle|B3.13	PQ379599	H5N1	USA-MN	2024-07-16	cattle	B3.13	ea1
A/Cattle/CO/24-020795-001/2024|H5N1|USA-CO|2024-07-17|cattle|B3.13	PQ378751	H5N1	USA-CO	2024-07-17	cattle	B3.13	ea1
A/Cattle/CO/24-021340-001/2024|H5N1|USA-CO|2024-07-17|cattle|B3.13	PQ378943	H5N1	USA-CO	2024-07-17	cattle	B3.13	ea1
A/Colorado/137/2024|H5N1|USA-CO|2024-07-19|human|B3.13	PQ106516	H5N1	USA-CO	2024-07-19	human	B3.13	ea1
A/Colorado/138/2024|H5N1|USA-CO|2024-07-19|human|B3.13	PQ106521	H5N1	USA-CO	2024-07-19	human	B3.13	ea1
A/Cattle/CO/24-020940-004/2024|H5N1|USA-CO|2024-07-19|cattle|B3.13	PQ378895	H5N1	USA-CO	2024-07-19	cattle	B3.13	ea1
A/Cattle/CO/24-020940-006/2024|H5N1|USA-CO|2024-07-19|cattle|B3.13	PQ378911	H5N1	USA-CO	2024-07-19	cattle	B3.13	ea1
A/Cattle/CO/24-020941-001/2024|H5N1|USA-CO|2024-07-19|cattle|B3.13	PQ378927	H5N1	USA-CO	2024-07-19	cattle	B3.13	ea1
A/chicken/Florida/24-021103-001-original/2024|H5N1|USA-FL|2024-07-22|avian|B3.6	EPI_ISL_19430025	H5N1	USA-FL	2024-07-22	avian	B3.6	ea1
A/chicken/Florida/24-021103-002-original/2024|H5N1|USA-FL|2024-07-22|avian|B3.6	EPI_ISL_19430026	H5N1	USA-FL	2024-07-22	avian	B3.6	ea1
A/Cattle/TX/24-021589-001/2024|H5N1|USA-TX|2024-07-23|cattle|B3.13	PQ832573	H5N1	USA-TX	2024-07-23	cattle	B3.13	ea1
A/Cattle/CO/24-021996-002/2024|H5N1|USA-CO|2024-07-25|cattle|B3.13	PQ378991	H5N1	USA-CO	2024-07-25	cattle	B3.13	ea1
A/Cattle/CO/24-022159-002/2024|H5N1|USA-CO|2024-07-28|cattle|B3.13	PQ378999	H5N1	USA-CO	2024-07-28	cattle	B3.13	ea1
A/cattle/Colorado/24-022160-001/2024|H5N1|USA-CO|2024-07-29|cattle|B3.13	EPI_ISL_19338754	H5N1	USA-CO	2024-07-29	cattle	B3.13	ea1
A/Cattle/CO/24-022176-001/2024|H5N1|USA-CO|2024-07-29|cattle|B3.13	PQ379039	H5N1	USA-CO	2024-07-29	cattle	B3.13	ea1
A/Cattle/CO/24-022179-001/2024|H5N1|USA-CO|2024-07-29|cattle|B3.13	PQ423386	H5N1	USA-CO	2024-07-29	cattle	B3.13	ea1
A/Cattle/SD/24-021715-004/2024|H5N1|USA-SD|2024-07-29|cattle|B3.13	PQ423530	H5N1	USA-SD	2024-07-29	cattle	B3.13	ea1
A/chicken/Florida/24-022130-001-original/2024|H5N1|USA-FL|2024-07-31|avian|B3.6	EPI_ISL_19430027	H5N1	USA-FL	2024-07-31	avian	B3.6	ea1
A/cattle/Colorado/24-022332-009/2024|H5N1|USA-CO|2024-08-01|cattle|B3.13	EPI_ISL_19361579	H5N1	USA-CO	2024-08-01	cattle	B3.13	ea1
A/cattle/ID/24-022349-002/2024|H5N1|USA-ID|2024-08-01|cattle|B3.13	EPI_ISL_19361580	H5N1	USA-ID	2024-08-01	cattle	B3.13	ea1
A/cattle/ID/24-022349-001/2024|H5N1|USA-ID|2024-08-01|cattle|B3.13	EPI_ISL_19361584	H5N1	USA-ID	2024-08-01	cattle	B3.13	ea1
A/cattle/Colorado/24-022332-018/2024|H5N1|USA-CO|2024-08-01|cattle|B3.13	EPI_ISL_19361585	H5N1	USA-CO	2024-08-01	cattle	B3.13	ea1
A/cattle/Colorado/24-022332-014/2024|H5N1|USA-CO|2024-08-01|cattle|B3.13	EPI_ISL_19361586	H5N1	USA-CO	2024-08-01	cattle	B3.13	ea1
A/Cattle/Colorado/24-022332-011/2024|H5N1|USA-CO|2024-08-01|cattle|B3.13	PQ379071	H5N1	USA-CO	2024-08-01	cattle	B3.13	ea1
A/Cattle/Colorado/24-022332-005/2024|H5N1|USA-CO|2024-08-01|cattle|B3.13	PQ831853	H5N1	USA-CO	2024-08-01	cattle	B3.13	ea1
A/Cattle/Colorado/24-022332-007/2024|H5N1|USA-CO|2024-08-01|cattle|B3.13	PQ831861	H5N1	USA-CO	2024-08-01	cattle	B3.13	ea1
A/cattle/CO/24-022848-002/2024|H5N1|USA-CO|2024-08-04|cattle|B3.13	EPI_ISL_19370893	H5N1	USA-CO	2024-08-04	cattle	B3.13	ea1
A/cattle/CO/24-022870-001/2024|H5N1|USA-CO|2024-08-05|cattle|B3.13	EPI_ISL_19370886	H5N1	USA-CO	2024-08-05	cattle	B3.13	ea1
A/cattle/CO/24-022863-001/2024|H5N1|USA-CO|2024-08-05|cattle|B3.13	EPI_ISL_19370887	H5N1	USA-CO	2024-08-05	cattle	B3.13	ea1
A/cattle/CO/24-022861-001/2024|H5N1|USA-CO|2024-08-05|cattle|B3.13	EPI_ISL_19370888	H5N1	USA-CO	2024-08-05	cattle	B3.13	ea1
A/Cattle/CO/24-022845-001/2024|H5N1|USA-CO|2024-08-05|cattle|B3.13	PQ423394	H5N1	USA-CO	2024-08-05	cattle	B3.13	ea1
A/Cattle/CO/24-022855-001/2024|H5N1|USA-CO|2024-08-05|cattle|B3.13	PQ423410	H5N1	USA-CO	2024-08-05	cattle	B3.13	ea1
A/Cattle/CO/24-022858-001/2024|H5N1|USA-CO|2024-08-05|cattle|B3.13	PQ423418	H5N1	USA-CO	2024-08-05	cattle	B3.13	ea1
A/cattle/CO/24-023564-001/2024|H5N1|USA-CO|2024-08-12|cattle|B3.13	EPI_ISL_19444914	H5N1	USA-CO	2024-08-12	cattle	B3.13	ea1
A/cattle/CO/24-023569-001/2024|H5N1|USA-CO|2024-08-12|cattle|B3.13	EPI_ISL_19444950	H5N1	USA-CO	2024-08-12	cattle	B3.13	ea1
A/cattle/Colorado/24-023564-001-R2/2024|H5N1|USA-CO|2024-08-12|cattle|B3.13	EPI_ISL_19520546	H5N1	USA-CO	2024-08-12	cattle	B3.13	ea1
A/cattle/Colorado/24-023569-001-R2/2024|H5N1|USA-CO|2024-08-12|cattle|B3.13	EPI_ISL_19520547	H5N1	USA-CO	2024-08-12	cattle	B3.13	ea1
A/cattle/IA/24-023930-001/2024|H5N1|USA-IA|2024-08-13|cattle|B3.13	EPI_ISL_19387800	H5N1	USA-IA	2024-08-13	cattle	B3.13	ea1
A/cattle/IA/24-023669-001/2024|H5N1|USA-IA|2024-08-13|cattle|B3.13	PQ831973	H5N1	USA-IA	2024-08-13	cattle	B3.13	ea1
A/cattle/MI/24-025091-001/2024|H5N1|USA-MI|2024-08-14|cattle|B3.13	EPI_ISL_19444966	H5N1	USA-MI	2024-08-14	cattle	B3.13	ea1
A/cattle/MI/24-025091-002-original/2024|H5N1|USA-MI|2024-08-14|cattle|B3.13	PQ832373	H5N1	USA-MI	2024-08-14	cattle	B3.13	ea1
A/cattle/MI/24-024344-001/2024|H5N1|USA-MI|2024-08-19|cattle|B3.13	EPI_ISL_19387798	H5N1	USA-MI	2024-08-19	cattle	B3.13	ea1
A/cattle/CO/24-024240-001/2024|H5N1|USA-CO|2024-08-19|cattle|B3.13	EPI_ISL_19413345	H5N1	USA-CO	2024-08-19	cattle	B3.13	ea1
A/cattle/MI/24-024344-003-original/2024|H5N1|USA-MI|2024-08-19|cattle|B3.13	PQ832357	H5N1	USA-MI	2024-08-19	cattle	B3.13	ea1
A/cattle/CO/24-024238-001/2024|H5N1|USA-CO|2024-08-20|cattle|B3.13	EPI_ISL_19469201	H5N1	USA-CO	2024-08-20	cattle	B3.13	ea1
A/cattle/Colorado/24-024238-001-R2X/2024|H5N1|USA-CO|2024-08-20|cattle|B3.13	EPI_ISL_19556589	H5N1	USA-CO	2024-08-20	cattle	B3.13	ea1
A/cattle/Colorado/24-024238-001-R2/2024|H5N1|USA-CO|2024-08-20|cattle|B3.13	EPI_ISL_19556895	H5N1	USA-CO	2024-08-20	cattle	B3.13	ea1
A/cattle/ID/24-024698-002/2024|H5N1|USA-ID|2024-08-21|cattle|B3.13	EPI_ISL_19413344	H5N1	USA-ID	2024-08-21	cattle	B3.13	ea1
A/cattle/CO/24-024948-001/2024|H5N1|USA-CO|2024-08-25|cattle|B3.13	EPI_ISL_19444932	H5N1	USA-CO	2024-08-25	cattle	B3.13	ea1
A/cattle/CO/24-024945-001/2024|H5N1|USA-CO|2024-08-25|cattle|B3.13	EPI_ISL_19444939	H5N1	USA-CO	2024-08-25	cattle	B3.13	ea1
A/cattle/CA/24-024712-003/2024|H5N1|USA-CA|2024-08-26|cattle|B3.13	EPI_ISL_19387789	H5N1	USA-CA	2024-08-26	cattle	B3.13	ea1
A/cattle/CA/24-024712-001/2024|H5N1|USA-CA|2024-08-26|cattle|B3.13	EPI_ISL_19387791	H5N1	USA-CA	2024-08-26	cattle	B3.13	ea1
A/cattle/CO/24-024946-001/2024|H5N1|USA-CO|2024-08-26|cattle|B3.13	EPI_ISL_19444886	H5N1	USA-CO	2024-08-26	cattle	B3.13	ea1
A/cattle/CO/24-024947-001/2024|H5N1|USA-CO|2024-08-26|cattle|B3.13	EPI_ISL_19444934	H5N1	USA-CO	2024-08-26	cattle	B3.13	ea1
A/cattle/CO/24-025573-001/2024|H5N1|USA-CO|2024-09-01|cattle|B3.13	EPI_ISL_19444964	H5N1	USA-CO	2024-09-01	cattle	B3.13	ea1
A/cattle/CO/24-025746-004/2024|H5N1|USA-CO|2024-09-01|cattle|B3.13	PQ482097	H5N1	USA-CO	2024-09-01	cattle	B3.13	ea1
A/cattle/CO/24-025576-001/2024|H5N1|USA-CO|2024-09-01|cattle|B3.13	PQ831909	H5N1	USA-CO	2024-09-01	cattle	B3.13	ea1
A/cattle/CA/24-025748-003/2024|H5N1|USA-CA|2024-09-02|cattle|B3.13	EPI_ISL_19444920	H5N1	USA-CA	2024-09-02	cattle	B3.13	ea1
A/cattle/CO/24-025575-001/2024|H5N1|USA-CO|2024-09-02|cattle|B3.13	EPI_ISL_19444931	H5N1	USA-CO	2024-09-02	cattle	B3.13	ea1
A/cattle/CA/24-025748-002/2024|H5N1|USA-CA|2024-09-02|cattle|B3.13	EPI_ISL_19444957	H5N1	USA-CA	2024-09-02	cattle	B3.13	ea1
A/cattle/CA/24-025747-008/2024|H5N1|USA-CA|2024-09-03|cattle|B3.13	EPI_ISL_19444922	H5N1	USA-CA	2024-09-03	cattle	B3.13	ea1
A/cattle/CA/24-025747-007/2024|H5N1|USA-CA|2024-09-03|cattle|B3.13	EPI_ISL_19444923	H5N1	USA-CA	2024-09-03	cattle	B3.13	ea1
A/cattle/CA/24-025747-006/2024|H5N1|USA-CA|2024-09-03|cattle|B3.13	EPI_ISL_19444924	H5N1	USA-CA	2024-09-03	cattle	B3.13	ea1
A/cattle/CA/24-025747-005/2024|H5N1|USA-CA|2024-09-03|cattle|B3.13	EPI_ISL_19444926	H5N1	USA-CA	2024-09-03	cattle	B3.13	ea1
A/cattle/CA/24-025747-003/2024|H5N1|USA-CA|2024-09-03|cattle|B3.13	EPI_ISL_19444928	H5N1	USA-CA	2024-09-03	cattle	B3.13	ea1
A/cattle/CA/24-025747-001/2024|H5N1|USA-CA|2024-09-03|cattle|B3.13	EPI_ISL_19444929	H5N1	USA-CA	2024-09-03	cattle	B3.13	ea1
A/cattle/CA/24-025992-003/2024|H5N1|USA-CA|2024-09-06|cattle|B3.13	EPI_ISL_19444917	H5N1	USA-CA	2024-09-06	cattle	B3.13	ea1
A/cattle/CA/24-025992-002/2024|H5N1|USA-CA|2024-09-06|cattle|B3.13	EPI_ISL_19444955	H5N1	USA-CA	2024-09-06	cattle	B3.13	ea1
A/cattle/CA/24-025996-003/2024|H5N1|USA-CA|2024-09-06|cattle|B3.13	PQ892798	H5N1	USA-CA	2024-09-06	cattle	B3.13	ea1
A/cattle/CO/24-026550-001/2024|H5N1|USA-CO|2024-09-09|cattle|B3.13	EPI_ISL_19444947	H5N1	USA-CO	2024-09-09	cattle	B3.13	ea1
A/cattle/CO/24-026553-001/2024|H5N1|USA-CO|2024-09-09|cattle|B3.13	PQ831925	H5N1	USA-CO	2024-09-09	cattle	B3.13	ea1
A/cattle/CA/24-027097-001/2024|H5N1|USA-CA|2024-09-10|cattle|B3.13	EPI_ISL_19444891	H5N1	USA-CA	2024-09-10	cattle	B3.13	ea1
A/cattle/ID/24-026980-001/2024|H5N1|USA-ID|2024-09-10|cattle|B3.13	EPI_ISL_19469200	H5N1	USA-ID	2024-09-10	cattle	B3.13	ea1
A/cattle/CA/24-027100-004/2024|H5N1|USA-CA|2024-09-11|cattle|B3.13	PV071189	H5N1	USA-CA	2024-09-11	cattle	B3.13	ea1
A/chicken/Florida/24-027090-001/2024|H5N1|USA-FL|2024-09-16|avian|B3.6	EPI_ISL_19594059	H5N1	USA-FL	2024-09-16	avian	B3.6	ea1
A/cattle/CA/24-027654-001/2024|H5N1|USA-CA|2024-09-17|cattle|B3.13	EPI_ISL_19473418	H5N1	USA-CA	2024-09-17	cattle	B3.13	ea1
A/cattle/CA/24-028489-005/2024|H5N1|USA-CA|2024-09-17|cattle|B3.13	EPI_ISL_19488010	H5N1	USA-CA	2024-09-17	cattle	B3.13	ea1
A/cattle/CA/24-028508-001/2024|H5N1|USA-CA|2024-09-17|cattle|B3.13	EPI_ISL_19488116	H5N1	USA-CA	2024-09-17	cattle	B3.13	ea1
A/cattle/CA/24-028489-009/2024|H5N1|USA-CA|2024-09-17|cattle|B3.13	EPI_ISL_19488376	H5N1	USA-CA	2024-09-17	cattle	B3.13	ea1
A/cattle/CA/24-028489-001/2024|H5N1|USA-CA|2024-09-17|cattle|B3.13	PQ828541	H5N1	USA-CA	2024-09-17	cattle	B3.13	ea1
A/cattle/CA/24-027664-001/2024|H5N1|USA-CA|2024-09-18|cattle|B3.13	EPI_ISL_19473393	H5N1	USA-CA	2024-09-18	cattle	B3.13	ea1
A/cattle/CA/24-027662-001/2024|H5N1|USA-CA|2024-09-18|cattle|B3.13	EPI_ISL_19473394	H5N1	USA-CA	2024-09-18	cattle	B3.13	ea1
A/cattle/CA/24-027807-002/2024|H5N1|USA-CA|2024-09-18|cattle|B3.13	EPI_ISL_19473409	H5N1	USA-CA	2024-09-18	cattle	B3.13	ea1
A/cattle/CA/24-027658-001/2024|H5N1|USA-CA|2024-09-18|cattle|B3.13	EPI_ISL_19473414	H5N1	USA-CA	2024-09-18	cattle	B3.13	ea1
A/cattle/CA/24-027661-001/2024|H5N1|USA-CA|2024-09-18|cattle|B3.13	EPI_ISL_19473420	H5N1	USA-CA	2024-09-18	cattle	B3.13	ea1
A/cattle/CA/24-028506-001/2024|H5N1|USA-CA|2024-09-19|cattle|B3.13	EPI_ISL_19488123	H5N1	USA-CA	2024-09-19	cattle	B3.13	ea1
A/pigeon/Florida/24-027845-002/2024|H5N1|USA-FL|2024-09-19|avian|B3.6	EPI_ISL_19594058	H5N1	USA-FL	2024-09-19	avian	B3.6	ea1
A/duck/Florida/24-027844-002-R2/2024|H5N1|USA-FL|2024-09-19|avian|B3.6	EPI_ISL_19594068	H5N1	USA-FL	2024-09-19	avian	B3.6	ea1
A/cattle/CA/24-028490-004/2024|H5N1|USA-CA|2024-09-22|cattle|B3.13	EPI_ISL_19488368	H5N1	USA-CA	2024-09-22	cattle	B3.13	ea1
A/cattle/CA/24-028495-001/2024|H5N1|USA-CA|2024-09-23|cattle|B3.13	EPI_ISL_19488342	H5N1	USA-CA	2024-09-23	cattle	B3.13	ea1
A/cattle/CA/24-028243-004/2024|H5N1|USA-CA|2024-09-23|cattle|B3.13	PQ828501	H5N1	USA-CA	2024-09-23	cattle	B3.13	ea1
A/cattle/ID/24-028090-001/2024|H5N1|USA-ID|2024-09-23|cattle|B3.13	PQ831989	H5N1	USA-ID	2024-09-23	cattle	B3.13	ea1
A/cattle/CA/24-028491-001/2024|H5N1|USA-CA|2024-09-24|cattle|B3.13	EPI_ISL_19488363	H5N1	USA-CA	2024-09-24	cattle	B3.13	ea1
A/cattle/CA/24-028247-002/2024|H5N1|USA-CA|2024-09-25|cattle|B3.13	EPI_ISL_19473405	H5N1	USA-CA	2024-09-25	cattle	B3.13	ea1
A/cattle/CA/24-028514-001/2024|H5N1|USA-CA|2024-09-25|cattle|B3.13	EPI_ISL_19488117	H5N1	USA-CA	2024-09-25	cattle	B3.13	ea1
A/cattle/CA/24-028512-001/2024|H5N1|USA-CA|2024-09-26|cattle|B3.13	EPI_ISL_19488008	H5N1	USA-CA	2024-09-26	cattle	B3.13	ea1
A/cattle/CA/24-028537-004/2024|H5N1|USA-CA|2024-09-26|cattle|B3.13	EPI_ISL_19488059	H5N1	USA-CA	2024-09-26	cattle	B3.13	ea1
A/cattle/CA/24-028537-003/2024|H5N1|USA-CA|2024-09-26|cattle|B3.13	EPI_ISL_19488067	H5N1	USA-CA	2024-09-26	cattle	B3.13	ea1
A/cattle/CA/24-028538-001/2024|H5N1|USA-CA|2024-09-26|cattle|B3.13	EPI_ISL_19488082	H5N1	USA-CA	2024-09-26	cattle	B3.13	ea1
A/cattle/CA/24-028516-002/2024|H5N1|USA-CA|2024-09-26|cattle|B3.13	EPI_ISL_19488103	H5N1	USA-CA	2024-09-26	cattle	B3.13	ea1
A/cattle/ID/24-028356-002/2024|H5N1|USA-ID|2024-09-26|cattle|B3.13	EPI_ISL_19488411	H5N1	USA-ID	2024-09-26	cattle	B3.13	ea1
A/cattle/CA/24-028510-003/2024|H5N1|USA-CA|2024-09-27|cattle|B3.13	PQ828709	H5N1	USA-CA	2024-09-27	cattle	B3.13	ea1
A/cattle/CA/24-028770-001/2024|H5N1|USA-CA|2024-09-30|cattle|B3.13	EPI_ISL_19488030	H5N1	USA-CA	2024-09-30	cattle	B3.13	ea1
A/cattle/CA/24-028761-003/2024|H5N1|USA-CA|2024-09-30|cattle|B3.13	EPI_ISL_19488035	H5N1	USA-CA	2024-09-30	cattle	B3.13	ea1
A/cattle/CA/24-028987-001/2024|H5N1|USA-CA|2024-09-30|cattle|B3.13	EPI_ISL_19521246	H5N1	USA-CA	2024-09-30	cattle	B3.13	ea1
A/cattle/CA/24-028758-003/2024|H5N1|USA-CA|2024-09-30|cattle|B3.13	PQ828813	H5N1	USA-CA	2024-09-30	cattle	B3.13	ea1
A/cattle/CA/24-028987-003/2024|H5N1|USA-CA|2024-09-30|cattle|B3.13	PQ828965	H5N1	USA-CA	2024-09-30	cattle	B3.13	ea1
A/cattle/CA/24-028986-002/2024|H5N1|USA-CA|2024-10-01|cattle|B3.13	PV060185	H5N1	USA-CA	2024-10-01	cattle	B3.13	ea1
A/chicken/Florida/24-029152-001/2024|H5N1|USA-FL|2024-10-02|avian|B3.6	EPI_ISL_19594060	H5N1	USA-FL	2024-10-02	avian	B3.6	ea1
A/chicken/Florida/24-029152-003/2024|H5N1|USA-FL|2024-10-02|avian|B3.6	EPI_ISL_19594066	H5N1	USA-FL	2024-10-02	avian	B3.6	ea1
A/cattle/CA/24-029174-001/2024|H5N1|USA-CA|2024-10-02|cattle|B3.13	PQ828989	H5N1	USA-CA	2024-10-02	cattle	B3.13	ea1
A/cattle/CA/24-029606-002/2024|H5N1|USA-CA|2024-10-05|cattle|B3.13	PQ829005	H5N1	USA-CA	2024-10-05	cattle	B3.13	ea1
A/cattle/CA/24-029616-001/2024|H5N1|USA-CA|2024-10-07|cattle|B3.13	EPI_ISL_19521262	H5N1	USA-CA	2024-10-07	cattle	B3.13	ea1
A/cattle/CA/24-029612-001/2024|H5N1|USA-CA|2024-10-07|cattle|B3.13	EPI_ISL_19521264	H5N1	USA-CA	2024-10-07	cattle	B3.13	ea1
A/duck/Florida/24-029493-001/2024|H5N1|USA-FL|2024-10-07|avian|B3.6	EPI_ISL_19594067	H5N1	USA-FL	2024-10-07	avian	B3.6	ea1
A/cattle/CA/24-029616-002/2024|H5N1|USA-CA|2024-10-07|cattle|B3.13	PQ829029	H5N1	USA-CA	2024-10-07	cattle	B3.13	ea1
A/cattle/CA/24-029900-001/2024|H5N1|USA-CA|2024-10-08|cattle|B3.13	EPI_ISL_19506058	H5N1	USA-CA	2024-10-08	cattle	B3.13	ea1
A/cattle/CA/24-029903-001/2024|H5N1|USA-CA|2024-10-08|cattle|B3.13	EPI_ISL_19506075	H5N1	USA-CA	2024-10-08	cattle	B3.13	ea1
A/cattle/CA/24-029613-001/2024|H5N1|USA-CA|2024-10-08|cattle|B3.13	EPI_ISL_19521263	H5N1	USA-CA	2024-10-08	cattle	B3.13	ea1
A/California/153/2024|H5N1|USA-CA|2024-10-09|human|B3.13	EPI_ISL_19497980	H5N1	USA-CA	2024-10-09	human	B3.13	ea1
A/California/151/2024|H5N1|USA-CA|2024-10-09|human|B3.13	EPI_ISL_19531293	H5N1	USA-CA	2024-10-09	human	B3.13	ea1
A/cattle/CA/24-030165-001/2024|H5N1|USA-CA|2024-10-09|cattle|B3.13	EPI_ISL_19532211	H5N1	USA-CA	2024-10-09	cattle	B3.13	ea1
A/California/150/2024|H5N1|USA-CA|2024-10-09|human|B3.13	EPI_ISL_19544645	H5N1	USA-CA	2024-10-09	human	B3.13	ea1
A/California/152/2024|H5N1|USA-CA|2024-10-10|human|B3.13	EPI_ISL_19497981	H5N1	USA-CA	2024-10-10	human	B3.13	ea1
A/cattle/CA/24-030323-001/2024|H5N1|USA-CA|2024-10-10|cattle|B3.13	EPI_ISL_19532239	H5N1	USA-CA	2024-10-10	cattle	B3.13	ea1
A/cattle/CA/24-030318-002/2024|H5N1|USA-CA|2024-10-10|cattle|B3.13	PQ687295	H5N1	USA-CA	2024-10-10	cattle	B3.13	ea1
A/cattle/CA/24-031313-003/2024|H5N1|USA-CA|2024-10-14|cattle|B3.13	EPI_ISL_19532152	H5N1	USA-CA	2024-10-14	cattle	B3.13	ea1
A/cattle/CA/24-031162-002/2024|H5N1|USA-CA|2024-10-14|cattle|B3.13	EPI_ISL_19532177	H5N1	USA-CA	2024-10-14	cattle	B3.13	ea1
A/cattle/CA/24-031334-001/2024|H5N1|USA-CA|2024-10-15|cattle|B3.13	EPI_ISL_19532204	H5N1	USA-CA	2024-10-15	cattle	B3.13	ea1
A/cattle/CA/24-031157-001/2024|H5N1|USA-CA|2024-10-15|cattle|B3.13	PQ843782	H5N1	USA-CA	2024-10-15	cattle	B3.13	ea1
A/cattle/CA/24-031321-001/2024|H5N1|USA-CA|2024-10-15|cattle|B3.13	PV071269	H5N1	USA-CA	2024-10-15	cattle	B3.13	ea1
A/cattle/ID/24-030584-001/2024|H5N1|USA-ID|2024-10-16|cattle|B3.13	PQ832021	H5N1	USA-ID	2024-10-16	cattle	B3.13	ea1
A/cattle/CA/24-031619-001/2024|H5N1|USA-CA|2024-10-21|cattle|B3.13	EPI_ISL_19532194	H5N1	USA-CA	2024-10-21	cattle	B3.13	ea1
A/cattle/CA/24-032017-001/2024|H5N1|USA-CA|2024-10-21|cattle|B3.13	PQ843838	H5N1	USA-CA	2024-10-21	cattle	B3.13	ea1
A/cattle/CA/24-032019-001/2024|H5N1|USA-CA|2024-10-21|cattle|B3.13	PQ892854	H5N1	USA-CA	2024-10-21	cattle	B3.13	ea1
A/cattle/CA/24-032024-002/2024|H5N1|USA-CA|2024-10-21|cattle|B3.13	PV060249	H5N1	USA-CA	2024-10-21	cattle	B3.13	ea1
A/cattle/CA/24-031619-007/2024|H5N1|USA-CA|2024-10-21|cattle|B3.13	PV214687	H5N1	USA-CA	2024-10-21	cattle	B3.13	ea1
A/cattle/ID/24-031349-002/2024|H5N1|USA-ID|2024-10-22|cattle|B3.13	EPI_ISL_19532201	H5N1	USA-ID	2024-10-22	cattle	B3.13	ea1
A/cattle/CA/24-032033-001/2024|H5N1|USA-CA|2024-10-22|cattle|B3.13	PQ843846	H5N1	USA-CA	2024-10-22	cattle	B3.13	ea1
A/cattle/CA/24-032034-002/2024|H5N1|USA-CA|2024-10-22|cattle|B3.13	PQ843862	H5N1	USA-CA	2024-10-22	cattle	B3.13	ea1
A/cattle/CA/24-032022-006/2024|H5N1|USA-CA|2024-10-22|cattle|B3.13	PV071421	H5N1	USA-CA	2024-10-22	cattle	B3.13	ea1
A/cattle/CA/24-032046-001/2024|H5N1|USA-CA|2024-10-23|cattle|B3.13	PV071485	H5N1	USA-CA	2024-10-23	cattle	B3.13	ea1
A/cattle/CA/24-031957-001/2024|H5N1|USA-CA|2024-10-25|cattle|B3.13	PV060233	H5N1	USA-CA	2024-10-25	cattle	B3.13	ea1
A/cattle/UT/24-032188-001/2024|H5N1|USA-UT|2024-10-28|cattle|B3.13	PQ797377	H5N1	USA-UT	2024-10-28	cattle	B3.13	ea1
A/cattle/CA/24-033217-001/2024|H5N1|USA-CA|2024-10-28|cattle|B3.13	PV071677	H5N1	USA-CA	2024-10-28	cattle	B3.13	ea1
A/cattle/CA/24-032626-001/2024|H5N1|USA-CA|2024-10-29|cattle|B3.13	PQ843870	H5N1	USA-CA	2024-10-29	cattle	B3.13	ea1
A/cattle/CA/24-033488-001/2024|H5N1|USA-CA|2024-10-29|cattle|B3.13	PQ843902	H5N1	USA-CA	2024-10-29	cattle	B3.13	ea1
A/cattle/CA/24-032627-001/2024|H5N1|USA-CA|2024-10-29|cattle|B3.13	PV060281	H5N1	USA-CA	2024-10-29	cattle	B3.13	ea1
A/cattle/CA/24-032622-001/2024|H5N1|USA-CA|2024-10-29|cattle|B3.13	PV071605	H5N1	USA-CA	2024-10-29	cattle	B3.13	ea1
A/cattle/CA/24-032641-001/2024|H5N1|USA-CA|2024-10-29|cattle|B3.13	PV071629	H5N1	USA-CA	2024-10-29	cattle	B3.13	ea1
A/cattle/CA/24-033477-001/2024|H5N1|USA-CA|2024-10-29|cattle|B3.13	PV071693	H5N1	USA-CA	2024-10-29	cattle	B3.13	ea1
A/cattle/CA/24-033495-001/2024|H5N1|USA-CA|2024-10-29|cattle|B3.13	PV071725	H5N1	USA-CA	2024-10-29	cattle	B3.13	ea1
A/cattle/CA/24-033506-003/2024|H5N1|USA-CA|2024-10-29|cattle|B3.13	PV071781	H5N1	USA-CA	2024-10-29	cattle	B3.13	ea1
A/cattle/CA/24-033530-003/2024|H5N1|USA-CA|2024-10-29|cattle|B3.13	PV071829	H5N1	USA-CA	2024-10-29	cattle	B3.13	ea1
A/cattle/CA/24-033522-001/2024|H5N1|USA-CA|2024-10-29|cattle|B3.13	PV214783	H5N1	USA-CA	2024-10-29	cattle	B3.13	ea1
A/cattle/CA/24-033526-004/2024|H5N1|USA-CA|2024-10-29|cattle|B3.13	PV338548	H5N1	USA-CA	2024-10-29	cattle	B3.13	ea1
A/cattle/CA/24-033520-003/2024|H5N1|USA-CA|2024-10-30|cattle|B3.13	PV071805	H5N1	USA-CA	2024-10-30	cattle	B3.13	ea1
A/cattle/CA/24-033689-001/2024|H5N1|USA-CA|2024-10-30|cattle|B3.13	PV214791	H5N1	USA-CA	2024-10-30	cattle	B3.13	ea1
A/cattle/CA/24-033681-002/2024|H5N1|USA-CA|2024-10-31|cattle|B3.13	PQ829333	H5N1	USA-CA	2024-10-31	cattle	B3.13	ea1
A/cattle/CA/24-032424-011/2024|H5N1|USA-CA|2024-10-31|cattle|B3.13	PV071573	H5N1	USA-CA	2024-10-31	cattle	B3.13	ea1
A/cattle/CA/24-033854-001/2024|H5N1|USA-CA|2024-11-02|cattle|B3.13	PV214823	H5N1	USA-CA	2024-11-02	cattle	B3.13	ea1
A/cattle/CA/24-033856-003/2024|H5N1|USA-CA|2024-11-04|cattle|B3.13	PV214847	H5N1	USA-CA	2024-11-04	cattle	B3.13	ea1
A/cattle/CA/24-034199-001/2024|H5N1|USA-CA|2024-11-05|cattle|B3.13	PQ843910	H5N1	USA-CA	2024-11-05	cattle	B3.13	ea1
A/cattle/CA/24-034223-003/2024|H5N1|USA-CA|2024-11-05|cattle|B3.13	PV071917	H5N1	USA-CA	2024-11-05	cattle	B3.13	ea1
A/cattle/CA/24-033850-001/2024|H5N1|USA-CA|2024-11-05|cattle|B3.13	PV214799	H5N1	USA-CA	2024-11-05	cattle	B3.13	ea1
A/cattle/CA/24-034222-001/2024|H5N1|USA-CA|2024-11-05|cattle|B3.13	PV215055	H5N1	USA-CA	2024-11-05	cattle	B3.13	ea1
A/cattle/CA/24-034196-001/2024|H5N1|USA-CA|2024-11-05|cattle|B3.13	PV338588	H5N1	USA-CA	2024-11-05	cattle	B3.13	ea1
A/cattle/CA/24-034202-001/2024|H5N1|USA-CA|2024-11-06|cattle|B3.13	PQ843926	H5N1	USA-CA	2024-11-06	cattle	B3.13	ea1
A/cattle/CA/24-034208-001/2024|H5N1|USA-CA|2024-11-06|cattle|B3.13	PV060361	H5N1	USA-CA	2024-11-06	cattle	B3.13	ea1
A/cattle/CA/24-034244-001/2024|H5N1|USA-CA|2024-11-06|cattle|B3.13	PV060385	H5N1	USA-CA	2024-11-06	cattle	B3.13	ea1
A/cattle/CA/24-034203-001/2024|H5N1|USA-CA|2024-11-06|cattle|B3.13	PV215031	H5N1	USA-CA	2024-11-06	cattle	B3.13	ea1
A/cattle/CA/24-034246-001/2024|H5N1|USA-CA|2024-11-06|cattle|B3.13	PV215071	H5N1	USA-CA	2024-11-06	cattle	B3.13	ea1
A/cattle/CA/24-034246-002/2024|H5N1|USA-CA|2024-11-06|cattle|B3.13	PV215079	H5N1	USA-CA	2024-11-06	cattle	B3.13	ea1
A/California/181/2024|H5N1|USA-CA|2024-11-07|human|B3.13	EPI_ISL_19590702	H5N1	USA-CA	2024-11-07	human	B3.13	ea1
A/cattle/CA/24-034260-001/2024|H5N1|USA-CA|2024-11-07|cattle|B3.13	PV071925	H5N1	USA-CA	2024-11-07	cattle	B3.13	ea1
A/cattle/CA/24-034260-002/2024|H5N1|USA-CA|2024-11-07|cattle|B3.13	PV071933	H5N1	USA-CA	2024-11-07	cattle	B3.13	ea1
A/cattle/CA/24-034820-001/2024|H5N1|USA-CA|2024-11-07|cattle|B3.13	PV215151	H5N1	USA-CA	2024-11-07	cattle	B3.13	ea1
A/cattle/CA/24-034259-001/2024|H5N1|USA-CA|2024-11-09|cattle|B3.13	PV215087	H5N1	USA-CA	2024-11-09	cattle	B3.13	ea1
A/cattle/CA/24-034426-003/2024|H5N1|USA-CA|2024-11-11|cattle|B3.13	PQ843950	H5N1	USA-CA	2024-11-11	cattle	B3.13	ea1
A/cattle/CA/24-034002-002/2024|H5N1|USA-CA|2024-11-11|cattle|B3.13	PV071869	H5N1	USA-CA	2024-11-11	cattle	B3.13	ea1
A/cattle/CA/24-033995-002/2024|H5N1|USA-CA|2024-11-11|cattle|B3.13	PV214967	H5N1	USA-CA	2024-11-11	cattle	B3.13	ea1
A/cattle/CA/24-033998-002/2024|H5N1|USA-CA|2024-11-11|cattle|B3.13	PV214983	H5N1	USA-CA	2024-11-11	cattle	B3.13	ea1
A/cattle/CA/24-034013-001/2024|H5N1|USA-CA|2024-11-11|cattle|B3.13	PV214999	H5N1	USA-CA	2024-11-11	cattle	B3.13	ea1
A/cattle/CA/24-034023-001/2024|H5N1|USA-CA|2024-11-12|cattle|B3.13	PV215015	H5N1	USA-CA	2024-11-12	cattle	B3.13	ea1
A/cattle/CA/24-034025-002/2024|H5N1|USA-CA|2024-11-12|cattle|B3.13	PV215023	H5N1	USA-CA	2024-11-12	cattle	B3.13	ea1
A/cattle/CA/24-034827-001/2024|H5N1|USA-CA|2024-11-12|cattle|B3.13	PV215159	H5N1	USA-CA	2024-11-12	cattle	B3.13	ea1
A/cattle/CA/24-033979-002/2024|H5N1|USA-CA|2024-11-13|cattle|B3.13	PV071853	H5N1	USA-CA	2024-11-13	cattle	B3.13	ea1
A/cattle/CA/24-033974-001/2024|H5N1|USA-CA|2024-11-13|cattle|B3.13	PV214879	H5N1	USA-CA	2024-11-13	cattle	B3.13	ea1
A/cattle/CA/24-033984-002/2024|H5N1|USA-CA|2024-11-13|cattle|B3.13	PV214943	H5N1	USA-CA	2024-11-13	cattle	B3.13	ea1
A/cattle/CA/24-034826-002/2024|H5N1|USA-CA|2024-11-14|cattle|B3.13	PV071949	H5N1	USA-CA	2024-11-14	cattle	B3.13	ea1
A/cattle/CA/24-034697-001/2024|H5N1|USA-CA|2024-11-18|cattle|B3.13	PQ843966	H5N1	USA-CA	2024-11-18	cattle	B3.13	ea1
A/cattle/CA/24-034697-002/2024|H5N1|USA-CA|2024-11-18|cattle|B3.13	PQ843974	H5N1	USA-CA	2024-11-18	cattle	B3.13	ea1
A/cattle/CA/24-034692-001/2024|H5N1|USA-CA|2024-11-18|cattle|B3.13	PV215127	H5N1	USA-CA	2024-11-18	cattle	B3.13	ea1
A/cattle/CA/24-034698-002/2024|H5N1|USA-CA|2024-11-18|cattle|B3.13	PV215143	H5N1	USA-CA	2024-11-18	cattle	B3.13	ea1
A/cattle/CA/24-034949-001/2024|H5N1|USA-CA|2024-11-18|cattle|B3.13	PV215199	H5N1	USA-CA	2024-11-18	cattle	B3.13	ea1
A/cattle/UT/24-034801-001/2024|H5N1|USA-UT|2024-11-20|cattle|B3.13	PQ843982	H5N1	USA-UT	2024-11-20	cattle	B3.13	ea1
A/cattle/CA/24-035003-002/2024|H5N1|USA-CA|2024-11-20|cattle|B3.13	PV215263	H5N1	USA-CA	2024-11-20	cattle	B3.13	ea1
A/cattle/CA/24-034998-001/2024|H5N1|USA-CA|2024-11-20|cattle|B3.13	PV338628	H5N1	USA-CA	2024-11-20	cattle	B3.13	ea1
A/CATTLE/CA/24-035996-002/2024|H5N1|USA-CA|2024-11-20|cattle|B3.13	PV338700	H5N1	USA-CA	2024-11-20	cattle	B3.13	ea1
A/CATTLE/CA/24-035847-001/2024|H5N1|USA-CA|2024-11-21|cattle|B3.13	PV071965	H5N1	USA-CA	2024-11-21	cattle	B3.13	ea1
A/cattle/CA/24-037193-001/2024|H5N1|USA-CA|2024-11-26|cattle|B3.13	PQ831549	H5N1	USA-CA	2024-11-26	cattle	B3.13	ea1
A/CATTLE/CA/24-035658-001/2024|H5N1|USA-CA|2024-11-26|cattle|B3.13	PV215487	H5N1	USA-CA	2024-11-26	cattle	B3.13	ea1
A/cattle/CA/24-036817-001/2024|H5N1|USA-CA|2024-11-26|cattle|B3.13	PV215607	H5N1	USA-CA	2024-11-26	cattle	B3.13	ea1
A/CATTLE/CA/24-035656-002/2024|H5N1|USA-CA|2024-11-26|cattle|B3.13	PV338676	H5N1	USA-CA	2024-11-26	cattle	B3.13	ea1
A/CATTLE/CA/24-038459-001/2024|H5N1|USA-CA|2024-11-26|cattle|B3.13	PV338796	H5N1	USA-CA	2024-11-26	cattle	B3.13	ea1
A/CATTLE/CA/24-038459-002/2024|H5N1|USA-CA|2024-11-26|cattle|B3.13	PV338804	H5N1	USA-CA	2024-11-26	cattle	B3.13	ea1
A/cattle/CA/24-036767-002/2024|H5N1|USA-CA|2024-11-29|cattle|B3.13	PQ831085	H5N1	USA-CA	2024-11-29	cattle	B3.13	ea1
A/cattle/CA/24-036770-001/2024|H5N1|USA-CA|2024-11-29|cattle|B3.13	PQ831133	H5N1	USA-CA	2024-11-29	cattle	B3.13	ea1
A/cattle/CA/24-036757-003/2024|H5N1|USA-CA|2024-11-30|cattle|B3.13	PQ830989	H5N1	USA-CA	2024-11-30	cattle	B3.13	ea1
A/cattle/CA/24-036768-001/2024|H5N1|USA-CA|2024-11-30|cattle|B3.13	PQ831093	H5N1	USA-CA	2024-11-30	cattle	B3.13	ea1
A/cattle/CA/24-036760-002/2024|H5N1|USA-CA|2024-12-02|cattle|B3.13	PQ831013	H5N1	USA-CA	2024-12-02	cattle	B3.13	ea1
A/cattle/CA/24-036763-003/2024|H5N1|USA-CA|2024-12-02|cattle|B3.13	PQ831037	H5N1	USA-CA	2024-12-02	cattle	B3.13	ea1
A/cattle/CA/24-036765-002/2024|H5N1|USA-CA|2024-12-02|cattle|B3.13	PQ831045	H5N1	USA-CA	2024-12-02	cattle	B3.13	ea1
A/cattle/CA/24-036765-003/2024|H5N1|USA-CA|2024-12-02|cattle|B3.13	PQ831053	H5N1	USA-CA	2024-12-02	cattle	B3.13	ea1
A/cattle/CA/24-036774-002/2024|H5N1|USA-CA|2024-12-02|cattle|B3.13	PQ831173	H5N1	USA-CA	2024-12-02	cattle	B3.13	ea1
A/cattle/CA/24-037202-006/2024|H5N1|USA-CA|2024-12-02|cattle|B3.13	PQ831637	H5N1	USA-CA	2024-12-02	cattle	B3.13	ea1
A/CATTLE/CA/24-036136-001/2024|H5N1|USA-CA|2024-12-02|cattle|B3.13	PV338708	H5N1	USA-CA	2024-12-02	cattle	B3.13	ea1
A/CATTLE/CA/24-036136-004/2024|H5N1|USA-CA|2024-12-02|cattle|B3.13	PV338716	H5N1	USA-CA	2024-12-02	cattle	B3.13	ea1
A/cattle/CA/24-036385-002/2024|H5N1|USA-CA|2024-12-03|cattle|B3.13	PQ829749	H5N1	USA-CA	2024-12-03	cattle	B3.13	ea1
A/cattle/CA/24-036385-003/2024|H5N1|USA-CA|2024-12-03|cattle|B3.13	PQ829757	H5N1	USA-CA	2024-12-03	cattle	B3.13	ea1
A/cattle/CA/24-036422-001/2024|H5N1|USA-CA|2024-12-03|cattle|B3.13	PQ830157	H5N1	USA-CA	2024-12-03	cattle	B3.13	ea1
A/cattle/CA/24-036521-001/2024|H5N1|USA-CA|2024-12-03|cattle|B3.13	PQ830213	H5N1	USA-CA	2024-12-03	cattle	B3.13	ea1
A/cattle/CA/24-036537-002/2024|H5N1|USA-CA|2024-12-03|cattle|B3.13	PQ830285	H5N1	USA-CA	2024-12-03	cattle	B3.13	ea1
A/cattle/CA/24-036538-001/2024|H5N1|USA-CA|2024-12-03|cattle|B3.13	PQ830301	H5N1	USA-CA	2024-12-03	cattle	B3.13	ea1
A/cattle/CA/24-036545-004/2024|H5N1|USA-CA|2024-12-03|cattle|B3.13	PQ830413	H5N1	USA-CA	2024-12-03	cattle	B3.13	ea1
A/cattle/CA/24-036563-001/2024|H5N1|USA-CA|2024-12-03|cattle|B3.13	PQ830589	H5N1	USA-CA	2024-12-03	cattle	B3.13	ea1
A/cattle/CA/24-036569-001/2024|H5N1|USA-CA|2024-12-03|cattle|B3.13	PQ830717	H5N1	USA-CA	2024-12-03	cattle	B3.13	ea1
A/cattle/CA/24-036588-002/2024|H5N1|USA-CA|2024-12-03|cattle|B3.13	PQ830869	H5N1	USA-CA	2024-12-03	cattle	B3.13	ea1
A/cattle/CA/24-036759-001/2024|H5N1|USA-CA|2024-12-03|cattle|B3.13	PQ830997	H5N1	USA-CA	2024-12-03	cattle	B3.13	ea1
A/cattle/CA/24-036350-002/2024|H5N1|USA-CA|2024-12-04|cattle|B3.13	PQ829397	H5N1	USA-CA	2024-12-04	cattle	B3.13	ea1
A/cattle/CA/24-036359-002/2024|H5N1|USA-CA|2024-12-04|cattle|B3.13	PQ829517	H5N1	USA-CA	2024-12-04	cattle	B3.13	ea1
A/cattle/CA/24-036360-002/2024|H5N1|USA-CA|2024-12-04|cattle|B3.13	PQ829557	H5N1	USA-CA	2024-12-04	cattle	B3.13	ea1
A/cattle/CA/24-036371-001/2024|H5N1|USA-CA|2024-12-04|cattle|B3.13	PQ829645	H5N1	USA-CA	2024-12-04	cattle	B3.13	ea1
A/cattle/CA/24-036375-003/2024|H5N1|USA-CA|2024-12-04|cattle|B3.13	PQ829701	H5N1	USA-CA	2024-12-04	cattle	B3.13	ea1
A/cattle/CA/24-036399-001/2024|H5N1|USA-CA|2024-12-04|cattle|B3.13	PQ829925	H5N1	USA-CA	2024-12-04	cattle	B3.13	ea1
A/cattle/CA/24-037218-003/2024|H5N1|USA-CA|2024-12-04|cattle|B3.13	PQ831749	H5N1	USA-CA	2024-12-04	cattle	B3.13	ea1
A/cattle/CA/24-037218-004/2024|H5N1|USA-CA|2024-12-04|cattle|B3.13	PQ831757	H5N1	USA-CA	2024-12-04	cattle	B3.13	ea1
A/cattle/UT/24-036342-001/2024|H5N1|USA-UT|2024-12-04|cattle|B3.13	PQ833229	H5N1	USA-UT	2024-12-04	cattle	B3.13	ea1
A/cattle/TX/24-037225-006/2024|H5N1|USA-TX|2024-12-06|cattle|B3.13	PQ832845	H5N1	USA-TX	2024-12-06	cattle	B3.13	ea1
A/cattle/TX/24-037225-035/2024|H5N1|USA-TX|2024-12-06|cattle|B3.13	PQ833021	H5N1	USA-TX	2024-12-06	cattle	B3.13	ea1
A/CATTLE/CA/25-000593-001/2024|H5N1|USA-CA|2024-12-07|cattle|B3.13	PV338812	H5N1	USA-CA	2024-12-07	cattle	B3.13	ea1
A/cattle/CA/24-037045-004/2024|H5N1|USA-CA|2024-12-09|cattle|B3.13	PV070685	H5N1	USA-CA	2024-12-09	cattle	B3.13	ea1
A/cattle/CA/24-037045-003/2024|H5N1|USA-CA|2024-12-09|cattle|B3.13	PV072013	H5N1	USA-CA	2024-12-09	cattle	B3.13	ea1
A/CATTLE/CA/24-038274-001/2024|H5N1|USA-CA|2024-12-09|cattle|B3.13	PV215687	H5N1	USA-CA	2024-12-09	cattle	B3.13	ea1
A/cattle/CA/24-037031-003/2024|H5N1|USA-CA|2024-12-09|cattle|B3.13	PV338740	H5N1	USA-CA	2024-12-09	cattle	B3.13	ea1
A/cattle/CA/24-037168-002/2024|H5N1|USA-CA|2024-12-10|cattle|B3.13	PQ831333	H5N1	USA-CA	2024-12-10	cattle	B3.13	ea1
A/cattle/CA/24-037168-004/2024|H5N1|USA-CA|2024-12-10|cattle|B3.13	PQ831349	H5N1	USA-CA	2024-12-10	cattle	B3.13	ea1
A/cattle/CA/24-037188-003/2024|H5N1|USA-CA|2024-12-10|cattle|B3.13	PQ831493	H5N1	USA-CA	2024-12-10	cattle	B3.13	ea1
A/cattle/CA/24-038123-007/2024|H5N1|USA-CA|2024-12-16|cattle|B3.13	PV072069	H5N1	USA-CA	2024-12-16	cattle	B3.13	ea1
A/CATTLE/CA/24-038463-001/2024|H5N1|USA-CA|2024-12-16|cattle|B3.13	PV215759	H5N1	USA-CA	2024-12-16	cattle	B3.13	ea1
A/Brown_Skua/Torgersen_Island/o81-b82/2024|H5N1|Torgersen_Island|2024-12-17|avian|B3.2	EPI_ISL_19645365	H5N1	Torgersen_Island	2024-12-17	avian	B3.2	ea1
A/CATTLE/CA/24-038320-001/2024|H5N1|USA-CA|2024-12-17|cattle|B3.13	PV215703	H5N1	USA-CA	2024-12-17	cattle	B3.13	ea1
A/CATTLE/CA/24-038320-002/2024|H5N1|USA-CA|2024-12-17|cattle|B3.13	PV215711	H5N1	USA-CA	2024-12-17	cattle	B3.13	ea1
A/CATTLE/CA/24-038320-004/2024|H5N1|USA-CA|2024-12-17|cattle|B3.13	PV215719	H5N1	USA-CA	2024-12-17	cattle	B3.13	ea1
A/CATTLE/CA/24-038321-002/2024|H5N1|USA-CA|2024-12-17|cattle|B3.13	PV215727	H5N1	USA-CA	2024-12-17	cattle	B3.13	ea1
A/CATTLE/CA/24-038330-001/2024|H5N1|USA-CA|2024-12-17|cattle|B3.13	PV215743	H5N1	USA-CA	2024-12-17	cattle	B3.13	ea1
A/CATTLE/CA/24-038334-002/2024|H5N1|USA-CA|2024-12-17|cattle|B3.13	PV215751	H5N1	USA-CA	2024-12-17	cattle	B3.13	ea1
A/CATTLE/CA/24-038318-003/2024|H5N1|USA-CA|2024-12-17|cattle|B3.13	PV338772	H5N1	USA-CA	2024-12-17	cattle	B3.13	ea1
A/CATTLE/CA/24-038323-001/2024|H5N1|USA-CA|2024-12-17|cattle|B3.13	PV338780	H5N1	USA-CA	2024-12-17	cattle	B3.13	ea1
A/CATTLE/CA/24-038323-002/2024|H5N1|USA-CA|2024-12-17|cattle|B3.13	PV338788	H5N1	USA-CA	2024-12-17	cattle	B3.13	ea1
A/CATTLE/ID/25-000077-001/2024|H5N1|USA-ID|2024-12-26|cattle|B3.13	PV215767	H5N1	USA-ID	2024-12-26	cattle	B3.13	ea1

### Sheet: B3.13_plus_relatives-NP
label	geno	accession	subtype	location	collection date	host type	genotype	NP lineage
A/Ruddy_Turnstone/Delaware/416/2021|H10N7|USA-DE|2021-06-01|avian|LPAI	LPAI	EPI_ISL_14777728	H10N7	USA-DE	2021-06-01	avian	LPAI	am8
A/Mallard/Alberta/567/2021|H11N9|Canada-AB|2021-08-26|avian|LPAI	LPAI	EPI_ISL_16215525	H11N9	Canada-AB	2021-08-26	avian	LPAI	am8
A/cinnamon_teal/Idaho/23-028146-026/2023|H4N6|USA-ID|2023-09-08|avian|LPAI	LPAI	EPI_ISL_19186533	H4N6	USA-ID	2023-09-08	avian	LPAI	am8
A/mallard/Colorado/23-028217-001-original/2023|H5N9|USA-CO|2023-09-14|avian|LPAI	LPAI	EPI_ISL_19260807	H5N9	USA-CO	2023-09-14	avian	LPAI	am8
A/blue-winged_teal/Mississippi/23-028540-005/2023|H4N6|USA-MS|2023-09-16|avian|LPAI	LPAI	EPI_ISL_19194232	H4N6	USA-MS	2023-09-16	avian	LPAI	am8
A/blue-winged_teal/Minnesota/23-029309-015-original/2023|H11N2|USA-MN|2023-09-23|avian|LPAI	LPAI	EPI_ISL_19273306	H11N2	USA-MN	2023-09-23	avian	LPAI	am8
A/blue-winged_teal/Minnesota/23-029704-001-original/2023|H4N6|USA-MN|2023-09-23|avian|LPAI	LPAI	EPI_ISL_19288874	H4N6	USA-MN	2023-09-23	avian	LPAI	am8
A/pintail/Montana/23-030714-012-original/2023|H5N2|USA-MT|2023-09-30|avian|LPAI	LPAI	EPI_ISL_19325218	H5N2	USA-MT	2023-09-30	avian	LPAI	am8
A/mallard/South_Dakota/23-031577-002-original/2023|H5N7|USA-SD|2023-10-09|avian|LPAI	LPAI	EPI_ISL_19371756	H5N7	USA-SD	2023-10-09	avian	LPAI	am8
A/turkey/Iowa/23-032005-001/2023|H5N1|USA-IA|2023-10-19|avian|Minor51	Minor51	EPI_ISL_18697720	H5N1	USA-IA	2023-10-19	avian	Minor51	am8
A/blue-winged_teal/Kansas/23-034084-002-original/2023|H4N6|USA-KS|2023-10-27|avian|LPAI	LPAI	EPI_ISL_19429964	H4N6	USA-KS	2023-10-27	avian	LPAI	am8
A/green-winged_teal/Indiana/23-033977-004-original/2023|H12N5|USA-IN|2023-10-28|avian|LPAI	LPAI	EPI_ISL_19429959	H12N5	USA-IN	2023-10-28	avian	LPAI	am8
A/goose/Colorado/23-038138-001/2023|H5N1|USA-CO|2023-11-26|avian|B3.13	B3.13	EPI_ISL_19228459	H5N1	USA-CO	2023-11-26	avian	B3.13	am8
A/snow_goose/Tennessee/W23-940/2023|H5N1|USA-TN|2023-11-27|avian|Minor51	Minor51	EPI_ISL_19064382	H5N1	USA-TN	2023-11-27	avian	Minor51	am8
A/green-winged_teal/Utah/23-038097-001-original/2023|H10N7|USA-UT|2023-11-27|avian|LPAI	LPAI	EPI_ISL_19559120	H10N7	USA-UT	2023-11-27	avian	LPAI	am8
A/mallard/New_York/23-038595-001-original/2023|H4N6|USA-NY|2023-11-27|avian|LPAI	LPAI	EPI_ISL_19559138	H4N6	USA-NY	2023-11-27	avian	LPAI	am8
A/Canada_goose/Wyoming/24-003692-001/2024|H5N1|USA-WY|2024-01-25|avian|B3.13	B3.13	EPI_ISL_19014396	H5N1	USA-WY	2024-01-25	avian	B3.13	am8
A/peregrine_falcon/California/24-005915-001/2024|H5N1|USA-CA|2024-02-14|avian|B3.13	B3.13	EPI_ISL_19014398	H5N1	USA-CA	2024-02-14	avian	B3.13	am8
A/skunk/New_Mexico/24-006483-001/2024|H5N1|USA-NM|2024-02-23|other_mammal|B3.13	B3.13	EPI_ISL_19014400	H5N1	USA-NM	2024-02-23	other_mammal	B3.13	am8
A/cattle/Texas/24-009775-001/2024|H5N1|USA-TX|2024-03-10|cattle|B3.13	B3.13	EPI_ISL_19094585	H5N1	USA-TX	2024-03-10	cattle	B3.13	am8
A/cattle/Texas/24-009776-001/2024|H5N1|USA-TX|2024-03-10|cattle|B3.13	B3.13	EPI_ISL_19094586	H5N1	USA-TX	2024-03-10	cattle	B3.13	am8
A/cattle/Texas/24-009776-002/2024|H5N1|USA-TX|2024-03-10|cattle|B3.13	B3.13	EPI_ISL_19094587	H5N1	USA-TX	2024-03-10	cattle	B3.13	am8
A/cattle/Texas/24-009776-004/2024|H5N1|USA-TX|2024-03-10|cattle|B3.13	B3.13	EPI_ISL_19094588	H5N1	USA-TX	2024-03-10	cattle	B3.13	am8
A/cattle/Texas/24-009776-015/2024|H5N1|USA-TX|2024-03-10|cattle|B3.13	B3.13	EPI_ISL_19094589	H5N1	USA-TX	2024-03-10	cattle	B3.13	am8
A/cattle/Texas/24-009290-001/2024|H5N1|USA-TX|2024-03-13|cattle|B3.13	B3.13	EPI_ISL_19094606	H5N1	USA-TX	2024-03-13	cattle	B3.13	am8
A/cattle/Texas/24-009290-005/2024|H5N1|USA-TX|2024-03-13|cattle|B3.13	B3.13	EPI_ISL_19094607	H5N1	USA-TX	2024-03-13	cattle	B3.13	am8
A/cattle/Texas/24-009290-006/2024|H5N1|USA-TX|2024-03-13|cattle|B3.13	B3.13	EPI_ISL_19094608	H5N1	USA-TX	2024-03-13	cattle	B3.13	am8
A/cattle/Texas/24-009088-001/2024|H5N1|USA-TX|2024-03-13|cattle|B3.13	B3.13	EPI_ISL_19094760	H5N1	USA-TX	2024-03-13	cattle	B3.13	am8
A/cattle/Texas/24-009088-002/2024|H5N1|USA-TX|2024-03-13|cattle|B3.13	B3.13	EPI_ISL_19094761	H5N1	USA-TX	2024-03-13	cattle	B3.13	am8
A/cattle/Texas/057377-24-10/2024|H5N1|USA-TX|2024-03-13|cattle|B3.13	B3.13	EPI_ISL_19155842	H5N1	USA-TX	2024-03-13	cattle	B3.13	am8
A/cattle/Texas/057377-24-11/2024|H5N1|USA-TX|2024-03-13|cattle|B3.13	B3.13	EPI_ISL_19155843	H5N1	USA-TX	2024-03-13	cattle	B3.13	am8
A/cattle/Texas/057377-24-12/2024|H5N1|USA-TX|2024-03-13|cattle|B3.13	B3.13	EPI_ISL_19155844	H5N1	USA-TX	2024-03-13	cattle	B3.13	am8
A/cattle/Texas/057377-24-14/2024|H5N1|USA-TX|2024-03-13|cattle|B3.13	B3.13	EPI_ISL_19155845	H5N1	USA-TX	2024-03-13	cattle	B3.13	am8
A/cattle/Texas/057377-24-16/2024|H5N1|USA-TX|2024-03-13|cattle|B3.13	B3.13	EPI_ISL_19155846	H5N1	USA-TX	2024-03-13	cattle	B3.13	am8
A/cattle/Texas/057377-24-18/2024|H5N1|USA-TX|2024-03-13|cattle|B3.13	B3.13	EPI_ISL_19155847	H5N1	USA-TX	2024-03-13	cattle	B3.13	am8
A/cattle/Texas/057377-24-2/2024|H5N1|USA-TX|2024-03-13|cattle|B3.13	B3.13	EPI_ISL_19155848	H5N1	USA-TX	2024-03-13	cattle	B3.13	am8
A/cattle/Texas/057377-24-25/2024|H5N1|USA-TX|2024-03-13|cattle|B3.13	B3.13	EPI_ISL_19155849	H5N1	USA-TX	2024-03-13	cattle	B3.13	am8
A/cattle/Texas/057377-24-26/2024|H5N1|USA-TX|2024-03-13|cattle|B3.13	B3.13	EPI_ISL_19155850	H5N1	USA-TX	2024-03-13	cattle	B3.13	am8
A/cattle/Texas/057377-24-4/2024|H5N1|USA-TX|2024-03-13|cattle|B3.13	B3.13	EPI_ISL_19155851	H5N1	USA-TX	2024-03-13	cattle	B3.13	am8
A/cattle/Texas/057377-24-6/2024|H5N1|USA-TX|2024-03-13|cattle|B3.13	B3.13	EPI_ISL_19155852	H5N1	USA-TX	2024-03-13	cattle	B3.13	am8
A/cattle/Texas/057377-24-7/2024|H5N1|USA-TX|2024-03-13|cattle|B3.13	B3.13	EPI_ISL_19155853	H5N1	USA-TX	2024-03-13	cattle	B3.13	am8
A/cattle/Texas/057377-24-8/2024|H5N1|USA-TX|2024-03-13|cattle|B3.13	B3.13	EPI_ISL_19155854	H5N1	USA-TX	2024-03-13	cattle	B3.13	am8
A/cattle/Texas/057377-24-9/2024|H5N1|USA-TX|2024-03-13|cattle|B3.13	B3.13	EPI_ISL_19155855	H5N1	USA-TX	2024-03-13	cattle	B3.13	am8
A/cattle/Texas/063200-24-1/2024|H5N1|USA-TX|2024-03-13|cattle|B3.13	B3.13	EPI_ISL_19155856	H5N1	USA-TX	2024-03-13	cattle	B3.13	am8
A/cattle/Texas/063200-24-3/2024|H5N1|USA-TX|2024-03-13|cattle|B3.13	B3.13	EPI_ISL_19155857	H5N1	USA-TX	2024-03-13	cattle	B3.13	am8
A/cattle/Texas/063200-24-5/2024|H5N1|USA-TX|2024-03-13|cattle|B3.13	B3.13	EPI_ISL_19155858	H5N1	USA-TX	2024-03-13	cattle	B3.13	am8
A/cattle/Texas/063200-24-6/2024|H5N1|USA-TX|2024-03-13|cattle|B3.13	B3.13	EPI_ISL_19155859	H5N1	USA-TX	2024-03-13	cattle	B3.13	am8
A/cattle/Texas/063200-24-9/2024|H5N1|USA-TX|2024-03-13|cattle|B3.13	B3.13	EPI_ISL_19155860	H5N1	USA-TX	2024-03-13	cattle	B3.13	am8
A/cattle/Texas/24-009110-009/2024|H5N1|USA-TX|2024-03-14|cattle|B3.13	B3.13	PQ010820	H5N1	USA-TX	2024-03-14	cattle	B3.13	am8
A/cattle/Texas/24-009110-027/2024|H5N1|USA-TX|2024-03-14|cattle|B3.13	B3.13	EPI_ISL_19094463	H5N1	USA-TX	2024-03-14	cattle	B3.13	am8
A/cattle/Texas/24-009110-026/2024|H5N1|USA-TX|2024-03-14|cattle|B3.13	B3.13	EPI_ISL_19094464	H5N1	USA-TX	2024-03-14	cattle	B3.13	am8
A/cattle/Texas/24-009110-025/2024|H5N1|USA-TX|2024-03-14|cattle|B3.13	B3.13	EPI_ISL_19094465	H5N1	USA-TX	2024-03-14	cattle	B3.13	am8
A/cattle/Texas/24-009110-024/2024|H5N1|USA-TX|2024-03-14|cattle|B3.13	B3.13	EPI_ISL_19094466	H5N1	USA-TX	2024-03-14	cattle	B3.13	am8
A/cattle/Texas/24-010331-001/2024|H5N1|USA-TX|2024-03-14|cattle|B3.13	B3.13	EPI_ISL_19094590	H5N1	USA-TX	2024-03-14	cattle	B3.13	am8
A/cattle/Texas/24-009110-023/2024|H5N1|USA-TX|2024-03-14|cattle|B3.13	B3.13	EPI_ISL_19094605	H5N1	USA-TX	2024-03-14	cattle	B3.13	am8
A/cattle/Texas/24-009110-022/2024|H5N1|USA-TX|2024-03-14|cattle|B3.13	B3.13	EPI_ISL_19094626	H5N1	USA-TX	2024-03-14	cattle	B3.13	am8
A/cattle/Texas/24-009110-021/2024|H5N1|USA-TX|2024-03-14|cattle|B3.13	B3.13	EPI_ISL_19094672	H5N1	USA-TX	2024-03-14	cattle	B3.13	am8
A/cattle/Texas/24-009110-019/2024|H5N1|USA-TX|2024-03-14|cattle|B3.13	B3.13	EPI_ISL_19094673	H5N1	USA-TX	2024-03-14	cattle	B3.13	am8
A/cattle/Texas/24-009110-020/2024|H5N1|USA-TX|2024-03-14|cattle|B3.13	B3.13	EPI_ISL_19094718	H5N1	USA-TX	2024-03-14	cattle	B3.13	am8
A/cattle/Texas/24-009110-001/2024|H5N1|USA-TX|2024-03-14|cattle|B3.13	B3.13	EPI_ISL_19094724	H5N1	USA-TX	2024-03-14	cattle	B3.13	am8
A/cattle/Texas/24-009110-002/2024|H5N1|USA-TX|2024-03-14|cattle|B3.13	B3.13	EPI_ISL_19094725	H5N1	USA-TX	2024-03-14	cattle	B3.13	am8
A/cattle/Texas/24-009110-003/2024|H5N1|USA-TX|2024-03-14|cattle|B3.13	B3.13	EPI_ISL_19094726	H5N1	USA-TX	2024-03-14	cattle	B3.13	am8
A/cattle/Texas/24-009110-004/2024|H5N1|USA-TX|2024-03-14|cattle|B3.13	B3.13	EPI_ISL_19094727	H5N1	USA-TX	2024-03-14	cattle	B3.13	am8
A/cattle/Texas/24-009110-005/2024|H5N1|USA-TX|2024-03-14|cattle|B3.13	B3.13	EPI_ISL_19094728	H5N1	USA-TX	2024-03-14	cattle	B3.13	am8
A/cattle/Texas/24-009110-006/2024|H5N1|USA-TX|2024-03-14|cattle|B3.13	B3.13	EPI_ISL_19094729	H5N1	USA-TX	2024-03-14	cattle	B3.13	am8
A/cattle/Texas/24-009110-007/2024|H5N1|USA-TX|2024-03-14|cattle|B3.13	B3.13	EPI_ISL_19094730	H5N1	USA-TX	2024-03-14	cattle	B3.13	am8
A/cattle/Texas/24-009110-008/2024|H5N1|USA-TX|2024-03-14|cattle|B3.13	B3.13	EPI_ISL_19094731	H5N1	USA-TX	2024-03-14	cattle	B3.13	am8
A/cattle/Texas/24-009110-010/2024|H5N1|USA-TX|2024-03-14|cattle|B3.13	B3.13	EPI_ISL_19094732	H5N1	USA-TX	2024-03-14	cattle	B3.13	am8
A/cattle/Texas/24-009110-011/2024|H5N1|USA-TX|2024-03-14|cattle|B3.13	B3.13	EPI_ISL_19094733	H5N1	USA-TX	2024-03-14	cattle	B3.13	am8
A/cattle/Texas/24-009110-012/2024|H5N1|USA-TX|2024-03-14|cattle|B3.13	B3.13	EPI_ISL_19094734	H5N1	USA-TX	2024-03-14	cattle	B3.13	am8
A/cattle/Texas/24-009110-014/2024|H5N1|USA-TX|2024-03-14|cattle|B3.13	B3.13	EPI_ISL_19094735	H5N1	USA-TX	2024-03-14	cattle	B3.13	am8
A/cattle/Texas/24-009110-015/2024|H5N1|USA-TX|2024-03-14|cattle|B3.13	B3.13	EPI_ISL_19094736	H5N1	USA-TX	2024-03-14	cattle	B3.13	am8
A/cattle/Texas/24-009110-016/2024|H5N1|USA-TX|2024-03-14|cattle|B3.13	B3.13	EPI_ISL_19094737	H5N1	USA-TX	2024-03-14	cattle	B3.13	am8
A/cattle/Texas/24-009110-017/2024|H5N1|USA-TX|2024-03-14|cattle|B3.13	B3.13	EPI_ISL_19094738	H5N1	USA-TX	2024-03-14	cattle	B3.13	am8
A/cattle/Texas/24-009110-018/2024|H5N1|USA-TX|2024-03-14|cattle|B3.13	B3.13	EPI_ISL_19094739	H5N1	USA-TX	2024-03-14	cattle	B3.13	am8
A/cattle/Texas/067041-24-2/2024|H5N1|USA-TX|2024-03-14|cattle|B3.13	B3.13	EPI_ISL_19155866	H5N1	USA-TX	2024-03-14	cattle	B3.13	am8
A/cattle/Ohio/24-010202-012-original/2024|H5N1|USA-OH|2024-03-15|cattle|B3.13	B3.13	PQ011804	H5N1	USA-OH	2024-03-15	cattle	B3.13	am8
A/cattle/Ohio/24-010202-014/2024|H5N1|USA-OH|2024-03-15|cattle|B3.13	B3.13	PQ010916	H5N1	USA-OH	2024-03-15	cattle	B3.13	am8
A/cattle/Texas/067041-24-1/2024|H5N1|USA-TX|2024-03-15|cattle|B3.13	B3.13	EPI_ISL_19155865	H5N1	USA-TX	2024-03-15	cattle	B3.13	am8
A/cattle/Texas/072679-24/2024|H5N1|USA-TX|2024-03-15|cattle|B3.13	B3.13	EPI_ISL_19155869	H5N1	USA-TX	2024-03-15	cattle	B3.13	am8
A/cattle/Ohio/24-010202-013/2024|H5N1|USA-OH|2024-03-15|cattle|B3.13	B3.13	EPI_ISL_19228221	H5N1	USA-OH	2024-03-15	cattle	B3.13	am8
A/cattle/Ohio/24-010202-011/2024|H5N1|USA-OH|2024-03-15|cattle|B3.13	B3.13	EPI_ISL_19228224	H5N1	USA-OH	2024-03-15	cattle	B3.13	am8
A/cattle/Ohio/24-010202-009/2024|H5N1|USA-OH|2024-03-15|cattle|B3.13	B3.13	EPI_ISL_19228225	H5N1	USA-OH	2024-03-15	cattle	B3.13	am8
A/cattle/Ohio/24-010202-007/2024|H5N1|USA-OH|2024-03-15|cattle|B3.13	B3.13	EPI_ISL_19228226	H5N1	USA-OH	2024-03-15	cattle	B3.13	am8
A/cattle/Ohio/24-010202-005/2024|H5N1|USA-OH|2024-03-15|cattle|B3.13	B3.13	EPI_ISL_19228227	H5N1	USA-OH	2024-03-15	cattle	B3.13	am8
A/cattle/Ohio/24-010202-004/2024|H5N1|USA-OH|2024-03-15|cattle|B3.13	B3.13	EPI_ISL_19228228	H5N1	USA-OH	2024-03-15	cattle	B3.13	am8
A/cattle/Ohio/24-010202-003/2024|H5N1|USA-OH|2024-03-15|cattle|B3.13	B3.13	EPI_ISL_19228229	H5N1	USA-OH	2024-03-15	cattle	B3.13	am8
A/cattle/Ohio/24-010202-002/2024|H5N1|USA-OH|2024-03-15|cattle|B3.13	B3.13	EPI_ISL_19228230	H5N1	USA-OH	2024-03-15	cattle	B3.13	am8
A/cattle/Ohio/24-010202-001/2024|H5N1|USA-OH|2024-03-15|cattle|B3.13	B3.13	EPI_ISL_19228231	H5N1	USA-OH	2024-03-15	cattle	B3.13	am8
A/cattle/New_Mexico/24-010194-001/2024|H5N1|USA-NM|2024-03-15|cattle|B3.13	B3.13	EPI_ISL_19228452	H5N1	USA-NM	2024-03-15	cattle	B3.13	am8
A/cattle/New_Mexico/24-009309-001/2024|H5N1|USA-NM|2024-03-16|cattle|B3.13	B3.13	EPI_ISL_19094677	H5N1	USA-NM	2024-03-16	cattle	B3.13	am8
A/cattle/New_Mexico/24-009309-002/2024|H5N1|USA-NM|2024-03-16|cattle|B3.13	B3.13	EPI_ISL_19094678	H5N1	USA-NM	2024-03-16	cattle	B3.13	am8
A/cattle/New_Mexico/24-009309-004/2024|H5N1|USA-NM|2024-03-16|cattle|B3.13	B3.13	EPI_ISL_19094679	H5N1	USA-NM	2024-03-16	cattle	B3.13	am8
A/cattle/Texas/067041-24-5/2024|H5N1|USA-TX|2024-03-16|cattle|B3.13	B3.13	EPI_ISL_19155867	H5N1	USA-TX	2024-03-16	cattle	B3.13	am8
A/cattle/Texas/067041-24-6/2024|H5N1|USA-TX|2024-03-16|cattle|B3.13	B3.13	EPI_ISL_19155868	H5N1	USA-TX	2024-03-16	cattle	B3.13	am8
A/cattle/Texas/24-009499-001/2024|H5N1|USA-TX|2024-03-17|cattle|B3.13	B3.13	EPI_ISL_19094455	H5N1	USA-TX	2024-03-17	cattle	B3.13	am8
A/cattle/Texas/24-009308-002/2024|H5N1|USA-TX|2024-03-19|cattle|B3.13	B3.13	PP755944	H5N1	USA-TX	2024-03-19	cattle	B3.13	am8
A/cattle/Texas/24-009308-006/2024|H5N1|USA-TX|2024-03-19|cattle|B3.13	B3.13	EPI_ISL_19094609	H5N1	USA-TX	2024-03-19	cattle	B3.13	am8
A/cattle/Texas/24-009308-008/2024|H5N1|USA-TX|2024-03-19|cattle|B3.13	B3.13	EPI_ISL_19094610	H5N1	USA-TX	2024-03-19	cattle	B3.13	am8
A/cattle/Texas/063224-24-1/2024|H5N1|USA-TX|2024-03-19|cattle|B3.13	B3.13	EPI_ISL_19155861	H5N1	USA-TX	2024-03-19	cattle	B3.13	am8
A/cattle/Texas/063224-24-10/2024|H5N1|USA-TX|2024-03-19|cattle|B3.13	B3.13	EPI_ISL_19155862	H5N1	USA-TX	2024-03-19	cattle	B3.13	am8
A/cattle/Texas/063224-24-4/2024|H5N1|USA-TX|2024-03-19|cattle|B3.13	B3.13	EPI_ISL_19155863	H5N1	USA-TX	2024-03-19	cattle	B3.13	am8
A/cattle/Texas/063224-24-8/2024|H5N1|USA-TX|2024-03-19|cattle|B3.13	B3.13	EPI_ISL_19155864	H5N1	USA-TX	2024-03-19	cattle	B3.13	am8
A/bovine/Texas/029328-1/2024|H5N1|USA-TX|2024-03-20|cattle|B3.13	B3.13	PV601992	H5N1	USA-TX	2024-03-20	cattle	B3.13	am8
A/cattle/Michigan/24-009027-002-v/2024|H5N1|USA-MI|2024-03-20|cattle|B3.13	B3.13	PQ011564	H5N1	USA-MI	2024-03-20	cattle	B3.13	am8
A/cattle/Michigan/24-009027-010/2024|H5N1|USA-MI|2024-03-20|cattle|B3.13	B3.13	PP755712	H5N1	USA-MI	2024-03-20	cattle	B3.13	am8
A/cattle/Michigan/24-009027-005-original-MTM/2024|H5N1|USA-MI|2024-03-20|cattle|B3.13	B3.13	PP755704	H5N1	USA-MI	2024-03-20	cattle	B3.13	am8
A/cattle/Texas/24-008749-001/2024|H5N1|USA-TX|2024-03-20|cattle|B3.13	B3.13	EPI_ISL_19014384	H5N1	USA-TX	2024-03-20	cattle	B3.13	am8
A/cattle/Texas/24-008749-003/2024|H5N1|USA-TX|2024-03-20|cattle|B3.13	B3.13	EPI_ISL_19014386	H5N1	USA-TX	2024-03-20	cattle	B3.13	am8
A/cattle/Texas/24-008749-004/2024|H5N1|USA-TX|2024-03-20|cattle|B3.13	B3.13	EPI_ISL_19014388	H5N1	USA-TX	2024-03-20	cattle	B3.13	am8
A/cattle/Texas/24-008749-005/2024|H5N1|USA-TX|2024-03-20|cattle|B3.13	B3.13	EPI_ISL_19014390	H5N1	USA-TX	2024-03-20	cattle	B3.13	am8
A/cattle/Texas/24-008749-006/2024|H5N1|USA-TX|2024-03-20|cattle|B3.13	B3.13	EPI_ISL_19014392	H5N1	USA-TX	2024-03-20	cattle	B3.13	am8
A/cattle/Texas/24-008749-007/2024|H5N1|USA-TX|2024-03-20|cattle|B3.13	B3.13	EPI_ISL_19014394	H5N1	USA-TX	2024-03-20	cattle	B3.13	am8
A/cattle/Texas/24-008749-002-v/2024|H5N1|USA-TX|2024-03-20|cattle|B3.13	B3.13	EPI_ISL_19032063	H5N1	USA-TX	2024-03-20	cattle	B3.13	am8
A/cattle/Texas/24-029328-01/2024|H5N1|USA-TX|2024-03-20|cattle|B3.13	B3.13	EPI_ISL_19088565	H5N1	USA-TX	2024-03-20	cattle	B3.13	am8
A/cattle/Texas/24-029328-02/2024|H5N1|USA-TX|2024-03-20|cattle|B3.13	B3.13	EPI_ISL_19088566	H5N1	USA-TX	2024-03-20	cattle	B3.13	am8
A/cattle/Texas/24-009109-002/2024|H5N1|USA-TX|2024-03-20|cattle|B3.13	B3.13	EPI_ISL_19094444	H5N1	USA-TX	2024-03-20	cattle	B3.13	am8
A/cattle/Texas/24-009109-005/2024|H5N1|USA-TX|2024-03-20|cattle|B3.13	B3.13	EPI_ISL_19094467	H5N1	USA-TX	2024-03-20	cattle	B3.13	am8
A/cattle/Texas/24-009109-004/2024|H5N1|USA-TX|2024-03-20|cattle|B3.13	B3.13	EPI_ISL_19094468	H5N1	USA-TX	2024-03-20	cattle	B3.13	am8
A/cattle/Texas/24-009109-003/2024|H5N1|USA-TX|2024-03-20|cattle|B3.13	B3.13	EPI_ISL_19094469	H5N1	USA-TX	2024-03-20	cattle	B3.13	am8
A/cattle/Texas/24-009109-001/2024|H5N1|USA-TX|2024-03-20|cattle|B3.13	B3.13	EPI_ISL_19094470	H5N1	USA-TX	2024-03-20	cattle	B3.13	am8
A/cattle/Texas/24-009108-007/2024|H5N1|USA-TX|2024-03-20|cattle|B3.13	B3.13	EPI_ISL_19094471	H5N1	USA-TX	2024-03-20	cattle	B3.13	am8
A/cattle/Texas/24-008749-008/2024|H5N1|USA-TX|2024-03-20|cattle|B3.13	B3.13	EPI_ISL_19094472	H5N1	USA-TX	2024-03-20	cattle	B3.13	am8
A/cattle/Texas/24-008749-002/2024|H5N1|USA-TX|2024-03-20|cattle|B3.13	B3.13	EPI_ISL_19094477	H5N1	USA-TX	2024-03-20	cattle	B3.13	am8
A/cattle/Texas/24-008660-002/2024|H5N1|USA-TX|2024-03-20|cattle|B3.13	B3.13	EPI_ISL_19094479	H5N1	USA-TX	2024-03-20	cattle	B3.13	am8
A/cattle/Texas/24-008660-001/2024|H5N1|USA-TX|2024-03-20|cattle|B3.13	B3.13	EPI_ISL_19094480	H5N1	USA-TX	2024-03-20	cattle	B3.13	am8
A/cattle/Texas/24-010513-002/2024|H5N1|USA-TX|2024-03-20|cattle|B3.13	B3.13	EPI_ISL_19094591	H5N1	USA-TX	2024-03-20	cattle	B3.13	am8
A/cattle/Texas/24-010513-003/2024|H5N1|USA-TX|2024-03-20|cattle|B3.13	B3.13	EPI_ISL_19094592	H5N1	USA-TX	2024-03-20	cattle	B3.13	am8
A/cattle/Texas/24-010513-004/2024|H5N1|USA-TX|2024-03-20|cattle|B3.13	B3.13	EPI_ISL_19094593	H5N1	USA-TX	2024-03-20	cattle	B3.13	am8
A/cattle/Texas/24-010513-007/2024|H5N1|USA-TX|2024-03-20|cattle|B3.13	B3.13	EPI_ISL_19094595	H5N1	USA-TX	2024-03-20	cattle	B3.13	am8
A/cattle/Kansas/24-008767-001/2024|H5N1|USA-KS|2024-03-20|cattle|B3.13	B3.13	EPI_ISL_19094705	H5N1	USA-KS	2024-03-20	cattle	B3.13	am8
A/cattle/Texas/24-009109-006/2024|H5N1|USA-TX|2024-03-20|cattle|B3.13	B3.13	EPI_ISL_19094721	H5N1	USA-TX	2024-03-20	cattle	B3.13	am8
A/cattle/Texas/24-009109-007/2024|H5N1|USA-TX|2024-03-20|cattle|B3.13	B3.13	EPI_ISL_19094722	H5N1	USA-TX	2024-03-20	cattle	B3.13	am8
A/cattle/Texas/24-009109-008/2024|H5N1|USA-TX|2024-03-20|cattle|B3.13	B3.13	EPI_ISL_19094723	H5N1	USA-TX	2024-03-20	cattle	B3.13	am8
A/cattle/Texas/24-009108-006/2024|H5N1|USA-TX|2024-03-20|cattle|B3.13	B3.13	EPI_ISL_19094740	H5N1	USA-TX	2024-03-20	cattle	B3.13	am8
A/cattle/Texas/24-009108-005/2024|H5N1|USA-TX|2024-03-20|cattle|B3.13	B3.13	EPI_ISL_19094741	H5N1	USA-TX	2024-03-20	cattle	B3.13	am8
A/cattle/Texas/24-009108-004/2024|H5N1|USA-TX|2024-03-20|cattle|B3.13	B3.13	EPI_ISL_19094742	H5N1	USA-TX	2024-03-20	cattle	B3.13	am8
A/cattle/Texas/24-009108-003/2024|H5N1|USA-TX|2024-03-20|cattle|B3.13	B3.13	EPI_ISL_19094743	H5N1	USA-TX	2024-03-20	cattle	B3.13	am8
A/cattle/Texas/24-009028-002/2024|H5N1|USA-TX|2024-03-20|cattle|B3.13	B3.13	EPI_ISL_19094751	H5N1	USA-TX	2024-03-20	cattle	B3.13	am8
A/cattle/Texas/24-009028-003/2024|H5N1|USA-TX|2024-03-20|cattle|B3.13	B3.13	EPI_ISL_19094752	H5N1	USA-TX	2024-03-20	cattle	B3.13	am8
A/cattle/Texas/24-009028-005/2024|H5N1|USA-TX|2024-03-20|cattle|B3.13	B3.13	EPI_ISL_19094754	H5N1	USA-TX	2024-03-20	cattle	B3.13	am8
A/cattle/Texas/24-009028-008/2024|H5N1|USA-TX|2024-03-20|cattle|B3.13	B3.13	EPI_ISL_19094755	H5N1	USA-TX	2024-03-20	cattle	B3.13	am8
A/cattle/Texas/24-009028-009/2024|H5N1|USA-TX|2024-03-20|cattle|B3.13	B3.13	EPI_ISL_19094756	H5N1	USA-TX	2024-03-20	cattle	B3.13	am8
A/cattle/Texas/24-009028-019/2024|H5N1|USA-TX|2024-03-20|cattle|B3.13	B3.13	EPI_ISL_19094757	H5N1	USA-TX	2024-03-20	cattle	B3.13	am8
A/cattle/Texas/24-009087-001/2024|H5N1|USA-TX|2024-03-20|cattle|B3.13	B3.13	EPI_ISL_19094759	H5N1	USA-TX	2024-03-20	cattle	B3.13	am8
A/cattle/Texas/24-009108-001/2024|H5N1|USA-TX|2024-03-20|cattle|B3.13	B3.13	EPI_ISL_19094762	H5N1	USA-TX	2024-03-20	cattle	B3.13	am8
A/cattle/Texas/24-009108-002/2024|H5N1|USA-TX|2024-03-20|cattle|B3.13	B3.13	EPI_ISL_19094763	H5N1	USA-TX	2024-03-20	cattle	B3.13	am8
A/cattle/Texas/24-009028-007/2024|H5N1|USA-TX|2024-03-20|cattle|B3.13	B3.13	EPI_ISL_19094764	H5N1	USA-TX	2024-03-20	cattle	B3.13	am8
A/cattle/Texas/24-009308-004/2024|H5N1|USA-TX|2024-03-20|cattle|B3.13	B3.13	EPI_ISL_19228456	H5N1	USA-TX	2024-03-20	cattle	B3.13	am8
A/cattle/Michigan/24-009027-003/2024|H5N1|USA-MI|2024-03-20|cattle|B3.13	B3.13	EPI_ISL_19270559	H5N1	USA-MI	2024-03-20	cattle	B3.13	am8
A/cattle/Michigan/24-009027-005-TM/2024|H5N1|USA-MI|2024-03-20|cattle|B3.13	B3.13	EPI_ISL_19270561	H5N1	USA-MI	2024-03-20	cattle	B3.13	am8
A/cattle/Texas/24-009310-006/2024|H5N1|USA-TX|2024-03-21|cattle|B3.13	B3.13	PP755968	H5N1	USA-TX	2024-03-21	cattle	B3.13	am8
A/cattle/Idaho/24-009779-005/2024|H5N1|USA-ID|2024-03-21|cattle|B3.13	B3.13	PQ010884	H5N1	USA-ID	2024-03-21	cattle	B3.13	am8
A/cattle/Texas/24-009810-001/2024|H5N1|USA-TX|2024-03-21|cattle|B3.13	B3.13	PQ010892	H5N1	USA-TX	2024-03-21	cattle	B3.13	am8
A/cattle/Michigan/24-010071-020/2024|H5N1|USA-MI|2024-03-21|cattle|B3.13	B3.13	PQ010900	H5N1	USA-MI	2024-03-21	cattle	B3.13	am8
A/cattle/Texas/24-009495-010/2024|H5N1|USA-TX|2024-03-21|cattle|B3.13	B3.13	EPI_ISL_19094446	H5N1	USA-TX	2024-03-21	cattle	B3.13	am8
A/cattle/Texas/24-009495-009/2024|H5N1|USA-TX|2024-03-21|cattle|B3.13	B3.13	EPI_ISL_19094447	H5N1	USA-TX	2024-03-21	cattle	B3.13	am8
A/cattle/Texas/24-009495-008/2024|H5N1|USA-TX|2024-03-21|cattle|B3.13	B3.13	EPI_ISL_19094448	H5N1	USA-TX	2024-03-21	cattle	B3.13	am8
A/cattle/Texas/24-009495-007/2024|H5N1|USA-TX|2024-03-21|cattle|B3.13	B3.13	EPI_ISL_19094449	H5N1	USA-TX	2024-03-21	cattle	B3.13	am8
A/cattle/Texas/24-009310-010/2024|H5N1|USA-TX|2024-03-21|cattle|B3.13	B3.13	EPI_ISL_19094452	H5N1	USA-TX	2024-03-21	cattle	B3.13	am8
A/cattle/Texas/24-009310-007/2024|H5N1|USA-TX|2024-03-21|cattle|B3.13	B3.13	EPI_ISL_19094454	H5N1	USA-TX	2024-03-21	cattle	B3.13	am8
A/cattle/Texas/24-009495-003/2024|H5N1|USA-TX|2024-03-21|cattle|B3.13	B3.13	EPI_ISL_19094582	H5N1	USA-TX	2024-03-21	cattle	B3.13	am8
A/cattle/Texas/24-009495-011/2024|H5N1|USA-TX|2024-03-21|cattle|B3.13	B3.13	EPI_ISL_19094583	H5N1	USA-TX	2024-03-21	cattle	B3.13	am8
A/cattle/Texas/24-009495-012/2024|H5N1|USA-TX|2024-03-21|cattle|B3.13	B3.13	EPI_ISL_19094584	H5N1	USA-TX	2024-03-21	cattle	B3.13	am8
A/cattle/Texas/24-009495-002/2024|H5N1|USA-TX|2024-03-21|cattle|B3.13	B3.13	EPI_ISL_19094601	H5N1	USA-TX	2024-03-21	cattle	B3.13	am8
A/cattle/Texas/24-009495-001/2024|H5N1|USA-TX|2024-03-21|cattle|B3.13	B3.13	EPI_ISL_19094602	H5N1	USA-TX	2024-03-21	cattle	B3.13	am8
A/cattle/Texas/24-009310-005/2024|H5N1|USA-TX|2024-03-21|cattle|B3.13	B3.13	EPI_ISL_19094611	H5N1	USA-TX	2024-03-21	cattle	B3.13	am8
A/cattle/Texas/24-009029-001/2024|H5N1|USA-TX|2024-03-21|cattle|B3.13	B3.13	EPI_ISL_19094758	H5N1	USA-TX	2024-03-21	cattle	B3.13	am8
A/cattle/Kansas/24-008766-001/2024|H5N1|USA-KS|2024-03-21|cattle|B3.13	B3.13	EPI_ISL_19145035	H5N1	USA-KS	2024-03-21	cattle	B3.13	am8
A/cattle/Texas/UTMB11/2024|H5N1|USA-TX|2024-03-21|cattle|B3.13	B3.13	EPI_ISL_19184044	H5N1	USA-TX	2024-03-21	cattle	B3.13	am8
A/cattle/Michigan/24-010071-015/2024|H5N1|USA-MI|2024-03-21|cattle|B3.13	B3.13	EPI_ISL_19227522	H5N1	USA-MI	2024-03-21	cattle	B3.13	am8
A/cattle/Michigan/24-010071-014/2024|H5N1|USA-MI|2024-03-21|cattle|B3.13	B3.13	EPI_ISL_19227533	H5N1	USA-MI	2024-03-21	cattle	B3.13	am8
A/cattle/Michigan/24-010071-013/2024|H5N1|USA-MI|2024-03-21|cattle|B3.13	B3.13	EPI_ISL_19227560	H5N1	USA-MI	2024-03-21	cattle	B3.13	am8
A/cattle/Michigan/24-010071-018/2024|H5N1|USA-MI|2024-03-21|cattle|B3.13	B3.13	EPI_ISL_19227563	H5N1	USA-MI	2024-03-21	cattle	B3.13	am8
A/cattle/Michigan/24-010071-017/2024|H5N1|USA-MI|2024-03-21|cattle|B3.13	B3.13	EPI_ISL_19228189	H5N1	USA-MI	2024-03-21	cattle	B3.13	am8
A/cattle/Michigan/24-010071-016/2024|H5N1|USA-MI|2024-03-21|cattle|B3.13	B3.13	EPI_ISL_19228200	H5N1	USA-MI	2024-03-21	cattle	B3.13	am8
A/cattle/Michigan/24-010071-012/2024|H5N1|USA-MI|2024-03-21|cattle|B3.13	B3.13	EPI_ISL_19270563	H5N1	USA-MI	2024-03-21	cattle	B3.13	am8
A/cattle/Michigan/24-009027-001/2024|H5N1|USA-MI|2024-03-24|cattle|B3.13	B3.13	EPI_ISL_19094458	H5N1	USA-MI	2024-03-24	cattle	B3.13	am8
A/cattle/Michigan/24-009027-004/2024|H5N1|USA-MI|2024-03-24|cattle|B3.13	B3.13	EPI_ISL_19159902	H5N1	USA-MI	2024-03-24	cattle	B3.13	am8
A/cattle/Michigan/24-009027-002/2024|H5N1|USA-MI|2024-03-24|cattle|B3.13	B3.13	EPI_ISL_19167904	H5N1	USA-MI	2024-03-24	cattle	B3.13	am8
A/cattle/Kansas/24-009497-014/2024|H5N1|USA-KS|2024-03-25|cattle|B3.13	B3.13	EPI_ISL_19094456	H5N1	USA-KS	2024-03-25	cattle	B3.13	am8
A/cattle/Kansas/24-009497-012/2024|H5N1|USA-KS|2024-03-25|cattle|B3.13	B3.13	EPI_ISL_19094457	H5N1	USA-KS	2024-03-25	cattle	B3.13	am8
A/cattle/Texas/24-009367-023/2024|H5N1|USA-TX|2024-03-25|cattle|B3.13	B3.13	EPI_ISL_19094603	H5N1	USA-TX	2024-03-25	cattle	B3.13	am8
A/cattle/Texas/24-009367-018/2024|H5N1|USA-TX|2024-03-25|cattle|B3.13	B3.13	EPI_ISL_19094604	H5N1	USA-TX	2024-03-25	cattle	B3.13	am8
A/cattle/Texas/24-009367-001/2024|H5N1|USA-TX|2024-03-25|cattle|B3.13	B3.13	EPI_ISL_19094612	H5N1	USA-TX	2024-03-25	cattle	B3.13	am8
A/cattle/Texas/24-009367-002/2024|H5N1|USA-TX|2024-03-25|cattle|B3.13	B3.13	EPI_ISL_19094613	H5N1	USA-TX	2024-03-25	cattle	B3.13	am8
A/cattle/Texas/24-009367-003/2024|H5N1|USA-TX|2024-03-25|cattle|B3.13	B3.13	EPI_ISL_19094615	H5N1	USA-TX	2024-03-25	cattle	B3.13	am8
A/cattle/Texas/24-009367-005/2024|H5N1|USA-TX|2024-03-25|cattle|B3.13	B3.13	EPI_ISL_19094616	H5N1	USA-TX	2024-03-25	cattle	B3.13	am8
A/cattle/Texas/24-009367-007/2024|H5N1|USA-TX|2024-03-25|cattle|B3.13	B3.13	EPI_ISL_19094617	H5N1	USA-TX	2024-03-25	cattle	B3.13	am8
A/cattle/Texas/24-009367-009/2024|H5N1|USA-TX|2024-03-25|cattle|B3.13	B3.13	EPI_ISL_19094618	H5N1	USA-TX	2024-03-25	cattle	B3.13	am8
A/cattle/Texas/24-009367-010/2024|H5N1|USA-TX|2024-03-25|cattle|B3.13	B3.13	EPI_ISL_19094619	H5N1	USA-TX	2024-03-25	cattle	B3.13	am8
A/cattle/Texas/24-009367-011/2024|H5N1|USA-TX|2024-03-25|cattle|B3.13	B3.13	EPI_ISL_19094620	H5N1	USA-TX	2024-03-25	cattle	B3.13	am8
A/cattle/Texas/24-009367-012/2024|H5N1|USA-TX|2024-03-25|cattle|B3.13	B3.13	EPI_ISL_19094621	H5N1	USA-TX	2024-03-25	cattle	B3.13	am8
A/cattle/Texas/24-009367-013/2024|H5N1|USA-TX|2024-03-25|cattle|B3.13	B3.13	EPI_ISL_19094622	H5N1	USA-TX	2024-03-25	cattle	B3.13	am8
A/cattle/Texas/24-009367-014/2024|H5N1|USA-TX|2024-03-25|cattle|B3.13	B3.13	EPI_ISL_19094623	H5N1	USA-TX	2024-03-25	cattle	B3.13	am8
A/cattle/Texas/24-009367-016/2024|H5N1|USA-TX|2024-03-25|cattle|B3.13	B3.13	EPI_ISL_19094624	H5N1	USA-TX	2024-03-25	cattle	B3.13	am8
A/cattle/Texas/24-009367-004/2024|H5N1|USA-TX|2024-03-25|cattle|B3.13	B3.13	EPI_ISL_19094625	H5N1	USA-TX	2024-03-25	cattle	B3.13	am8
A/cattle/Kansas/24-009497-003/2024|H5N1|USA-KS|2024-03-25|cattle|B3.13	B3.13	EPI_ISL_19094707	H5N1	USA-KS	2024-03-25	cattle	B3.13	am8
A/cattle/Kansas/24-009497-005/2024|H5N1|USA-KS|2024-03-25|cattle|B3.13	B3.13	EPI_ISL_19094708	H5N1	USA-KS	2024-03-25	cattle	B3.13	am8
A/cattle/Kansas/24-009497-006/2024|H5N1|USA-KS|2024-03-25|cattle|B3.13	B3.13	EPI_ISL_19094709	H5N1	USA-KS	2024-03-25	cattle	B3.13	am8
A/cattle/Kansas/24-009497-007/2024|H5N1|USA-KS|2024-03-25|cattle|B3.13	B3.13	EPI_ISL_19094710	H5N1	USA-KS	2024-03-25	cattle	B3.13	am8
A/cattle/Kansas/24-009497-008/2024|H5N1|USA-KS|2024-03-25|cattle|B3.13	B3.13	EPI_ISL_19094711	H5N1	USA-KS	2024-03-25	cattle	B3.13	am8
A/cattle/Kansas/24-009497-009/2024|H5N1|USA-KS|2024-03-25|cattle|B3.13	B3.13	EPI_ISL_19094712	H5N1	USA-KS	2024-03-25	cattle	B3.13	am8
A/cattle/Kansas/24-009497-010/2024|H5N1|USA-KS|2024-03-25|cattle|B3.13	B3.13	EPI_ISL_19094713	H5N1	USA-KS	2024-03-25	cattle	B3.13	am8
A/cattle/Kansas/24-009497-011/2024|H5N1|USA-KS|2024-03-25|cattle|B3.13	B3.13	EPI_ISL_19094714	H5N1	USA-KS	2024-03-25	cattle	B3.13	am8
A/cattle/Kansas/24-009497-004/2024|H5N1|USA-KS|2024-03-25|cattle|B3.13	B3.13	EPI_ISL_19094717	H5N1	USA-KS	2024-03-25	cattle	B3.13	am8
A/cattle/New_Mexico/24-009306-003/2024|H5N1|USA-NM|2024-03-25|cattle|B3.13	B3.13	EPI_ISL_19175606	H5N1	USA-NM	2024-03-25	cattle	B3.13	am8
A/cattle/Idaho/24-009491-001/2024|H5N1|USA-ID|2024-03-27|cattle|B3.13	B3.13	EPI_ISL_19094699	H5N1	USA-ID	2024-03-27	cattle	B3.13	am8
A/cattle/Idaho/24-009491-002/2024|H5N1|USA-ID|2024-03-27|cattle|B3.13	B3.13	EPI_ISL_19094700	H5N1	USA-ID	2024-03-27	cattle	B3.13	am8
A/cattle/Idaho/24-009491-003/2024|H5N1|USA-ID|2024-03-27|cattle|B3.13	B3.13	EPI_ISL_19094701	H5N1	USA-ID	2024-03-27	cattle	B3.13	am8
A/cattle/Idaho/24-009491-005/2024|H5N1|USA-ID|2024-03-27|cattle|B3.13	B3.13	EPI_ISL_19094702	H5N1	USA-ID	2024-03-27	cattle	B3.13	am8
A/cattle/Idaho/24-009491-006/2024|H5N1|USA-ID|2024-03-27|cattle|B3.13	B3.13	EPI_ISL_19094703	H5N1	USA-ID	2024-03-27	cattle	B3.13	am8
A/cattle/Idaho/24-009491-007/2024|H5N1|USA-ID|2024-03-27|cattle|B3.13	B3.13	EPI_ISL_19094704	H5N1	USA-ID	2024-03-27	cattle	B3.13	am8
A/Texas/37/2024|H5N1|USA-TX|2024-03-28|human|B3.13	B3.13	EPI_ISL_19027114	H5N1	USA-TX	2024-03-28	human	B3.13	am8
A/cattle/Texas/24-010513-006/2024|H5N1|USA-TX|2024-03-28|cattle|B3.13	B3.13	EPI_ISL_19094594	H5N1	USA-TX	2024-03-28	cattle	B3.13	am8
A/cattle/New_Mexico/24-010193-003/2024|H5N1|USA-NM|2024-03-29|cattle|B3.13	B3.13	EPI_ISL_19094681	H5N1	USA-NM	2024-03-29	cattle	B3.13	am8
A/cattle/New_Mexico/24-010193-006/2024|H5N1|USA-NM|2024-03-29|cattle|B3.13	B3.13	EPI_ISL_19094682	H5N1	USA-NM	2024-03-29	cattle	B3.13	am8
A/cattle/New_Mexico/24-010193-007/2024|H5N1|USA-NM|2024-03-29|cattle|B3.13	B3.13	EPI_ISL_19094683	H5N1	USA-NM	2024-03-29	cattle	B3.13	am8
A/cattle/Ohio/24-009586-001/2024|H5N1|USA-OH|2024-03-29|cattle|B3.13	B3.13	EPI_ISL_19094687	H5N1	USA-OH	2024-03-29	cattle	B3.13	am8
A/cattle/Ohio/24-009586-002/2024|H5N1|USA-OH|2024-03-29|cattle|B3.13	B3.13	EPI_ISL_19094688	H5N1	USA-OH	2024-03-29	cattle	B3.13	am8
A/cattle/Ohio/24-009586-003/2024|H5N1|USA-OH|2024-03-29|cattle|B3.13	B3.13	EPI_ISL_19094689	H5N1	USA-OH	2024-03-29	cattle	B3.13	am8
A/cattle/Ohio/24-009586-005/2024|H5N1|USA-OH|2024-03-29|cattle|B3.13	B3.13	EPI_ISL_19094690	H5N1	USA-OH	2024-03-29	cattle	B3.13	am8
A/cattle/Ohio/24-009586-006/2024|H5N1|USA-OH|2024-03-29|cattle|B3.13	B3.13	EPI_ISL_19094691	H5N1	USA-OH	2024-03-29	cattle	B3.13	am8
A/cattle/Ohio/24-009586-007/2024|H5N1|USA-OH|2024-03-29|cattle|B3.13	B3.13	EPI_ISL_19094692	H5N1	USA-OH	2024-03-29	cattle	B3.13	am8
A/cattle/Ohio/24-009586-008/2024|H5N1|USA-OH|2024-03-29|cattle|B3.13	B3.13	EPI_ISL_19094706	H5N1	USA-OH	2024-03-29	cattle	B3.13	am8
A/cattle/Ohio/24-009586-009/2024|H5N1|USA-OH|2024-03-29|cattle|B3.13	B3.13	EPI_ISL_19094719	H5N1	USA-OH	2024-03-29	cattle	B3.13	am8
A/cattle/Ohio/24-009586-010/2024|H5N1|USA-OH|2024-03-29|cattle|B3.13	B3.13	EPI_ISL_19094753	H5N1	USA-OH	2024-03-29	cattle	B3.13	am8
A/cattle/Ohio/B2408700-11/2024|H5N1|USA-OH|2024-03-29|cattle|B3.13	B3.13	EPI_ISL_19155870	H5N1	USA-OH	2024-03-29	cattle	B3.13	am8
A/cattle/Ohio/B2408700-PBS-1/2024|H5N1|USA-OH|2024-03-29|cattle|B3.13	B3.13	EPI_ISL_19155871	H5N1	USA-OH	2024-03-29	cattle	B3.13	am8
A/cattle/Ohio/B2408700-PBS-10/2024|H5N1|USA-OH|2024-03-29|cattle|B3.13	B3.13	EPI_ISL_19155872	H5N1	USA-OH	2024-03-29	cattle	B3.13	am8
A/cattle/Ohio/B2408700-PBS-5/2024|H5N1|USA-OH|2024-03-29|cattle|B3.13	B3.13	EPI_ISL_19155873	H5N1	USA-OH	2024-03-29	cattle	B3.13	am8
A/cattle/Ohio/B2408700-PBS-6/2024|H5N1|USA-OH|2024-03-29|cattle|B3.13	B3.13	EPI_ISL_19155874	H5N1	USA-OH	2024-03-29	cattle	B3.13	am8
A/cattle/Ohio/B2408700-PBS-7/2024|H5N1|USA-OH|2024-03-29|cattle|B3.13	B3.13	EPI_ISL_19155875	H5N1	USA-OH	2024-03-29	cattle	B3.13	am8
A/cattle/Ohio/B2408700-PBS-9/2024|H5N1|USA-OH|2024-03-29|cattle|B3.13	B3.13	EPI_ISL_19155876	H5N1	USA-OH	2024-03-29	cattle	B3.13	am8
A/cattle/Ohio/B2408700-NS/2024|H5N1|USA-OH|2024-03-29|cattle|B3.13	B3.13	EPI_ISL_19155877	H5N1	USA-OH	2024-03-29	cattle	B3.13	am8
A/cattle/Michigan/24-010071-004/2024|H5N1|USA-MI|2024-04-01|cattle|B3.13	B3.13		H5N1	USA-MI	2024-04-01	cattle	B3.13	am8
A/cattle/Kansas/5/2024|H5N1|USA-KS|2024-04-01|cattle|B3.13	B3.13	EPI_ISL_19091159	H5N1	USA-KS	2024-04-01	cattle	B3.13	am8
A/cattle/New_Mexico/24-010330-003/2024|H5N1|USA-NM|2024-04-01|cattle|B3.13	B3.13	EPI_ISL_19094459	H5N1	USA-NM	2024-04-01	cattle	B3.13	am8
A/cattle/New_Mexico/24-010330-005/2024|H5N1|USA-NM|2024-04-01|cattle|B3.13	B3.13	EPI_ISL_19094460	H5N1	USA-NM	2024-04-01	cattle	B3.13	am8
A/cattle/Michigan/24-010071-008/2024|H5N1|USA-MI|2024-04-01|cattle|B3.13	B3.13	EPI_ISL_19094674	H5N1	USA-MI	2024-04-01	cattle	B3.13	am8
A/cattle/Michigan/24-010071-009/2024|H5N1|USA-MI|2024-04-01|cattle|B3.13	B3.13	EPI_ISL_19094675	H5N1	USA-MI	2024-04-01	cattle	B3.13	am8
A/cattle/Michigan/24-010071-010/2024|H5N1|USA-MI|2024-04-01|cattle|B3.13	B3.13	EPI_ISL_19094676	H5N1	USA-MI	2024-04-01	cattle	B3.13	am8
A/cattle/New_Mexico/24-010192-006/2024|H5N1|USA-NM|2024-04-01|cattle|B3.13	B3.13	EPI_ISL_19094680	H5N1	USA-NM	2024-04-01	cattle	B3.13	am8
A/cattle/New_Mexico/24-010330-007/2024|H5N1|USA-NM|2024-04-01|cattle|B3.13	B3.13	EPI_ISL_19094684	H5N1	USA-NM	2024-04-01	cattle	B3.13	am8
A/cattle/New_Mexico/24-010330-008/2024|H5N1|USA-NM|2024-04-01|cattle|B3.13	B3.13	EPI_ISL_19094685	H5N1	USA-NM	2024-04-01	cattle	B3.13	am8
A/cattle/Michigan/24-010071-007/2024|H5N1|USA-MI|2024-04-01|cattle|B3.13	B3.13	EPI_ISL_19094693	H5N1	USA-MI	2024-04-01	cattle	B3.13	am8
A/cattle/Michigan/24-010071-006/2024|H5N1|USA-MI|2024-04-01|cattle|B3.13	B3.13	EPI_ISL_19094694	H5N1	USA-MI	2024-04-01	cattle	B3.13	am8
A/cattle/Michigan/24-010071-005/2024|H5N1|USA-MI|2024-04-01|cattle|B3.13	B3.13	EPI_ISL_19094695	H5N1	USA-MI	2024-04-01	cattle	B3.13	am8
A/cattle/Michigan/24-010071-003/2024|H5N1|USA-MI|2024-04-01|cattle|B3.13	B3.13	EPI_ISL_19094696	H5N1	USA-MI	2024-04-01	cattle	B3.13	am8
A/cattle/Michigan/24-010071-001/2024|H5N1|USA-MI|2024-04-01|cattle|B3.13	B3.13	EPI_ISL_19094715	H5N1	USA-MI	2024-04-01	cattle	B3.13	am8
A/cattle/Michigan/24-010071-002/2024|H5N1|USA-MI|2024-04-01|cattle|B3.13	B3.13	EPI_ISL_19094716	H5N1	USA-MI	2024-04-01	cattle	B3.13	am8
A/cattle/Colorado/UW-9084466/2024|H5N1|USA-CO|2024-04-01|cattle|B3.13	B3.13	EPI_ISL_19141090	H5N1	USA-CO	2024-04-01	cattle	B3.13	am8
A/cattle/New_Mexico/24-010330-004-300/2024|H5N1|USA-NM|2024-04-01|cattle|B3.13	B3.13	EPI_ISL_19151382	H5N1	USA-NM	2024-04-01	cattle	B3.13	am8
A/cattle/New_Mexico/24-010330-006-300/2024|H5N1|USA-NM|2024-04-01|cattle|B3.13	B3.13	EPI_ISL_19151383	H5N1	USA-NM	2024-04-01	cattle	B3.13	am8
A/cattle/New_Mexico/24-010330-009-300/2024|H5N1|USA-NM|2024-04-01|cattle|B3.13	B3.13	EPI_ISL_19151384	H5N1	USA-NM	2024-04-01	cattle	B3.13	am8
A/cattle/New_Mexico/24-010330-011-300/2024|H5N1|USA-NM|2024-04-01|cattle|B3.13	B3.13	EPI_ISL_19151385	H5N1	USA-NM	2024-04-01	cattle	B3.13	am8
A/cattle/New_Mexico/24-010330-012-300/2024|H5N1|USA-NM|2024-04-01|cattle|B3.13	B3.13	EPI_ISL_19151386	H5N1	USA-NM	2024-04-01	cattle	B3.13	am8
A/cattle/New_Mexico/24-010330-013-300/2024|H5N1|USA-NM|2024-04-01|cattle|B3.13	B3.13	EPI_ISL_19151387	H5N1	USA-NM	2024-04-01	cattle	B3.13	am8
A/cattle/New_Mexico/24-010512-001/2024|H5N1|USA-NM|2024-04-02|cattle|B3.13	B3.13	EPI_ISL_19094686	H5N1	USA-NM	2024-04-02	cattle	B3.13	am8
A/cattle/Ohio/078707-24-1/2024|H5N1|USA-OH|2024-04-02|cattle|B3.13	B3.13	EPI_ISL_19155832	H5N1	USA-OH	2024-04-02	cattle	B3.13	am8
A/cattle/Ohio/078707-24-10/2024|H5N1|USA-OH|2024-04-02|cattle|B3.13	B3.13	EPI_ISL_19155833	H5N1	USA-OH	2024-04-02	cattle	B3.13	am8
A/cattle/Ohio/078707-24-12/2024|H5N1|USA-OH|2024-04-02|cattle|B3.13	B3.13	EPI_ISL_19155834	H5N1	USA-OH	2024-04-02	cattle	B3.13	am8
A/cattle/Ohio/078707-24-13/2024|H5N1|USA-OH|2024-04-02|cattle|B3.13	B3.13	EPI_ISL_19155835	H5N1	USA-OH	2024-04-02	cattle	B3.13	am8
A/cattle/Ohio/078707-24-14/2024|H5N1|USA-OH|2024-04-02|cattle|B3.13	B3.13	EPI_ISL_19155836	H5N1	USA-OH	2024-04-02	cattle	B3.13	am8
A/cattle/Ohio/078707-24-2/2024|H5N1|USA-OH|2024-04-02|cattle|B3.13	B3.13	EPI_ISL_19155837	H5N1	USA-OH	2024-04-02	cattle	B3.13	am8
A/cattle/Ohio/078707-24-4/2024|H5N1|USA-OH|2024-04-02|cattle|B3.13	B3.13	EPI_ISL_19155838	H5N1	USA-OH	2024-04-02	cattle	B3.13	am8
A/cattle/Texas/24-010514-002/2024|H5N1|USA-TX|2024-04-03|cattle|B3.13	B3.13	EPI_ISL_19094596	H5N1	USA-TX	2024-04-03	cattle	B3.13	am8
A/cattle/Michigan/24-010303-001-300/2024|H5N1|USA-MI|2024-04-03|cattle|B3.13	B3.13	EPI_ISL_19186563	H5N1	USA-MI	2024-04-03	cattle	B3.13	am8
A/cattle/Michigan/24-010303-002/2024|H5N1|USA-MI|2024-04-03|cattle|B3.13	B3.13	EPI_ISL_19194255	H5N1	USA-MI	2024-04-03	cattle	B3.13	am8
A/cattle/Michigan/24-010231-002/2024|H5N1|USA-MI|2024-04-03|cattle|B3.13	B3.13	EPI_ISL_19228218	H5N1	USA-MI	2024-04-03	cattle	B3.13	am8
A/cattle/Michigan/24-010231-001/2024|H5N1|USA-MI|2024-04-03|cattle|B3.13	B3.13	EPI_ISL_19228219	H5N1	USA-MI	2024-04-03	cattle	B3.13	am8
A/cattle/North_Carolina/24-010327-004/2024|H5N1|USA-NC|2024-04-04|cattle|B3.13	B3.13	PQ010940	H5N1	USA-NC	2024-04-04	cattle	B3.13	am8
A/cattle/NM/24-015840-001/2024|H5N1|USA-NM|2024-04-04|cattle|B3.13	B3.13	PQ274815	H5N1	USA-NM	2024-04-04	cattle	B3.13	am8
A/cattle/NM/24-015840-002/2024|H5N1|USA-NM|2024-04-04|cattle|B3.13	B3.13	PQ274823	H5N1	USA-NM	2024-04-04	cattle	B3.13	am8
A/bovine/New_Mexico/A240920343-105/2024|H5N1|USA-NM|2024-04-04|cattle|B3.13	B3.13	PQ068541	H5N1	USA-NM	2024-04-04	cattle	B3.13	am8
A/bovine/New_Mexico/A240920343-108/2024|H5N1|USA-NM|2024-04-04|cattle|B3.13	B3.13	PQ068542	H5N1	USA-NM	2024-04-04	cattle	B3.13	am8
A/bovine/New_Mexico/A240920343-115/2024|H5N1|USA-NM|2024-04-04|cattle|B3.13	B3.13	PQ068543	H5N1	USA-NM	2024-04-04	cattle	B3.13	am8
A/bovine/New_Mexico/A240920343-119/2024|H5N1|USA-NM|2024-04-04|cattle|B3.13	B3.13	PQ068544	H5N1	USA-NM	2024-04-04	cattle	B3.13	am8
A/bovine/New_Mexico/A240920343-90/2024|H5N1|USA-NM|2024-04-04|cattle|B3.13	B3.13	PQ068545	H5N1	USA-NM	2024-04-04	cattle	B3.13	am8
A/bovine/New_Mexico/A240920343-93/2024|H5N1|USA-NM|2024-04-04|cattle|B3.13	B3.13	PQ068546	H5N1	USA-NM	2024-04-04	cattle	B3.13	am8
A/bovine/New_Mexico/A240920343-96/2024|H5N1|USA-NM|2024-04-04|cattle|B3.13	B3.13	PQ068547	H5N1	USA-NM	2024-04-04	cattle	B3.13	am8
A/bovine/New_Mexico/A240920343-99/2024|H5N1|USA-NM|2024-04-04|cattle|B3.13	B3.13	PQ068548	H5N1	USA-NM	2024-04-04	cattle	B3.13	am8
A/cattle/North_Carolina/24-010327-003/2024|H5N1|USA-NC|2024-04-04|cattle|B3.13	B3.13	EPI_ISL_19094481	H5N1	USA-NC	2024-04-04	cattle	B3.13	am8
A/cattle/New_Mexico/24-010330-002-300/2024|H5N1|USA-NM|2024-04-04|cattle|B3.13	B3.13	EPI_ISL_19270531	H5N1	USA-NM	2024-04-04	cattle	B3.13	am8
A/cattle/New_Mexico/24-015840-001-R2/2024|H5N1|USA-NM|2024-04-04|cattle|B3.13	B3.13	EPI_ISL_19376859	H5N1	USA-NM	2024-04-04	cattle	B3.13	am8
A/cattle/New_Mexico/24-015840-002-R2/2024|H5N1|USA-NM|2024-04-04|cattle|B3.13	B3.13	EPI_ISL_19376860	H5N1	USA-NM	2024-04-04	cattle	B3.13	am8
A/cattle/Ohio/B24OSU-UW13-869/2024|H5N1|USA-OH|2024-04-05|cattle|B3.13	B3.13	EPI_ISL_19091187	H5N1	USA-OH	2024-04-05	cattle	B3.13	am8
A/cattle/Ohio/B24OSU-UW12-871/2024|H5N1|USA-OH|2024-04-05|cattle|B3.13	B3.13	EPI_ISL_19091188	H5N1	USA-OH	2024-04-05	cattle	B3.13	am8
A/cattle/Ohio/B24OSU-UW11-863/2024|H5N1|USA-OH|2024-04-05|cattle|B3.13	B3.13	EPI_ISL_19091189	H5N1	USA-OH	2024-04-05	cattle	B3.13	am8
A/cattle/South_Dakota/24-010354-001/2024|H5N1|USA-SD|2024-04-05|cattle|B3.13	B3.13	EPI_ISL_19094720	H5N1	USA-SD	2024-04-05	cattle	B3.13	am8
A/cattle/South_Dakota/24-010354-002/2024|H5N1|USA-SD|2024-04-05|cattle|B3.13	B3.13	EPI_ISL_19094744	H5N1	USA-SD	2024-04-05	cattle	B3.13	am8
A/cattle/South_Dakota/24-010354-003/2024|H5N1|USA-SD|2024-04-05|cattle|B3.13	B3.13	EPI_ISL_19094745	H5N1	USA-SD	2024-04-05	cattle	B3.13	am8
A/cattle/South_Dakota/24-010354-005/2024|H5N1|USA-SD|2024-04-05|cattle|B3.13	B3.13	EPI_ISL_19094746	H5N1	USA-SD	2024-04-05	cattle	B3.13	am8
A/cattle/South_Dakota/24-010354-008/2024|H5N1|USA-SD|2024-04-05|cattle|B3.13	B3.13	EPI_ISL_19094747	H5N1	USA-SD	2024-04-05	cattle	B3.13	am8
A/cattle/South_Dakota/24-010354-011/2024|H5N1|USA-SD|2024-04-05|cattle|B3.13	B3.13	EPI_ISL_19094748	H5N1	USA-SD	2024-04-05	cattle	B3.13	am8
A/cattle/South_Dakota/24-010354-012/2024|H5N1|USA-SD|2024-04-05|cattle|B3.13	B3.13	EPI_ISL_19094749	H5N1	USA-SD	2024-04-05	cattle	B3.13	am8
A/cattle/South_Dakota/24-010354-020/2024|H5N1|USA-SD|2024-04-05|cattle|B3.13	B3.13	EPI_ISL_19094750	H5N1	USA-SD	2024-04-05	cattle	B3.13	am8
A/cattle/South_Dakota/24-010354-004-300/2024|H5N1|USA-SD|2024-04-05|cattle|B3.13	B3.13	EPI_ISL_19151388	H5N1	USA-SD	2024-04-05	cattle	B3.13	am8
A/cattle/South_Dakota/24-010354-006-300/2024|H5N1|USA-SD|2024-04-05|cattle|B3.13	B3.13	EPI_ISL_19151389	H5N1	USA-SD	2024-04-05	cattle	B3.13	am8
A/cattle/South_Dakota/24-010354-009-300/2024|H5N1|USA-SD|2024-04-05|cattle|B3.13	B3.13	EPI_ISL_19151390	H5N1	USA-SD	2024-04-05	cattle	B3.13	am8
A/cattle/South_Dakota/24-010354-010-300/2024|H5N1|USA-SD|2024-04-05|cattle|B3.13	B3.13	EPI_ISL_19151391	H5N1	USA-SD	2024-04-05	cattle	B3.13	am8
A/cattle/South_Dakota/24-010354-013-300/2024|H5N1|USA-SD|2024-04-05|cattle|B3.13	B3.13	EPI_ISL_19151392	H5N1	USA-SD	2024-04-05	cattle	B3.13	am8
A/cattle/South_Dakota/24-010354-014-300/2024|H5N1|USA-SD|2024-04-05|cattle|B3.13	B3.13	EPI_ISL_19151393	H5N1	USA-SD	2024-04-05	cattle	B3.13	am8
A/cattle/South_Dakota/24-010354-015-300/2024|H5N1|USA-SD|2024-04-05|cattle|B3.13	B3.13	EPI_ISL_19151394	H5N1	USA-SD	2024-04-05	cattle	B3.13	am8
A/cattle/South_Dakota/24-010354-016-300/2024|H5N1|USA-SD|2024-04-05|cattle|B3.13	B3.13	EPI_ISL_19151395	H5N1	USA-SD	2024-04-05	cattle	B3.13	am8
A/cattle/South_Dakota/24-010354-017-300/2024|H5N1|USA-SD|2024-04-05|cattle|B3.13	B3.13	EPI_ISL_19151396	H5N1	USA-SD	2024-04-05	cattle	B3.13	am8
A/cattle/South_Dakota/24-010354-018-300/2024|H5N1|USA-SD|2024-04-05|cattle|B3.13	B3.13	EPI_ISL_19151397	H5N1	USA-SD	2024-04-05	cattle	B3.13	am8
A/cattle/South_Dakota/24-010354-019-300/2024|H5N1|USA-SD|2024-04-05|cattle|B3.13	B3.13	EPI_ISL_19151398	H5N1	USA-SD	2024-04-05	cattle	B3.13	am8
A/cattle/Ohio/B24OSU-302/2024|H5N1|USA-OH|2024-04-05|cattle|B3.13	B3.13	EPI_ISL_19178074	H5N1	USA-OH	2024-04-05	cattle	B3.13	am8
A/cattle/Ohio/B24OSU-332/2024|H5N1|USA-OH|2024-04-05|cattle|B3.13	B3.13	EPI_ISL_19178075	H5N1	USA-OH	2024-04-05	cattle	B3.13	am8
A/cattle/Ohio/B24OSU-342/2024|H5N1|USA-OH|2024-04-05|cattle|B3.13	B3.13	EPI_ISL_19178076	H5N1	USA-OH	2024-04-05	cattle	B3.13	am8
A/cattle/Ohio/B24OSU-351/2024|H5N1|USA-OH|2024-04-05|cattle|B3.13	B3.13	EPI_ISL_19178077	H5N1	USA-OH	2024-04-05	cattle	B3.13	am8
A/cattle/Ohio/B24OSU-358/2024|H5N1|USA-OH|2024-04-05|cattle|B3.13	B3.13	EPI_ISL_19178078	H5N1	USA-OH	2024-04-05	cattle	B3.13	am8
A/cattle/Ohio/B24OSU-378/2024|H5N1|USA-OH|2024-04-05|cattle|B3.13	B3.13	EPI_ISL_19178079	H5N1	USA-OH	2024-04-05	cattle	B3.13	am8
A/cattle/Ohio/B24OSU-388/2024|H5N1|USA-OH|2024-04-05|cattle|B3.13	B3.13	EPI_ISL_19178080	H5N1	USA-OH	2024-04-05	cattle	B3.13	am8
A/cattle/Ohio/B24OSU-413/2024|H5N1|USA-OH|2024-04-05|cattle|B3.13	B3.13	EPI_ISL_19178081	H5N1	USA-OH	2024-04-05	cattle	B3.13	am8
A/cattle/Ohio/B24OSU-432/2024|H5N1|USA-OH|2024-04-05|cattle|B3.13	B3.13	EPI_ISL_19178082	H5N1	USA-OH	2024-04-05	cattle	B3.13	am8
A/cattle/Ohio/B24OSU-439/2024|H5N1|USA-OH|2024-04-05|cattle|B3.13	B3.13	EPI_ISL_19178083	H5N1	USA-OH	2024-04-05	cattle	B3.13	am8
A/cattle/Ohio/B24OSU-446/2024|H5N1|USA-OH|2024-04-05|cattle|B3.13	B3.13	EPI_ISL_19178084	H5N1	USA-OH	2024-04-05	cattle	B3.13	am8
A/cattle/Ohio/B24OSU-467/2024|H5N1|USA-OH|2024-04-05|cattle|B3.13	B3.13	EPI_ISL_19178085	H5N1	USA-OH	2024-04-05	cattle	B3.13	am8
A/cattle/Ohio/B24OSU-472/2024|H5N1|USA-OH|2024-04-05|cattle|B3.13	B3.13	EPI_ISL_19178086	H5N1	USA-OH	2024-04-05	cattle	B3.13	am8
A/cattle/Ohio/B24OSU-486/2024|H5N1|USA-OH|2024-04-05|cattle|B3.13	B3.13	EPI_ISL_19178087	H5N1	USA-OH	2024-04-05	cattle	B3.13	am8
A/cattle/Ohio/B24OSU-497/2024|H5N1|USA-OH|2024-04-05|cattle|B3.13	B3.13	EPI_ISL_19178099	H5N1	USA-OH	2024-04-05	cattle	B3.13	am8
A/cattle/Ohio/B24OSU-494/2024|H5N1|USA-OH|2024-04-05|cattle|B3.13	B3.13	EPI_ISL_19178100	H5N1	USA-OH	2024-04-05	cattle	B3.13	am8
A/cattle/Idaho/24-011573-002/2024|H5N1|USA-ID|2024-04-05|cattle|B3.13	B3.13	EPI_ISL_19227512	H5N1	USA-ID	2024-04-05	cattle	B3.13	am8
A/cattle/South_Dakota/24-010354-007/2024|H5N1|USA-SD|2024-04-05|cattle|B3.13	B3.13	EPI_ISL_19228216	H5N1	USA-SD	2024-04-05	cattle	B3.13	am8
A/cattle/Ohio/B24OSU-541/2024|H5N1|USA-OH|2024-04-05|cattle|B3.13	B3.13	EPI_ISL_19367481	H5N1	USA-OH	2024-04-05	cattle	B3.13	am8
A/cattle/MI/24-010661-002-original/2024|H5N1|USA-MI|2024-04-08|cattle|B3.13	B3.13	PQ220681	H5N1	USA-MI	2024-04-08	cattle	B3.13	am8
A/cattle/MI/24-010661-003-original/2024|H5N1|USA-MI|2024-04-08|cattle|B3.13	B3.13	PQ220689	H5N1	USA-MI	2024-04-08	cattle	B3.13	am8
A/cattle/MI/24-010661-004-original/2024|H5N1|USA-MI|2024-04-08|cattle|B3.13	B3.13	PQ220697	H5N1	USA-MI	2024-04-08	cattle	B3.13	am8
A/cattle/MI/24-010661-005-original/2024|H5N1|USA-MI|2024-04-08|cattle|B3.13	B3.13	PQ220705	H5N1	USA-MI	2024-04-08	cattle	B3.13	am8
A/cattle/MI/24-010661-007-original/2024|H5N1|USA-MI|2024-04-08|cattle|B3.13	B3.13	PQ220713	H5N1	USA-MI	2024-04-08	cattle	B3.13	am8
A/cattle/MI/24-010661-008-original/2024|H5N1|USA-MI|2024-04-08|cattle|B3.13	B3.13	PQ220721	H5N1	USA-MI	2024-04-08	cattle	B3.13	am8
A/cattle/MI/24-010661-009-original/2024|H5N1|USA-MI|2024-04-08|cattle|B3.13	B3.13	PQ220729	H5N1	USA-MI	2024-04-08	cattle	B3.13	am8
A/cattle/MI/24-010661-010-original/2024|H5N1|USA-MI|2024-04-08|cattle|B3.13	B3.13	PQ220737	H5N1	USA-MI	2024-04-08	cattle	B3.13	am8
A/cattle/MI/24-010661-013-original/2024|H5N1|USA-MI|2024-04-08|cattle|B3.13	B3.13	PQ220745	H5N1	USA-MI	2024-04-08	cattle	B3.13	am8
A/cattle/MI/24-010661-014-original/2024|H5N1|USA-MI|2024-04-08|cattle|B3.13	B3.13	PQ220753	H5N1	USA-MI	2024-04-08	cattle	B3.13	am8
A/cattle/Texas/24-015837-002/2024|H5N1|USA-TX|2024-04-08|cattle|B3.13	B3.13	PQ109680	H5N1	USA-TX	2024-04-08	cattle	B3.13	am8
A/cattle/Texas/24-015837-001/2024|H5N1|USA-TX|2024-04-08|cattle|B3.13	B3.13		H5N1	USA-TX	2024-04-08	cattle	B3.13	am8
A/cattle/Texas/24-015837-002-R2/2024|H5N1|USA-TX|2024-04-08|cattle|B3.13	B3.13	EPI_ISL_19310339	H5N1	USA-TX	2024-04-08	cattle	B3.13	am8
A/cattle/MI/24-010786-002/2024|H5N1|USA-MI|2024-04-09|cattle|B3.13	B3.13	PQ832030	H5N1	USA-MI	2024-04-09	cattle	B3.13	am8
A/cattle/MI/24-010786-003/2024|H5N1|USA-MI|2024-04-09|cattle|B3.13	B3.13	PQ832038	H5N1	USA-MI	2024-04-09	cattle	B3.13	am8
A/cattle/MI/24-010930-002/2024|H5N1|USA-MI|2024-04-10|cattle|B3.13	B3.13	PQ832046	H5N1	USA-MI	2024-04-10	cattle	B3.13	am8
A/cattle/South_Dakota/24-011802-001/2024|H5N1|USA-SD|2024-04-10|cattle|B3.13	B3.13	PQ011004	H5N1	USA-SD	2024-04-10	cattle	B3.13	am8
A/cattle/Colorado/24-012225-033/2024|H5N1|USA-CO|2024-04-10|cattle|B3.13	B3.13	PQ011012	H5N1	USA-CO	2024-04-10	cattle	B3.13	am8
A/cattle/Colorado/24-012225-029/2024|H5N1|USA-CO|2024-04-10|cattle|B3.13	B3.13	EPI_ISL_19228143	H5N1	USA-CO	2024-04-10	cattle	B3.13	am8
A/cattle/Colorado/24-012225-023/2024|H5N1|USA-CO|2024-04-10|cattle|B3.13	B3.13	EPI_ISL_19228190	H5N1	USA-CO	2024-04-10	cattle	B3.13	am8
A/cattle/Colorado/24-012225-019/2024|H5N1|USA-CO|2024-04-10|cattle|B3.13	B3.13	EPI_ISL_19228191	H5N1	USA-CO	2024-04-10	cattle	B3.13	am8
A/cattle/Colorado/24-012225-014/2024|H5N1|USA-CO|2024-04-10|cattle|B3.13	B3.13	EPI_ISL_19228192	H5N1	USA-CO	2024-04-10	cattle	B3.13	am8
A/cattle/Colorado/24-012225-001/2024|H5N1|USA-CO|2024-04-10|cattle|B3.13	B3.13	EPI_ISL_19228193	H5N1	USA-CO	2024-04-10	cattle	B3.13	am8
A/cattle/Ohio/084875-24-2/2024|H5N1|USA-OH|2024-04-11|cattle|B3.13	B3.13	EPI_ISL_19155839	H5N1	USA-OH	2024-04-11	cattle	B3.13	am8
A/cattle/Ohio/084875-24-4/2024|H5N1|USA-OH|2024-04-11|cattle|B3.13	B3.13	EPI_ISL_19155840	H5N1	USA-OH	2024-04-11	cattle	B3.13	am8
A/cattle/Ohio/084875-24-5/2024|H5N1|USA-OH|2024-04-11|cattle|B3.13	B3.13	EPI_ISL_19155841	H5N1	USA-OH	2024-04-11	cattle	B3.13	am8
A/cattle/MI/24-011231-001-original/2024|H5N1|USA-MI|2024-04-12|cattle|B3.13	B3.13	PQ168133	H5N1	USA-MI	2024-04-12	cattle	B3.13	am8
A/cattle/MI/24-011231-002-original/2024|H5N1|USA-MI|2024-04-12|cattle|B3.13	B3.13	PQ168141	H5N1	USA-MI	2024-04-12	cattle	B3.13	am8
A/cattle/MI/24-011231-003-original/2024|H5N1|USA-MI|2024-04-12|cattle|B3.13	B3.13	PQ168149	H5N1	USA-MI	2024-04-12	cattle	B3.13	am8
A/cattle/MI/24-011231-004-original/2024|H5N1|USA-MI|2024-04-12|cattle|B3.13	B3.13	PQ168157	H5N1	USA-MI	2024-04-12	cattle	B3.13	am8
A/cattle/MI/24-011231-006-original/2024|H5N1|USA-MI|2024-04-12|cattle|B3.13	B3.13	PQ168165	H5N1	USA-MI	2024-04-12	cattle	B3.13	am8
A/cattle/Idaho/24-011573-014/2024|H5N1|USA-ID|2024-04-15|cattle|B3.13	B3.13	PQ011380	H5N1	USA-ID	2024-04-15	cattle	B3.13	am8
A/cattle/Idaho/24-011574-001/2024|H5N1|USA-ID|2024-04-15|cattle|B3.13	B3.13	PQ010996	H5N1	USA-ID	2024-04-15	cattle	B3.13	am8
A/cattle/Idaho/24-011573-017/2024|H5N1|USA-ID|2024-04-15|cattle|B3.13	B3.13	EPI_ISL_19227457	H5N1	USA-ID	2024-04-15	cattle	B3.13	am8
A/cattle/Idaho/24-011573-015/2024|H5N1|USA-ID|2024-04-15|cattle|B3.13	B3.13	EPI_ISL_19227458	H5N1	USA-ID	2024-04-15	cattle	B3.13	am8
A/cattle/Idaho/24-011573-012/2024|H5N1|USA-ID|2024-04-15|cattle|B3.13	B3.13	EPI_ISL_19227459	H5N1	USA-ID	2024-04-15	cattle	B3.13	am8
A/cattle/Idaho/24-011573-009/2024|H5N1|USA-ID|2024-04-15|cattle|B3.13	B3.13	EPI_ISL_19227466	H5N1	USA-ID	2024-04-15	cattle	B3.13	am8
A/cattle/Idaho/24-011573-008/2024|H5N1|USA-ID|2024-04-15|cattle|B3.13	B3.13	EPI_ISL_19227477	H5N1	USA-ID	2024-04-15	cattle	B3.13	am8
A/cattle/Idaho/24-011573-006/2024|H5N1|USA-ID|2024-04-15|cattle|B3.13	B3.13	EPI_ISL_19227489	H5N1	USA-ID	2024-04-15	cattle	B3.13	am8
A/cattle/Idaho/24-011573-005/2024|H5N1|USA-ID|2024-04-15|cattle|B3.13	B3.13	EPI_ISL_19227501	H5N1	USA-ID	2024-04-15	cattle	B3.13	am8
A/cattle/Idaho/24-011573-004/2024|H5N1|USA-ID|2024-04-15|cattle|B3.13	B3.13	EPI_ISL_19227515	H5N1	USA-ID	2024-04-15	cattle	B3.13	am8
A/cattle/Idaho/24-011573-021/2024|H5N1|USA-ID|2024-04-15|cattle|B3.13	B3.13	EPI_ISL_19228201	H5N1	USA-ID	2024-04-15	cattle	B3.13	am8
A/cattle/Idaho/24-011573-013/2024|H5N1|USA-ID|2024-04-15|cattle|B3.13	B3.13	EPI_ISL_19228203	H5N1	USA-ID	2024-04-15	cattle	B3.13	am8
A/cattle/Idaho/24-011573-007/2024|H5N1|USA-ID|2024-04-15|cattle|B3.13	B3.13	EPI_ISL_19239897	H5N1	USA-ID	2024-04-15	cattle	B3.13	am8
A/cattle/Ohio/B2410989-URINE-54/2024|H5N1|USA-OH|2024-04-19|cattle|B3.13	B3.13	EPI_ISL_19155878	H5N1	USA-OH	2024-04-19	cattle	B3.13	am8
A/cattle/TX/24-012457-001-original/2024|H5N1|USA-TX|2024-04-20|cattle|B3.13	B3.13	PQ052131	H5N1	USA-TX	2024-04-20	cattle	B3.13	am8
A/cattle/TX/24-012457-002-original/2024|H5N1|USA-TX|2024-04-20|cattle|B3.13	B3.13	PQ052139	H5N1	USA-TX	2024-04-20	cattle	B3.13	am8
A/cattle/OK/24-019481-001/2024|H5N1|USA-OK|2024-04-20|cattle|B3.13	B3.13	PQ832494	H5N1	USA-OK	2024-04-20	cattle	B3.13	am8
A/cattle/OK/24-019481-002/2024|H5N1|USA-OK|2024-04-20|cattle|B3.13	B3.13	PQ832502	H5N1	USA-OK	2024-04-20	cattle	B3.13	am8
A/cattle/NM/24-023930-002-original/2024|H5N1|USA-NM|2024-04-22|cattle|B3.13	B3.13	PQ832398	H5N1	USA-NM	2024-04-22	cattle	B3.13	am8
A/cattle/NM/24-023930-003-original/2024|H5N1|USA-NM|2024-04-22|cattle|B3.13	B3.13	PQ832406	H5N1	USA-NM	2024-04-22	cattle	B3.13	am8
A/cattle/NM/24-023930-004-original/2024|H5N1|USA-NM|2024-04-22|cattle|B3.13	B3.13	PQ832414	H5N1	USA-NM	2024-04-22	cattle	B3.13	am8
A/cattle/NM/24-023930-005-original/2024|H5N1|USA-NM|2024-04-22|cattle|B3.13	B3.13	PQ832422	H5N1	USA-NM	2024-04-22	cattle	B3.13	am8
A/cattle/NM/24-023930-006-original/2024|H5N1|USA-NM|2024-04-22|cattle|B3.13	B3.13	PQ832430	H5N1	USA-NM	2024-04-22	cattle	B3.13	am8
A/cattle/NM/24-023930-007-original/2024|H5N1|USA-NM|2024-04-22|cattle|B3.13	B3.13	PQ832438	H5N1	USA-NM	2024-04-22	cattle	B3.13	am8
A/cattle/NM/24-023930-011-original/2024|H5N1|USA-NM|2024-04-22|cattle|B3.13	B3.13	PQ832454	H5N1	USA-NM	2024-04-22	cattle	B3.13	am8
A/cattle/NM/24-023930-012-original/2024|H5N1|USA-NM|2024-04-22|cattle|B3.13	B3.13	PQ832462	H5N1	USA-NM	2024-04-22	cattle	B3.13	am8
A/cattle/NM/24-028969-013/2024|H5N1|USA-NM|2024-04-22|cattle|B3.13	B3.13	PQ832478	H5N1	USA-NM	2024-04-22	cattle	B3.13	am8
A/cattle/NM/24-028969-016/2024|H5N1|USA-NM|2024-04-22|cattle|B3.13	B3.13	PQ832486	H5N1	USA-NM	2024-04-22	cattle	B3.13	am8
A/cattle/NM/24-023930-010/2024|H5N1|USA-NM|2024-04-22|cattle|B3.13	B3.13	EPI_ISL_19387782	H5N1	USA-NM	2024-04-22	cattle	B3.13	am8
A/cattle/NM/24-028969-006/2024|H5N1|USA-NM|2024-04-22|cattle|B3.13	B3.13	EPI_ISL_19521269	H5N1	USA-NM	2024-04-22	cattle	B3.13	am8
A/cattle/Idaho/24-012341-022/2024|H5N1|USA-ID|2024-04-23|cattle|B3.13	B3.13	PQ011028	H5N1	USA-ID	2024-04-23	cattle	B3.13	am8
A/cattle/MI/24-012377-001/2024|H5N1|USA-MI|2024-04-23|cattle|B3.13	B3.13	PQ832054	H5N1	USA-MI	2024-04-23	cattle	B3.13	am8
A/cattle/MI/24-012377-002/2024|H5N1|USA-MI|2024-04-23|cattle|B3.13	B3.13	PQ832062	H5N1	USA-MI	2024-04-23	cattle	B3.13	am8
A/cattle/MI/24-012377-003/2024|H5N1|USA-MI|2024-04-23|cattle|B3.13	B3.13	PQ832070	H5N1	USA-MI	2024-04-23	cattle	B3.13	am8
A/cattle/MI/24-012377-004/2024|H5N1|USA-MI|2024-04-23|cattle|B3.13	B3.13	PQ832078	H5N1	USA-MI	2024-04-23	cattle	B3.13	am8
A/cattle/MI/24-012377-005/2024|H5N1|USA-MI|2024-04-23|cattle|B3.13	B3.13	PQ832086	H5N1	USA-MI	2024-04-23	cattle	B3.13	am8
A/cattle/MI/24-012377-006/2024|H5N1|USA-MI|2024-04-23|cattle|B3.13	B3.13	PQ832094	H5N1	USA-MI	2024-04-23	cattle	B3.13	am8
A/cattle/MI/24-012377-007/2024|H5N1|USA-MI|2024-04-23|cattle|B3.13	B3.13	PQ832102	H5N1	USA-MI	2024-04-23	cattle	B3.13	am8
A/cattle/MI/24-012377-009/2024|H5N1|USA-MI|2024-04-23|cattle|B3.13	B3.13	PQ832118	H5N1	USA-MI	2024-04-23	cattle	B3.13	am8
A/cattle/MI/24-012377-010/2024|H5N1|USA-MI|2024-04-23|cattle|B3.13	B3.13	PQ832126	H5N1	USA-MI	2024-04-23	cattle	B3.13	am8
A/cattle/MI/24-012377-008/2024|H5N1|USA-MI|2024-04-23|cattle|B3.13	B3.13		H5N1	USA-MI	2024-04-23	cattle	B3.13	am8
A/cattle/Idaho/24-012341-002/2024|H5N1|USA-ID|2024-04-23|cattle|B3.13	B3.13	EPI_ISL_19227455	H5N1	USA-ID	2024-04-23	cattle	B3.13	am8
A/cattle/Idaho/24-012341-021/2024|H5N1|USA-ID|2024-04-23|cattle|B3.13	B3.13	EPI_ISL_19227482	H5N1	USA-ID	2024-04-23	cattle	B3.13	am8
A/cattle/Idaho/24-012341-020/2024|H5N1|USA-ID|2024-04-23|cattle|B3.13	B3.13	EPI_ISL_19227483	H5N1	USA-ID	2024-04-23	cattle	B3.13	am8
A/cattle/Idaho/24-012341-018/2024|H5N1|USA-ID|2024-04-23|cattle|B3.13	B3.13	EPI_ISL_19227484	H5N1	USA-ID	2024-04-23	cattle	B3.13	am8
A/cattle/Idaho/24-012341-017/2024|H5N1|USA-ID|2024-04-23|cattle|B3.13	B3.13	EPI_ISL_19227485	H5N1	USA-ID	2024-04-23	cattle	B3.13	am8
A/cattle/Idaho/24-012341-016/2024|H5N1|USA-ID|2024-04-23|cattle|B3.13	B3.13	EPI_ISL_19227486	H5N1	USA-ID	2024-04-23	cattle	B3.13	am8
A/cattle/Idaho/24-012341-015/2024|H5N1|USA-ID|2024-04-23|cattle|B3.13	B3.13	EPI_ISL_19227487	H5N1	USA-ID	2024-04-23	cattle	B3.13	am8
A/cattle/Idaho/24-012341-014/2024|H5N1|USA-ID|2024-04-23|cattle|B3.13	B3.13	EPI_ISL_19227488	H5N1	USA-ID	2024-04-23	cattle	B3.13	am8
A/cattle/Idaho/24-012341-013/2024|H5N1|USA-ID|2024-04-23|cattle|B3.13	B3.13	EPI_ISL_19227490	H5N1	USA-ID	2024-04-23	cattle	B3.13	am8
A/cattle/Idaho/24-012341-012/2024|H5N1|USA-ID|2024-04-23|cattle|B3.13	B3.13	EPI_ISL_19227491	H5N1	USA-ID	2024-04-23	cattle	B3.13	am8
A/cattle/Idaho/24-012341-010/2024|H5N1|USA-ID|2024-04-23|cattle|B3.13	B3.13	EPI_ISL_19227492	H5N1	USA-ID	2024-04-23	cattle	B3.13	am8
A/cattle/Idaho/24-012341-008/2024|H5N1|USA-ID|2024-04-23|cattle|B3.13	B3.13	EPI_ISL_19227493	H5N1	USA-ID	2024-04-23	cattle	B3.13	am8
A/cattle/Idaho/24-012341-007/2024|H5N1|USA-ID|2024-04-23|cattle|B3.13	B3.13	EPI_ISL_19227494	H5N1	USA-ID	2024-04-23	cattle	B3.13	am8
A/cattle/Idaho/24-012341-004/2024|H5N1|USA-ID|2024-04-23|cattle|B3.13	B3.13	EPI_ISL_19227495	H5N1	USA-ID	2024-04-23	cattle	B3.13	am8
A/cattle/Idaho/24-012341-001/2024|H5N1|USA-ID|2024-04-23|cattle|B3.13	B3.13	EPI_ISL_19227497	H5N1	USA-ID	2024-04-23	cattle	B3.13	am8
A/cattle/MI/24-012314-001-original/2024|H5N1|USA-MI|2024-04-24|cattle|B3.13	B3.13	PQ288084	H5N1	USA-MI	2024-04-24	cattle	B3.13	am8
A/cattle/MI/24-012314-002-original/2024|H5N1|USA-MI|2024-04-24|cattle|B3.13	B3.13	PQ288092	H5N1	USA-MI	2024-04-24	cattle	B3.13	am8
A/cattle/MI/24-012314-003-original/2024|H5N1|USA-MI|2024-04-24|cattle|B3.13	B3.13	PQ288100	H5N1	USA-MI	2024-04-24	cattle	B3.13	am8
A/cattle/Colorado/24-012346-021/2024|H5N1|USA-CO|2024-04-24|cattle|B3.13	B3.13	PQ011036	H5N1	USA-CO	2024-04-24	cattle	B3.13	am8
A/cattle/MI/24-013393-004-original/2024|H5N1|USA-MI|2024-04-24|cattle|B3.13	B3.13	PQ220761	H5N1	USA-MI	2024-04-24	cattle	B3.13	am8
A/cattle/Colorado/24-012346-017/2024|H5N1|USA-CO|2024-04-24|cattle|B3.13	B3.13	EPI_ISL_19227474	H5N1	USA-CO	2024-04-24	cattle	B3.13	am8
A/cattle/Colorado/24-012346-013/2024|H5N1|USA-CO|2024-04-24|cattle|B3.13	B3.13	EPI_ISL_19227475	H5N1	USA-CO	2024-04-24	cattle	B3.13	am8
A/cattle/Colorado/24-012346-009/2024|H5N1|USA-CO|2024-04-24|cattle|B3.13	B3.13	EPI_ISL_19227476	H5N1	USA-CO	2024-04-24	cattle	B3.13	am8
A/cattle/Colorado/24-012346-005/2024|H5N1|USA-CO|2024-04-24|cattle|B3.13	B3.13	EPI_ISL_19227478	H5N1	USA-CO	2024-04-24	cattle	B3.13	am8
A/cattle/Colorado/24-012346-001/2024|H5N1|USA-CO|2024-04-24|cattle|B3.13	B3.13	EPI_ISL_19227479	H5N1	USA-CO	2024-04-24	cattle	B3.13	am8
A/cattle/MI/24-013021-001/2024|H5N1|USA-MI|2024-04-29|cattle|B3.13	B3.13	PQ832134	H5N1	USA-MI	2024-04-29	cattle	B3.13	am8
A/cattle/MI/24-013021-002/2024|H5N1|USA-MI|2024-04-29|cattle|B3.13	B3.13	PQ832142	H5N1	USA-MI	2024-04-29	cattle	B3.13	am8
A/cattle/MI/24-013021-003/2024|H5N1|USA-MI|2024-04-29|cattle|B3.13	B3.13	PQ832150	H5N1	USA-MI	2024-04-29	cattle	B3.13	am8
A/cattle/MI/24-013021-005/2024|H5N1|USA-MI|2024-04-29|cattle|B3.13	B3.13	PQ832166	H5N1	USA-MI	2024-04-29	cattle	B3.13	am8
A/cattle/MI/24-013021-006/2024|H5N1|USA-MI|2024-04-29|cattle|B3.13	B3.13	PQ832174	H5N1	USA-MI	2024-04-29	cattle	B3.13	am8
A/cattle/MI/24-013021-007/2024|H5N1|USA-MI|2024-04-29|cattle|B3.13	B3.13	PQ832182	H5N1	USA-MI	2024-04-29	cattle	B3.13	am8
A/cattle/MI/24-013021-008/2024|H5N1|USA-MI|2024-04-29|cattle|B3.13	B3.13	PQ832190	H5N1	USA-MI	2024-04-29	cattle	B3.13	am8
A/cattle/MI/24-013021-009/2024|H5N1|USA-MI|2024-04-29|cattle|B3.13	B3.13	PQ832198	H5N1	USA-MI	2024-04-29	cattle	B3.13	am8
A/cattle/MI/24-013021-010/2024|H5N1|USA-MI|2024-04-29|cattle|B3.13	B3.13	PQ832206	H5N1	USA-MI	2024-04-29	cattle	B3.13	am8
A/cattle/MI/24-013021-011/2024|H5N1|USA-MI|2024-04-29|cattle|B3.13	B3.13	PQ832214	H5N1	USA-MI	2024-04-29	cattle	B3.13	am8
A/cattle/WY/24-016134-002-original/2024|H5N1|USA-WY|2024-04-29|cattle|B3.13	B3.13	PQ052363	H5N1	USA-WY	2024-04-29	cattle	B3.13	am8
A/cattle/WY/24-016134-003-original/2024|H5N1|USA-WY|2024-04-29|cattle|B3.13	B3.13	PQ052371	H5N1	USA-WY	2024-04-29	cattle	B3.13	am8
A/cattle/WY/24-016134-006-original/2024|H5N1|USA-WY|2024-04-29|cattle|B3.13	B3.13	PQ052379	H5N1	USA-WY	2024-04-29	cattle	B3.13	am8
A/cattle/WY/24-016134-011-original/2024|H5N1|USA-WY|2024-04-29|cattle|B3.13	B3.13	PQ052387	H5N1	USA-WY	2024-04-29	cattle	B3.13	am8
A/cattle/WY/24-016134-026-original/2024|H5N1|USA-WY|2024-04-29|cattle|B3.13	B3.13	PQ052395	H5N1	USA-WY	2024-04-29	cattle	B3.13	am8
A/cattle/WY/24-016134-027-original/2024|H5N1|USA-WY|2024-04-29|cattle|B3.13	B3.13	PQ052403	H5N1	USA-WY	2024-04-29	cattle	B3.13	am8
A/cattle/WY/24-016134-035-original/2024|H5N1|USA-WY|2024-04-29|cattle|B3.13	B3.13	PQ052411	H5N1	USA-WY	2024-04-29	cattle	B3.13	am8
A/cattle/WY/24-016134-047-original/2024|H5N1|USA-WY|2024-04-29|cattle|B3.13	B3.13	PQ052419	H5N1	USA-WY	2024-04-29	cattle	B3.13	am8
A/cattle/WY/24-016134-049-original/2024|H5N1|USA-WY|2024-04-29|cattle|B3.13	B3.13	PQ052427	H5N1	USA-WY	2024-04-29	cattle	B3.13	am8
A/cattle/WY/24-016134-054-original/2024|H5N1|USA-WY|2024-04-29|cattle|B3.13	B3.13	PQ052435	H5N1	USA-WY	2024-04-29	cattle	B3.13	am8
A/cattle/WY/24-016134-060-original/2024|H5N1|USA-WY|2024-04-29|cattle|B3.13	B3.13	PQ052443	H5N1	USA-WY	2024-04-29	cattle	B3.13	am8
A/cattle/WY/24-016134-061-original/2024|H5N1|USA-WY|2024-04-29|cattle|B3.13	B3.13	PQ052451	H5N1	USA-WY	2024-04-29	cattle	B3.13	am8
A/cattle/WY/24-016134-062-original/2024|H5N1|USA-WY|2024-04-29|cattle|B3.13	B3.13	PQ052459	H5N1	USA-WY	2024-04-29	cattle	B3.13	am8
A/cattle/WY/24-016134-063-original/2024|H5N1|USA-WY|2024-04-29|cattle|B3.13	B3.13	PQ052467	H5N1	USA-WY	2024-04-29	cattle	B3.13	am8
A/cattle/WY/24-016134-066-original/2024|H5N1|USA-WY|2024-04-29|cattle|B3.13	B3.13	PQ052475	H5N1	USA-WY	2024-04-29	cattle	B3.13	am8
A/cattle/WY/24-016134-067-original/2024|H5N1|USA-WY|2024-04-29|cattle|B3.13	B3.13	PQ052483	H5N1	USA-WY	2024-04-29	cattle	B3.13	am8
A/cattle/WY/24-016134-071-original/2024|H5N1|USA-WY|2024-04-29|cattle|B3.13	B3.13	PQ052491	H5N1	USA-WY	2024-04-29	cattle	B3.13	am8
A/cattle/WY/24-016134-072-original/2024|H5N1|USA-WY|2024-04-29|cattle|B3.13	B3.13	PQ052499	H5N1	USA-WY	2024-04-29	cattle	B3.13	am8
A/cattle/WY/24-016134-073-original/2024|H5N1|USA-WY|2024-04-29|cattle|B3.13	B3.13	PQ052507	H5N1	USA-WY	2024-04-29	cattle	B3.13	am8
A/cattle/WY/24-016134-075-original/2024|H5N1|USA-WY|2024-04-29|cattle|B3.13	B3.13	PQ052523	H5N1	USA-WY	2024-04-29	cattle	B3.13	am8
A/cattle/WY/24-016134-076-original/2024|H5N1|USA-WY|2024-04-29|cattle|B3.13	B3.13	PQ052531	H5N1	USA-WY	2024-04-29	cattle	B3.13	am8
A/cattle/WY/24-016134-077-original/2024|H5N1|USA-WY|2024-04-29|cattle|B3.13	B3.13	PQ052539	H5N1	USA-WY	2024-04-29	cattle	B3.13	am8
A/cattle/WY/24-016134-078-original/2024|H5N1|USA-WY|2024-04-29|cattle|B3.13	B3.13	PQ052547	H5N1	USA-WY	2024-04-29	cattle	B3.13	am8
A/cattle/WY/24-016134-079-original/2024|H5N1|USA-WY|2024-04-29|cattle|B3.13	B3.13	PQ052555	H5N1	USA-WY	2024-04-29	cattle	B3.13	am8
A/cattle/WY/24-016134-080-original/2024|H5N1|USA-WY|2024-04-29|cattle|B3.13	B3.13	PQ052563	H5N1	USA-WY	2024-04-29	cattle	B3.13	am8
A/cattle/WY/24-016134-222-original/2024|H5N1|USA-WY|2024-04-29|cattle|B3.13	B3.13	PQ052571	H5N1	USA-WY	2024-04-29	cattle	B3.13	am8
A/cattle/WY/24-016134-223-original/2024|H5N1|USA-WY|2024-04-29|cattle|B3.13	B3.13	PQ052579	H5N1	USA-WY	2024-04-29	cattle	B3.13	am8
A/cattle/WY/24-016134-225-original/2024|H5N1|USA-WY|2024-04-29|cattle|B3.13	B3.13	PQ052587	H5N1	USA-WY	2024-04-29	cattle	B3.13	am8
A/cattle/WY/24-016134-226-original/2024|H5N1|USA-WY|2024-04-29|cattle|B3.13	B3.13	PQ052595	H5N1	USA-WY	2024-04-29	cattle	B3.13	am8
A/cattle/WY/24-016134-229-original/2024|H5N1|USA-WY|2024-04-29|cattle|B3.13	B3.13	PQ052603	H5N1	USA-WY	2024-04-29	cattle	B3.13	am8
A/cattle/WY/24-016134-231-original/2024|H5N1|USA-WY|2024-04-29|cattle|B3.13	B3.13	PQ052611	H5N1	USA-WY	2024-04-29	cattle	B3.13	am8
A/cattle/WY/24-016134-232-original/2024|H5N1|USA-WY|2024-04-29|cattle|B3.13	B3.13	PQ052619	H5N1	USA-WY	2024-04-29	cattle	B3.13	am8
A/cattle/WY/24-016134-233-original/2024|H5N1|USA-WY|2024-04-29|cattle|B3.13	B3.13	PQ052627	H5N1	USA-WY	2024-04-29	cattle	B3.13	am8
A/cattle/WY/24-016134-234-original/2024|H5N1|USA-WY|2024-04-29|cattle|B3.13	B3.13	PQ052635	H5N1	USA-WY	2024-04-29	cattle	B3.13	am8
A/cattle/WY/24-016134-235-original/2024|H5N1|USA-WY|2024-04-29|cattle|B3.13	B3.13	PQ052643	H5N1	USA-WY	2024-04-29	cattle	B3.13	am8
A/cattle/WY/24-016134-238-original/2024|H5N1|USA-WY|2024-04-29|cattle|B3.13	B3.13	PQ052651	H5N1	USA-WY	2024-04-29	cattle	B3.13	am8
A/cattle/WY/24-016134-242-original/2024|H5N1|USA-WY|2024-04-29|cattle|B3.13	B3.13	PQ052659	H5N1	USA-WY	2024-04-29	cattle	B3.13	am8
A/cattle/WY/24-016134-243-original/2024|H5N1|USA-WY|2024-04-29|cattle|B3.13	B3.13	PQ052667	H5N1	USA-WY	2024-04-29	cattle	B3.13	am8
A/cattle/WY/24-016134-244-original/2024|H5N1|USA-WY|2024-04-29|cattle|B3.13	B3.13	PQ052675	H5N1	USA-WY	2024-04-29	cattle	B3.13	am8
A/cattle/WY/24-016134-247-original/2024|H5N1|USA-WY|2024-04-29|cattle|B3.13	B3.13	PQ052683	H5N1	USA-WY	2024-04-29	cattle	B3.13	am8
A/cattle/WY/24-016134-252-original/2024|H5N1|USA-WY|2024-04-29|cattle|B3.13	B3.13	PQ052691	H5N1	USA-WY	2024-04-29	cattle	B3.13	am8
A/cattle/WY/24-016134-253-original/2024|H5N1|USA-WY|2024-04-29|cattle|B3.13	B3.13	PQ052699	H5N1	USA-WY	2024-04-29	cattle	B3.13	am8
A/cattle/WY/24-016134-259-original/2024|H5N1|USA-WY|2024-04-29|cattle|B3.13	B3.13	PQ052707	H5N1	USA-WY	2024-04-29	cattle	B3.13	am8
A/cattle/WY/24-016134-261-original/2024|H5N1|USA-WY|2024-04-29|cattle|B3.13	B3.13	PQ052715	H5N1	USA-WY	2024-04-29	cattle	B3.13	am8
A/cattle/MI/24-013021-004/2024|H5N1|USA-MI|2024-04-29|cattle|B3.13	B3.13	PQ832158	H5N1	USA-MI	2024-04-29	cattle	B3.13	am8
A/cattle/WY/24-016134-074-original/2024|H5N1|USA-WY|2024-04-29|cattle|B3.13	B3.13	PQ052515	H5N1	USA-WY	2024-04-29	cattle	B3.13	am8
A/cattle/New_Mexico/SM-3/2024|H5N1|USA-NM|2024-04-29|cattle|B3.13	B3.13	EPI_ISL_19301646	H5N1	USA-NM	2024-04-29	cattle	B3.13	am8
A/cattle/MI/24-013172-002/2024|H5N1|USA-MI|2024-04-30|cattle|B3.13	B3.13	PQ482170	H5N1	USA-MI	2024-04-30	cattle	B3.13	am8
A/cattle/TX/24-015975-002-original/2024|H5N1|USA-TX|2024-04-30|cattle|B3.13	B3.13	PQ052251	H5N1	USA-TX	2024-04-30	cattle	B3.13	am8
A/cattle/TX/24-015975-003-original/2024|H5N1|USA-TX|2024-04-30|cattle|B3.13	B3.13	PQ052259	H5N1	USA-TX	2024-04-30	cattle	B3.13	am8
A/cattle/TX/24-015975-005-original/2024|H5N1|USA-TX|2024-04-30|cattle|B3.13	B3.13	PQ052267	H5N1	USA-TX	2024-04-30	cattle	B3.13	am8
A/cattle/TX/24-015975-007-original/2024|H5N1|USA-TX|2024-04-30|cattle|B3.13	B3.13	PQ052275	H5N1	USA-TX	2024-04-30	cattle	B3.13	am8
A/cattle/TX/24-015975-008-original/2024|H5N1|USA-TX|2024-04-30|cattle|B3.13	B3.13	PQ052283	H5N1	USA-TX	2024-04-30	cattle	B3.13	am8
A/cattle/TX/24-015975-009-original/2024|H5N1|USA-TX|2024-04-30|cattle|B3.13	B3.13	PQ052291	H5N1	USA-TX	2024-04-30	cattle	B3.13	am8
A/cattle/TX/24-015975-010-original/2024|H5N1|USA-TX|2024-04-30|cattle|B3.13	B3.13	PQ052299	H5N1	USA-TX	2024-04-30	cattle	B3.13	am8
A/cattle/TX/24-015975-016-original/2024|H5N1|USA-TX|2024-04-30|cattle|B3.13	B3.13	PQ052307	H5N1	USA-TX	2024-04-30	cattle	B3.13	am8
A/cattle/TX/24-015975-017-original/2024|H5N1|USA-TX|2024-04-30|cattle|B3.13	B3.13	PQ052315	H5N1	USA-TX	2024-04-30	cattle	B3.13	am8
A/cattle/TX/24-015975-019-original/2024|H5N1|USA-TX|2024-04-30|cattle|B3.13	B3.13	PQ052323	H5N1	USA-TX	2024-04-30	cattle	B3.13	am8
A/cattle/TX/24-015975-015/2024|H5N1|USA-TX|2024-04-30|cattle|B3.13	B3.13		H5N1	USA-TX	2024-04-30	cattle	B3.13	am8
A/cattle/Idaho/24-013170-006-original/2024|H5N1|USA-ID|2024-05-01|cattle|B3.13	B3.13	PQ011532	H5N1	USA-ID	2024-05-01	cattle	B3.13	am8
A/cattle/Idaho/24-013170-011-original/2024|H5N1|USA-ID|2024-05-01|cattle|B3.13	B3.13	PQ011540	H5N1	USA-ID	2024-05-01	cattle	B3.13	am8
A/cattle/Idaho/24-013170-012/2024|H5N1|USA-ID|2024-05-01|cattle|B3.13	B3.13	PQ011076	H5N1	USA-ID	2024-05-01	cattle	B3.13	am8
A/cattle/MI/24-013787-001-original/2024|H5N1|USA-MI|2024-05-02|cattle|B3.13	B3.13	PQ667463	H5N1	USA-MI	2024-05-02	cattle	B3.13	am8
A/cattle/MI/24-013787-002-original/2024|H5N1|USA-MI|2024-05-02|cattle|B3.13	B3.13	PQ667471	H5N1	USA-MI	2024-05-02	cattle	B3.13	am8
A/cattle/MI/24-013395-001-original/2024|H5N1|USA-MI|2024-05-03|cattle|B3.13	B3.13	PQ288108	H5N1	USA-MI	2024-05-03	cattle	B3.13	am8
A/cattle/MI/24-013395-002-original/2024|H5N1|USA-MI|2024-05-03|cattle|B3.13	B3.13	PQ288116	H5N1	USA-MI	2024-05-03	cattle	B3.13	am8
A/cattle/MI/24-013789-001-original/2024|H5N1|USA-MI|2024-05-07|cattle|B3.13	B3.13	PQ667479	H5N1	USA-MI	2024-05-07	cattle	B3.13	am8
A/cattle/MI/24-013789-002-original/2024|H5N1|USA-MI|2024-05-07|cattle|B3.13	B3.13	PQ667487	H5N1	USA-MI	2024-05-07	cattle	B3.13	am8
A/cattle/MI/24-013789-003-original/2024|H5N1|USA-MI|2024-05-07|cattle|B3.13	B3.13	PQ667495	H5N1	USA-MI	2024-05-07	cattle	B3.13	am8
A/cattle/MI/24-013789-004-original/2024|H5N1|USA-MI|2024-05-07|cattle|B3.13	B3.13	PQ667503	H5N1	USA-MI	2024-05-07	cattle	B3.13	am8
A/cattle/MI/24-013789-005-original/2024|H5N1|USA-MI|2024-05-07|cattle|B3.13	B3.13	PQ667511	H5N1	USA-MI	2024-05-07	cattle	B3.13	am8
A/cattle/MI/24-013789-006-original/2024|H5N1|USA-MI|2024-05-07|cattle|B3.13	B3.13	PQ667519	H5N1	USA-MI	2024-05-07	cattle	B3.13	am8
A/cattle/MI/24-013789-007-original/2024|H5N1|USA-MI|2024-05-07|cattle|B3.13	B3.13	PQ667527	H5N1	USA-MI	2024-05-07	cattle	B3.13	am8
A/cattle/MI/24-013789-009-original/2024|H5N1|USA-MI|2024-05-07|cattle|B3.13	B3.13	PQ667535	H5N1	USA-MI	2024-05-07	cattle	B3.13	am8
A/cattle/MI/24-013789-010-original/2024|H5N1|USA-MI|2024-05-07|cattle|B3.13	B3.13	PQ667543	H5N1	USA-MI	2024-05-07	cattle	B3.13	am8
A/cattle/MI/24-013789-011-original/2024|H5N1|USA-MI|2024-05-07|cattle|B3.13	B3.13	PQ667551	H5N1	USA-MI	2024-05-07	cattle	B3.13	am8
A/cattle/MI/24-013789-012-original/2024|H5N1|USA-MI|2024-05-07|cattle|B3.13	B3.13	PQ667559	H5N1	USA-MI	2024-05-07	cattle	B3.13	am8
A/cattle/Michigan/24-014001-001/2024|H5N1|USA-MI|2024-05-08|cattle|B3.13	B3.13	EPI_ISL_19416108	H5N1	USA-MI	2024-05-08	cattle	B3.13	am8
A/cattle/Michigan/24-014001-002/2024|H5N1|USA-MI|2024-05-08|cattle|B3.13	B3.13	EPI_ISL_19416109	H5N1	USA-MI	2024-05-08	cattle	B3.13	am8
A/cattle/Michigan/24-014001-004/2024|H5N1|USA-MI|2024-05-08|cattle|B3.13	B3.13	EPI_ISL_19416110	H5N1	USA-MI	2024-05-08	cattle	B3.13	am8
A/cattle/Michigan/24-013999-007/2024|H5N1|USA-MI|2024-05-08|cattle|B3.13	B3.13	EPI_ISL_19501403	H5N1	USA-MI	2024-05-08	cattle	B3.13	am8
A/cattle/Michigan/24-013999-006/2024|H5N1|USA-MI|2024-05-08|cattle|B3.13	B3.13	EPI_ISL_19501404	H5N1	USA-MI	2024-05-08	cattle	B3.13	am8
A/cattle/Michigan/24-013999-005/2024|H5N1|USA-MI|2024-05-08|cattle|B3.13	B3.13	EPI_ISL_19501405	H5N1	USA-MI	2024-05-08	cattle	B3.13	am8
A/cattle/Michigan/24-013999-003/2024|H5N1|USA-MI|2024-05-08|cattle|B3.13	B3.13	EPI_ISL_19501406	H5N1	USA-MI	2024-05-08	cattle	B3.13	am8
A/cattle/Michigan/24-013999-001/2024|H5N1|USA-MI|2024-05-08|cattle|B3.13	B3.13	EPI_ISL_19501407	H5N1	USA-MI	2024-05-08	cattle	B3.13	am8
A/cattle/ID/24-014338-002-original/2024|H5N1|USA-ID|2024-05-12|cattle|B3.13	B3.13	PQ051643	H5N1	USA-ID	2024-05-12	cattle	B3.13	am8
A/cattle/ID/24-014338-003-original/2024|H5N1|USA-ID|2024-05-12|cattle|B3.13	B3.13	PQ051651	H5N1	USA-ID	2024-05-12	cattle	B3.13	am8
A/cattle/ID/24-014338-004-original/2024|H5N1|USA-ID|2024-05-12|cattle|B3.13	B3.13	PQ051659	H5N1	USA-ID	2024-05-12	cattle	B3.13	am8
A/cattle/ID/24-014338-005-original/2024|H5N1|USA-ID|2024-05-12|cattle|B3.13	B3.13	PQ051667	H5N1	USA-ID	2024-05-12	cattle	B3.13	am8
A/cattle/ID/24-014338-006-original/2024|H5N1|USA-ID|2024-05-12|cattle|B3.13	B3.13	PQ051675	H5N1	USA-ID	2024-05-12	cattle	B3.13	am8
A/cattle/ID/24-014338-007-original/2024|H5N1|USA-ID|2024-05-12|cattle|B3.13	B3.13	PQ051683	H5N1	USA-ID	2024-05-12	cattle	B3.13	am8
A/cattle/ID/24-014338-008-original/2024|H5N1|USA-ID|2024-05-12|cattle|B3.13	B3.13	PQ051691	H5N1	USA-ID	2024-05-12	cattle	B3.13	am8
A/cattle/ID/24-014338-009-original/2024|H5N1|USA-ID|2024-05-12|cattle|B3.13	B3.13	PQ051699	H5N1	USA-ID	2024-05-12	cattle	B3.13	am8
A/cattle/MI/24-014287-001-original/2024|H5N1|USA-MI|2024-05-13|cattle|B3.13	B3.13	PQ667567	H5N1	USA-MI	2024-05-13	cattle	B3.13	am8
A/cattle/Idaho/24-014336-001/2024|H5N1|USA-ID|2024-05-13|cattle|B3.13	B3.13	EPI_ISL_19286147	H5N1	USA-ID	2024-05-13	cattle	B3.13	am8
A/cattle/Idaho/24-014336-002/2024|H5N1|USA-ID|2024-05-13|cattle|B3.13	B3.13	EPI_ISL_19286148	H5N1	USA-ID	2024-05-13	cattle	B3.13	am8
A/cattle/Idaho/24-014336-003/2024|H5N1|USA-ID|2024-05-13|cattle|B3.13	B3.13	EPI_ISL_19286149	H5N1	USA-ID	2024-05-13	cattle	B3.13	am8
A/cattle/Idaho/24-014336-004/2024|H5N1|USA-ID|2024-05-13|cattle|B3.13	B3.13	EPI_ISL_19286150	H5N1	USA-ID	2024-05-13	cattle	B3.13	am8
A/cattle/Idaho/24-014336-006/2024|H5N1|USA-ID|2024-05-13|cattle|B3.13	B3.13	EPI_ISL_19286151	H5N1	USA-ID	2024-05-13	cattle	B3.13	am8
A/cattle/Idaho/24-014336-007/2024|H5N1|USA-ID|2024-05-13|cattle|B3.13	B3.13	EPI_ISL_19286152	H5N1	USA-ID	2024-05-13	cattle	B3.13	am8
A/cattle/Idaho/24-014336-008/2024|H5N1|USA-ID|2024-05-13|cattle|B3.13	B3.13	EPI_ISL_19286153	H5N1	USA-ID	2024-05-13	cattle	B3.13	am8
A/cattle/Idaho/24-014336-010/2024|H5N1|USA-ID|2024-05-13|cattle|B3.13	B3.13	EPI_ISL_19286154	H5N1	USA-ID	2024-05-13	cattle	B3.13	am8
A/cattle/Idaho/24-014336-011/2024|H5N1|USA-ID|2024-05-13|cattle|B3.13	B3.13	EPI_ISL_19286155	H5N1	USA-ID	2024-05-13	cattle	B3.13	am8
A/cattle/Idaho/24-014336-012/2024|H5N1|USA-ID|2024-05-13|cattle|B3.13	B3.13	EPI_ISL_19286156	H5N1	USA-ID	2024-05-13	cattle	B3.13	am8
A/cattle/Idaho/24-014336-013/2024|H5N1|USA-ID|2024-05-13|cattle|B3.13	B3.13	EPI_ISL_19286157	H5N1	USA-ID	2024-05-13	cattle	B3.13	am8
A/cattle/Idaho/24-014336-014/2024|H5N1|USA-ID|2024-05-13|cattle|B3.13	B3.13	EPI_ISL_19286158	H5N1	USA-ID	2024-05-13	cattle	B3.13	am8
A/Michigan/90/2024|H5N1|USA-MI|2024-05-14|human|B3.13	B3.13	EPI_ISL_19162802	H5N1	USA-MI	2024-05-14	human	B3.13	am8
A/cattle/South_Dakota/24-014510-007/2024|H5N1|USA-SD|2024-05-14|cattle|B3.13	B3.13	EPI_ISL_19310337	H5N1	USA-SD	2024-05-14	cattle	B3.13	am8
A/cattle/South_Dakota/24-014510-003/2024|H5N1|USA-SD|2024-05-14|cattle|B3.13	B3.13	EPI_ISL_19310338	H5N1	USA-SD	2024-05-14	cattle	B3.13	am8
A/cattle/MI/24-014883-002-original/2024|H5N1|USA-MI|2024-05-15|cattle|B3.13	B3.13	PQ274783	H5N1	USA-MI	2024-05-15	cattle	B3.13	am8
A/cattle/MI/24-014883-003-original/2024|H5N1|USA-MI|2024-05-15|cattle|B3.13	B3.13	PQ274791	H5N1	USA-MI	2024-05-15	cattle	B3.13	am8
A/cattle/MI/24-014883-005-original/2024|H5N1|USA-MI|2024-05-15|cattle|B3.13	B3.13	PQ274799	H5N1	USA-MI	2024-05-15	cattle	B3.13	am8
A/cattle/MI/24-014883-006-original/2024|H5N1|USA-MI|2024-05-15|cattle|B3.13	B3.13	PQ274807	H5N1	USA-MI	2024-05-15	cattle	B3.13	am8
A/cattle/MI/24-014881-002/2024|H5N1|USA-MI|2024-05-16|cattle|B3.13	B3.13	PQ832222	H5N1	USA-MI	2024-05-16	cattle	B3.13	am8
A/cattle/MI/24-014881-009/2024|H5N1|USA-MI|2024-05-16|cattle|B3.13	B3.13	PQ832230	H5N1	USA-MI	2024-05-16	cattle	B3.13	am8
A/cattle/MI/24-014881-013/2024|H5N1|USA-MI|2024-05-16|cattle|B3.13	B3.13	PQ832238	H5N1	USA-MI	2024-05-16	cattle	B3.13	am8
A/cattle/MI/24-014882-001/2024|H5N1|USA-MI|2024-05-16|cattle|B3.13	B3.13	PQ379344	H5N1	USA-MI	2024-05-16	cattle	B3.13	am8
A/cattle/MI/24-014882-002/2024|H5N1|USA-MI|2024-05-16|cattle|B3.13	B3.13	PQ379352	H5N1	USA-MI	2024-05-16	cattle	B3.13	am8
A/cattle/MI/24-014882-003/2024|H5N1|USA-MI|2024-05-16|cattle|B3.13	B3.13	PQ379360	H5N1	USA-MI	2024-05-16	cattle	B3.13	am8
A/cattle/MI/24-014882-004/2024|H5N1|USA-MI|2024-05-16|cattle|B3.13	B3.13	PQ379368	H5N1	USA-MI	2024-05-16	cattle	B3.13	am8
A/cattle/MI/24-015041-001/2024|H5N1|USA-MI|2024-05-17|cattle|B3.13	B3.13	PQ832246	H5N1	USA-MI	2024-05-17	cattle	B3.13	am8
A/cattle/MI/24-015041-002/2024|H5N1|USA-MI|2024-05-17|cattle|B3.13	B3.13	PQ832254	H5N1	USA-MI	2024-05-17	cattle	B3.13	am8
A/cattle/MI/24-015041-004/2024|H5N1|USA-MI|2024-05-17|cattle|B3.13	B3.13	PQ832262	H5N1	USA-MI	2024-05-17	cattle	B3.13	am8
A/cattle/MI/24-015041-005/2024|H5N1|USA-MI|2024-05-17|cattle|B3.13	B3.13	PQ832270	H5N1	USA-MI	2024-05-17	cattle	B3.13	am8
A/cattle/MI/24-015041-006/2024|H5N1|USA-MI|2024-05-17|cattle|B3.13	B3.13	PQ832278	H5N1	USA-MI	2024-05-17	cattle	B3.13	am8
A/cattle/MI/24-015041-007/2024|H5N1|USA-MI|2024-05-17|cattle|B3.13	B3.13	PQ832286	H5N1	USA-MI	2024-05-17	cattle	B3.13	am8
A/cattle/MI/24-015041-008/2024|H5N1|USA-MI|2024-05-17|cattle|B3.13	B3.13	PQ832294	H5N1	USA-MI	2024-05-17	cattle	B3.13	am8
A/cattle/Idaho/24-014767-003/2024|H5N1|USA-ID|2024-05-17|cattle|B3.13	B3.13	EPI_ISL_19286159	H5N1	USA-ID	2024-05-17	cattle	B3.13	am8
A/cattle/Idaho/24-014769-001/2024|H5N1|USA-ID|2024-05-18|cattle|B3.13	B3.13	EPI_ISL_19270552	H5N1	USA-ID	2024-05-18	cattle	B3.13	am8
A/cattle/Idaho/24-014769-002/2024|H5N1|USA-ID|2024-05-18|cattle|B3.13	B3.13	EPI_ISL_19270553	H5N1	USA-ID	2024-05-18	cattle	B3.13	am8
A/cattle/ID/24-015195-001-original/2024|H5N1|USA-ID|2024-05-19|cattle|B3.13	B3.13	PQ051715	H5N1	USA-ID	2024-05-19	cattle	B3.13	am8
A/cattle/ID/24-015195-002-original/2024|H5N1|USA-ID|2024-05-19|cattle|B3.13	B3.13	PQ051723	H5N1	USA-ID	2024-05-19	cattle	B3.13	am8
A/cattle/ID/24-015195-003-original/2024|H5N1|USA-ID|2024-05-19|cattle|B3.13	B3.13	PQ051731	H5N1	USA-ID	2024-05-19	cattle	B3.13	am8
A/cattle/ID/24-015195-004-original/2024|H5N1|USA-ID|2024-05-19|cattle|B3.13	B3.13	PQ051739	H5N1	USA-ID	2024-05-19	cattle	B3.13	am8
A/cattle/Colorado/24-014901-009/2024|H5N1|USA-CO|2024-05-20|cattle|B3.13	B3.13	PQ011140	H5N1	USA-CO	2024-05-20	cattle	B3.13	am8
A/cattle/ID/24-015196-002-original/2024|H5N1|USA-ID|2024-05-20|cattle|B3.13	B3.13	PQ051747	H5N1	USA-ID	2024-05-20	cattle	B3.13	am8
A/cattle/ID/24-015196-003-original/2024|H5N1|USA-ID|2024-05-20|cattle|B3.13	B3.13	PQ051755	H5N1	USA-ID	2024-05-20	cattle	B3.13	am8
A/cattle/ID/24-015196-005-original/2024|H5N1|USA-ID|2024-05-20|cattle|B3.13	B3.13	PQ051763	H5N1	USA-ID	2024-05-20	cattle	B3.13	am8
A/cattle/ID/24-015196-006-original/2024|H5N1|USA-ID|2024-05-20|cattle|B3.13	B3.13	PQ051771	H5N1	USA-ID	2024-05-20	cattle	B3.13	am8
A/cattle/ID/24-015196-008-original/2024|H5N1|USA-ID|2024-05-20|cattle|B3.13	B3.13	PQ051779	H5N1	USA-ID	2024-05-20	cattle	B3.13	am8
A/cattle/ID/24-015196-009-original/2024|H5N1|USA-ID|2024-05-20|cattle|B3.13	B3.13	PQ051787	H5N1	USA-ID	2024-05-20	cattle	B3.13	am8
A/cattle/ID/24-015196-010-original/2024|H5N1|USA-ID|2024-05-20|cattle|B3.13	B3.13	PQ051795	H5N1	USA-ID	2024-05-20	cattle	B3.13	am8
A/cattle/ID/24-015196-011-original/2024|H5N1|USA-ID|2024-05-20|cattle|B3.13	B3.13	PQ051803	H5N1	USA-ID	2024-05-20	cattle	B3.13	am8
A/cattle/ID/24-015196-012-original/2024|H5N1|USA-ID|2024-05-20|cattle|B3.13	B3.13	PQ051811	H5N1	USA-ID	2024-05-20	cattle	B3.13	am8
A/cattle/ID/24-015196-013-original/2024|H5N1|USA-ID|2024-05-20|cattle|B3.13	B3.13	PQ051819	H5N1	USA-ID	2024-05-20	cattle	B3.13	am8
A/cattle/ID/24-015196-014-original/2024|H5N1|USA-ID|2024-05-20|cattle|B3.13	B3.13	PQ051827	H5N1	USA-ID	2024-05-20	cattle	B3.13	am8
A/cattle/Colorado/24-014901-008/2024|H5N1|USA-CO|2024-05-20|cattle|B3.13	B3.13	EPI_ISL_19227381	H5N1	USA-CO	2024-05-20	cattle	B3.13	am8
A/cattle/Colorado/24-014901-007/2024|H5N1|USA-CO|2024-05-20|cattle|B3.13	B3.13	EPI_ISL_19227382	H5N1	USA-CO	2024-05-20	cattle	B3.13	am8
A/cattle/Colorado/24-014901-005/2024|H5N1|USA-CO|2024-05-20|cattle|B3.13	B3.13	EPI_ISL_19227383	H5N1	USA-CO	2024-05-20	cattle	B3.13	am8
A/cattle/Colorado/24-014901-003/2024|H5N1|USA-CO|2024-05-20|cattle|B3.13	B3.13	EPI_ISL_19227384	H5N1	USA-CO	2024-05-20	cattle	B3.13	am8
A/cattle/Colorado/24-014901-002/2024|H5N1|USA-CO|2024-05-20|cattle|B3.13	B3.13	EPI_ISL_19227385	H5N1	USA-CO	2024-05-20	cattle	B3.13	am8
A/cattle/Colorado/24-014901-001/2024|H5N1|USA-CO|2024-05-20|cattle|B3.13	B3.13	EPI_ISL_19227387	H5N1	USA-CO	2024-05-20	cattle	B3.13	am8
A/cattle/SD/24-015059-001/2024|H5N1|USA-SD|2024-05-21|cattle|B3.13	B3.13	PQ109608	H5N1	USA-SD	2024-05-21	cattle	B3.13	am8
A/cattle/SD/24-015059-002/2024|H5N1|USA-SD|2024-05-21|cattle|B3.13	B3.13	PQ109616	H5N1	USA-SD	2024-05-21	cattle	B3.13	am8
A/cattle/SD/24-015059-003/2024|H5N1|USA-SD|2024-05-21|cattle|B3.13	B3.13	PQ109624	H5N1	USA-SD	2024-05-21	cattle	B3.13	am8
A/cattle/SD/24-015059-004/2024|H5N1|USA-SD|2024-05-21|cattle|B3.13	B3.13	PQ109632	H5N1	USA-SD	2024-05-21	cattle	B3.13	am8
A/cattle/MI/24-015306-001/2024|H5N1|USA-MI|2024-05-21|cattle|B3.13	B3.13	PQ832302	H5N1	USA-MI	2024-05-21	cattle	B3.13	am8
A/cattle/MI/24-015306-003/2024|H5N1|USA-MI|2024-05-21|cattle|B3.13	B3.13	PQ832310	H5N1	USA-MI	2024-05-21	cattle	B3.13	am8
A/cattle/MI/24-015457-001/2024|H5N1|USA-MI|2024-05-21|cattle|B3.13	B3.13	PQ423451	H5N1	USA-MI	2024-05-21	cattle	B3.13	am8
A/cattle/MI/24-015457-002/2024|H5N1|USA-MI|2024-05-21|cattle|B3.13	B3.13	PQ423459	H5N1	USA-MI	2024-05-21	cattle	B3.13	am8
A/cattle/MI/24-015457-003/2024|H5N1|USA-MI|2024-05-21|cattle|B3.13	B3.13	PQ423467	H5N1	USA-MI	2024-05-21	cattle	B3.13	am8
A/cattle/MI/24-015457-004/2024|H5N1|USA-MI|2024-05-21|cattle|B3.13	B3.13	PQ423475	H5N1	USA-MI	2024-05-21	cattle	B3.13	am8
A/cattle/MI/24-015457-005/2024|H5N1|USA-MI|2024-05-21|cattle|B3.13	B3.13	PQ423483	H5N1	USA-MI	2024-05-21	cattle	B3.13	am8
A/cattle/MI/24-015457-006/2024|H5N1|USA-MI|2024-05-21|cattle|B3.13	B3.13	PQ423491	H5N1	USA-MI	2024-05-21	cattle	B3.13	am8
A/cattle/MI/24-015457-007/2024|H5N1|USA-MI|2024-05-21|cattle|B3.13	B3.13	PQ423499	H5N1	USA-MI	2024-05-21	cattle	B3.13	am8
A/cattle/TX/24-026360-003-original/2024|H5N1|USA-TX|2024-05-21|cattle|B3.13	B3.13	PQ832718	H5N1	USA-TX	2024-05-21	cattle	B3.13	am8
A/cattle/TX/24-026360-009-original/2024|H5N1|USA-TX|2024-05-21|cattle|B3.13	B3.13	PQ832758	H5N1	USA-TX	2024-05-21	cattle	B3.13	am8
A/cattle/TX/24-026360-013-original/2024|H5N1|USA-TX|2024-05-21|cattle|B3.13	B3.13	PQ832782	H5N1	USA-TX	2024-05-21	cattle	B3.13	am8
A/cattle/TX/24-026360-014-original/2024|H5N1|USA-TX|2024-05-21|cattle|B3.13	B3.13	PQ832790	H5N1	USA-TX	2024-05-21	cattle	B3.13	am8
A/cattle/TX/24-026360-017-original/2024|H5N1|USA-TX|2024-05-21|cattle|B3.13	B3.13	PQ832798	H5N1	USA-TX	2024-05-21	cattle	B3.13	am8
A/cattle/TX/24-026360-010/2024|H5N1|USA-TX|2024-05-21|cattle|B3.13	B3.13	EPI_ISL_19444903	H5N1	USA-TX	2024-05-21	cattle	B3.13	am8
A/cattle/TX/24-026360-007/2024|H5N1|USA-TX|2024-05-21|cattle|B3.13	B3.13	EPI_ISL_19444905	H5N1	USA-TX	2024-05-21	cattle	B3.13	am8
A/cattle/TX/24-026360-005/2024|H5N1|USA-TX|2024-05-21|cattle|B3.13	B3.13	EPI_ISL_19444906	H5N1	USA-TX	2024-05-21	cattle	B3.13	am8
A/cattle/TX/24-026360-004/2024|H5N1|USA-TX|2024-05-21|cattle|B3.13	B3.13	EPI_ISL_19444907	H5N1	USA-TX	2024-05-21	cattle	B3.13	am8
A/cattle/TX/24-026360-002/2024|H5N1|USA-TX|2024-05-21|cattle|B3.13	B3.13	EPI_ISL_19444910	H5N1	USA-TX	2024-05-21	cattle	B3.13	am8
A/cattle/TX/24-026360-001/2024|H5N1|USA-TX|2024-05-21|cattle|B3.13	B3.13	EPI_ISL_19444911	H5N1	USA-TX	2024-05-21	cattle	B3.13	am8
A/cattle/TX/24-026360-011/2024|H5N1|USA-TX|2024-05-21|cattle|B3.13	B3.13	EPI_ISL_19444949	H5N1	USA-TX	2024-05-21	cattle	B3.13	am8
A/cattle/TX/24-026360-008/2024|H5N1|USA-TX|2024-05-21|cattle|B3.13	B3.13	EPI_ISL_19444951	H5N1	USA-TX	2024-05-21	cattle	B3.13	am8
A/cattle/MI/24-015307-001/2024|H5N1|USA-MI|2024-05-22|cattle|B3.13	B3.13	PQ832318	H5N1	USA-MI	2024-05-22	cattle	B3.13	am8
A/cattle/MI/24-015307-002/2024|H5N1|USA-MI|2024-05-22|cattle|B3.13	B3.13	PQ832326	H5N1	USA-MI	2024-05-22	cattle	B3.13	am8
A/cattle/MI/24-015307-003/2024|H5N1|USA-MI|2024-05-22|cattle|B3.13	B3.13	PQ832334	H5N1	USA-MI	2024-05-22	cattle	B3.13	am8
A/cattle/MI/24-015307-004/2024|H5N1|USA-MI|2024-05-22|cattle|B3.13	B3.13	PQ832342	H5N1	USA-MI	2024-05-22	cattle	B3.13	am8
A/cattle/SD/24-015643-002/2024|H5N1|USA-SD|2024-05-22|cattle|B3.13	B3.13	PQ109640	H5N1	USA-SD	2024-05-22	cattle	B3.13	am8
A/cattle/SD/24-015643-004/2024|H5N1|USA-SD|2024-05-22|cattle|B3.13	B3.13	PQ109648	H5N1	USA-SD	2024-05-22	cattle	B3.13	am8
A/cattle/SD/24-015643-005/2024|H5N1|USA-SD|2024-05-22|cattle|B3.13	B3.13	PQ109656	H5N1	USA-SD	2024-05-22	cattle	B3.13	am8
A/cattle/SD/24-015643-006/2024|H5N1|USA-SD|2024-05-22|cattle|B3.13	B3.13	PQ109664	H5N1	USA-SD	2024-05-22	cattle	B3.13	am8
A/cattle/SD/24-015643-007/2024|H5N1|USA-SD|2024-05-22|cattle|B3.13	B3.13	PQ109672	H5N1	USA-SD	2024-05-22	cattle	B3.13	am8
A/cattle/TX/24-026219-013-original-repeat2/2024|H5N1|USA-TX|2024-05-22|cattle|B3.13	B3.13	PQ832694	H5N1	USA-TX	2024-05-22	cattle	B3.13	am8
A/cattle/SD/24-015643-001/2024|H5N1|USA-SD|2024-05-22|cattle|B3.13	B3.13		H5N1	USA-SD	2024-05-22	cattle	B3.13	am8
A/cattle/South_Dakota/24-017898-001/2024|H5N1|USA-SD|2024-05-22|cattle|B3.13	B3.13	EPI_ISL_19241157	H5N1	USA-SD	2024-05-22	cattle	B3.13	am8
A/cattle/TX/24-026219-009/2024|H5N1|USA-TX|2024-05-22|cattle|B3.13	B3.13	EPI_ISL_19444912	H5N1	USA-TX	2024-05-22	cattle	B3.13	am8
A/cattle/TX/24-026219-006/2024|H5N1|USA-TX|2024-05-22|cattle|B3.13	B3.13	EPI_ISL_19444913	H5N1	USA-TX	2024-05-22	cattle	B3.13	am8
A/cattle/TX/24-026219-005/2024|H5N1|USA-TX|2024-05-22|cattle|B3.13	B3.13	EPI_ISL_19444915	H5N1	USA-TX	2024-05-22	cattle	B3.13	am8
A/cattle/TX/24-026219-010/2024|H5N1|USA-TX|2024-05-22|cattle|B3.13	B3.13	EPI_ISL_19444952	H5N1	USA-TX	2024-05-22	cattle	B3.13	am8
A/cattle/TX/24-026219-004/2024|H5N1|USA-TX|2024-05-22|cattle|B3.13	B3.13	EPI_ISL_19444953	H5N1	USA-TX	2024-05-22	cattle	B3.13	am8
A/cattle/ID/24-015670-001-original/2024|H5N1|USA-ID|2024-05-24|cattle|B3.13	B3.13	PQ051835	H5N1	USA-ID	2024-05-24	cattle	B3.13	am8
A/Cattle/ID/24-015672-001/2024|H5N1|USA-ID|2024-05-24|cattle|B3.13	B3.13	PQ379288	H5N1	USA-ID	2024-05-24	cattle	B3.13	am8
A/Cattle/ID/24-015674-002/2024|H5N1|USA-ID|2024-05-24|cattle|B3.13	B3.13	PQ274775	H5N1	USA-ID	2024-05-24	cattle	B3.13	am8
A/cattle/ID/24-015675-001-original/2024|H5N1|USA-ID|2024-05-24|cattle|B3.13	B3.13	PQ051843	H5N1	USA-ID	2024-05-24	cattle	B3.13	am8
A/cattle/ID/24-015675-002-original/2024|H5N1|USA-ID|2024-05-24|cattle|B3.13	B3.13	PQ051851	H5N1	USA-ID	2024-05-24	cattle	B3.13	am8
A/cattle/ID/24-015675-004-original/2024|H5N1|USA-ID|2024-05-24|cattle|B3.13	B3.13	PQ051859	H5N1	USA-ID	2024-05-24	cattle	B3.13	am8
A/cattle/TX/24-015973-007-original/2024|H5N1|USA-TX|2024-05-24|cattle|B3.13	B3.13	PQ052147	H5N1	USA-TX	2024-05-24	cattle	B3.13	am8
A/cattle/TX/24-015973-008-original/2024|H5N1|USA-TX|2024-05-24|cattle|B3.13	B3.13	PQ052155	H5N1	USA-TX	2024-05-24	cattle	B3.13	am8
A/cattle/TX/24-015973-009-original/2024|H5N1|USA-TX|2024-05-24|cattle|B3.13	B3.13	PQ052163	H5N1	USA-TX	2024-05-24	cattle	B3.13	am8
A/cattle/TX/24-015973-012-original/2024|H5N1|USA-TX|2024-05-24|cattle|B3.13	B3.13	PQ052171	H5N1	USA-TX	2024-05-24	cattle	B3.13	am8
A/cattle/TX/24-015973-014-original/2024|H5N1|USA-TX|2024-05-24|cattle|B3.13	B3.13	PQ052179	H5N1	USA-TX	2024-05-24	cattle	B3.13	am8
A/cattle/TX/24-015973-017-original/2024|H5N1|USA-TX|2024-05-24|cattle|B3.13	B3.13	PQ052187	H5N1	USA-TX	2024-05-24	cattle	B3.13	am8
A/cattle/TX/24-015973-018-original/2024|H5N1|USA-TX|2024-05-24|cattle|B3.13	B3.13	PQ052195	H5N1	USA-TX	2024-05-24	cattle	B3.13	am8
A/cattle/TX/24-015973-021-original/2024|H5N1|USA-TX|2024-05-24|cattle|B3.13	B3.13	PQ052203	H5N1	USA-TX	2024-05-24	cattle	B3.13	am8
A/cattle/TX/24-015973-026-original/2024|H5N1|USA-TX|2024-05-24|cattle|B3.13	B3.13	PQ052211	H5N1	USA-TX	2024-05-24	cattle	B3.13	am8
A/cattle/TX/24-015973-027-original/2024|H5N1|USA-TX|2024-05-24|cattle|B3.13	B3.13	PQ052219	H5N1	USA-TX	2024-05-24	cattle	B3.13	am8
A/cattle/TX/24-015973-028-original/2024|H5N1|USA-TX|2024-05-24|cattle|B3.13	B3.13	PQ052227	H5N1	USA-TX	2024-05-24	cattle	B3.13	am8
A/cattle/TX/24-015973-029-original/2024|H5N1|USA-TX|2024-05-24|cattle|B3.13	B3.13	PQ052235	H5N1	USA-TX	2024-05-24	cattle	B3.13	am8
A/cattle/TX/24-015973-034-original/2024|H5N1|USA-TX|2024-05-24|cattle|B3.13	B3.13	PQ052243	H5N1	USA-TX	2024-05-24	cattle	B3.13	am8
A/cattle/South_Dakota/24-017898-002/2024|H5N1|USA-SD|2024-05-24|cattle|B3.13	B3.13	EPI_ISL_19241156	H5N1	USA-SD	2024-05-24	cattle	B3.13	am8
A/cattle/Idaho/24-015674-002-R2/2024|H5N1|USA-ID|2024-05-24|cattle|B3.13	B3.13	EPI_ISL_19307306	H5N1	USA-ID	2024-05-24	cattle	B3.13	am8
A/cattle/ID/24-015676-001-original/2024|H5N1|USA-ID|2024-05-27|cattle|B3.13	B3.13	PQ051867	H5N1	USA-ID	2024-05-27	cattle	B3.13	am8
A/cattle/ID/24-015676-002-original/2024|H5N1|USA-ID|2024-05-27|cattle|B3.13	B3.13	PQ051875	H5N1	USA-ID	2024-05-27	cattle	B3.13	am8
A/cattle/ID/24-015676-003-original/2024|H5N1|USA-ID|2024-05-27|cattle|B3.13	B3.13	PQ051883	H5N1	USA-ID	2024-05-27	cattle	B3.13	am8
A/cattle/TX/24-017473-001/2024|H5N1|USA-TX|2024-05-27|cattle|B3.13	B3.13	PQ832542	H5N1	USA-TX	2024-05-27	cattle	B3.13	am8
A/cattle/TX/24-017473-002/2024|H5N1|USA-TX|2024-05-27|cattle|B3.13	B3.13	PQ832550	H5N1	USA-TX	2024-05-27	cattle	B3.13	am8
A/cattle/TX/24-017473-003/2024|H5N1|USA-TX|2024-05-27|cattle|B3.13	B3.13	PQ832558	H5N1	USA-TX	2024-05-27	cattle	B3.13	am8
A/cattle/TX/24-017473-005/2024|H5N1|USA-TX|2024-05-27|cattle|B3.13	B3.13	PQ832566	H5N1	USA-TX	2024-05-27	cattle	B3.13	am8
A/cattle/ID/24-015978-001-original/2024|H5N1|USA-ID|2024-05-28|cattle|B3.13	B3.13	PQ051891	H5N1	USA-ID	2024-05-28	cattle	B3.13	am8
A/cattle/ID/24-015978-003-original/2024|H5N1|USA-ID|2024-05-28|cattle|B3.13	B3.13	PQ051907	H5N1	USA-ID	2024-05-28	cattle	B3.13	am8
A/cattle/ID/24-015978-004-original/2024|H5N1|USA-ID|2024-05-28|cattle|B3.13	B3.13	PQ051915	H5N1	USA-ID	2024-05-28	cattle	B3.13	am8
A/cattle/TX/24-016191-001-original/2024|H5N1|USA-TX|2024-05-28|cattle|B3.13	B3.13	PQ052331	H5N1	USA-TX	2024-05-28	cattle	B3.13	am8
A/cattle/TX/24-016337-001-original/2024|H5N1|USA-TX|2024-05-28|cattle|B3.13	B3.13	PQ052339	H5N1	USA-TX	2024-05-28	cattle	B3.13	am8
A/cattle/TX/24-016337-002-original/2024|H5N1|USA-TX|2024-05-28|cattle|B3.13	B3.13	PQ052347	H5N1	USA-TX	2024-05-28	cattle	B3.13	am8
A/cattle/TX/24-016337-003-original/2024|H5N1|USA-TX|2024-05-28|cattle|B3.13	B3.13	PQ052355	H5N1	USA-TX	2024-05-28	cattle	B3.13	am8
A/bovine_milk/Colorado/Broad_MC_023/2024|H5N1|USA-CO|2024-05-28|cattle|B3.13	B3.13	PQ373616	H5N1	USA-CO	2024-05-28	cattle	B3.13	am8
A/cattle/ID/24-015978-002-original/2024|H5N1|USA-ID|2024-05-28|cattle|B3.13	B3.13	PQ051899	H5N1	USA-ID	2024-05-28	cattle	B3.13	am8
A/cattle/ID/24-016437-003/2024|H5N1|USA-ID|2024-05-30|cattle|B3.13	B3.13	PQ109400	H5N1	USA-ID	2024-05-30	cattle	B3.13	am8
A/cattle/ID/24-016437-004/2024|H5N1|USA-ID|2024-05-30|cattle|B3.13	B3.13	PQ109408	H5N1	USA-ID	2024-05-30	cattle	B3.13	am8
A/cattle/ID/24-016437-005/2024|H5N1|USA-ID|2024-05-30|cattle|B3.13	B3.13	PQ109416	H5N1	USA-ID	2024-05-30	cattle	B3.13	am8
A/cattle/ID/24-016437-007/2024|H5N1|USA-ID|2024-05-30|cattle|B3.13	B3.13	PQ109424	H5N1	USA-ID	2024-05-30	cattle	B3.13	am8
A/cattle/ID/24-016437-008/2024|H5N1|USA-ID|2024-05-30|cattle|B3.13	B3.13	PQ109432	H5N1	USA-ID	2024-05-30	cattle	B3.13	am8
A/cattle/ID/24-016437-009/2024|H5N1|USA-ID|2024-05-30|cattle|B3.13	B3.13	PQ109440	H5N1	USA-ID	2024-05-30	cattle	B3.13	am8
A/cattle/ID/24-016437-010/2024|H5N1|USA-ID|2024-05-30|cattle|B3.13	B3.13	PQ109448	H5N1	USA-ID	2024-05-30	cattle	B3.13	am8
A/cattle/ID/24-016437-011/2024|H5N1|USA-ID|2024-05-30|cattle|B3.13	B3.13	PQ109456	H5N1	USA-ID	2024-05-30	cattle	B3.13	am8
A/cattle/ID/24-016437-014/2024|H5N1|USA-ID|2024-05-30|cattle|B3.13	B3.13	PQ109464	H5N1	USA-ID	2024-05-30	cattle	B3.13	am8
A/cattle/ID/24-016437-017/2024|H5N1|USA-ID|2024-05-30|cattle|B3.13	B3.13	PQ109472	H5N1	USA-ID	2024-05-30	cattle	B3.13	am8
A/cattle/ID/24-016437-019/2024|H5N1|USA-ID|2024-05-30|cattle|B3.13	B3.13	PQ109480	H5N1	USA-ID	2024-05-30	cattle	B3.13	am8
A/cattle/ID/24-016437-020/2024|H5N1|USA-ID|2024-05-30|cattle|B3.13	B3.13	PQ109488	H5N1	USA-ID	2024-05-30	cattle	B3.13	am8
A/cattle/ID/24-016437-021/2024|H5N1|USA-ID|2024-05-30|cattle|B3.13	B3.13	PQ109496	H5N1	USA-ID	2024-05-30	cattle	B3.13	am8
A/cattle/ID/24-016437-022-original/2024|H5N1|USA-ID|2024-05-30|cattle|B3.13	B3.13	PQ109504	H5N1	USA-ID	2024-05-30	cattle	B3.13	am8
A/cattle/ID/24-016437-023/2024|H5N1|USA-ID|2024-05-30|cattle|B3.13	B3.13	PQ109512	H5N1	USA-ID	2024-05-30	cattle	B3.13	am8
A/cattle/ID/24-016437-029/2024|H5N1|USA-ID|2024-05-30|cattle|B3.13	B3.13	PQ109520	H5N1	USA-ID	2024-05-30	cattle	B3.13	am8
A/cattle/ID/24-016437-031/2024|H5N1|USA-ID|2024-05-30|cattle|B3.13	B3.13	PQ109528	H5N1	USA-ID	2024-05-30	cattle	B3.13	am8
A/cattle/ID/24-016437-032/2024|H5N1|USA-ID|2024-05-30|cattle|B3.13	B3.13	PQ109536	H5N1	USA-ID	2024-05-30	cattle	B3.13	am8
A/cattle/ID/24-016437-034/2024|H5N1|USA-ID|2024-05-30|cattle|B3.13	B3.13	PQ109544	H5N1	USA-ID	2024-05-30	cattle	B3.13	am8
A/cattle/ID/24-016437-037/2024|H5N1|USA-ID|2024-05-30|cattle|B3.13	B3.13	PQ109552	H5N1	USA-ID	2024-05-30	cattle	B3.13	am8
A/cattle/ID/24-016437-040-original/2024|H5N1|USA-ID|2024-05-30|cattle|B3.13	B3.13	PQ051923	H5N1	USA-ID	2024-05-30	cattle	B3.13	am8
A/cattle/ID/24-016437-041-original/2024|H5N1|USA-ID|2024-05-30|cattle|B3.13	B3.13	PQ051931	H5N1	USA-ID	2024-05-30	cattle	B3.13	am8
A/bovine_milk/Colorado/Broad_MD_050/2024|H5N1|USA-CO|2024-05-30|cattle|B3.13	B3.13	PQ373656	H5N1	USA-CO	2024-05-30	cattle	B3.13	am8
A/cattle/Colorado/BI-MD-050/2024|H5N1|USA-CO|2024-05-30|cattle|B3.13	B3.13	EPI_ISL_19437998	H5N1	USA-CO	2024-05-30	cattle	B3.13	am8
A/cattle/IA/24-016252-005-original/2024|H5N1|USA-IA|2024-06-03|cattle|B3.13	B3.13	PQ051515	H5N1	USA-IA	2024-06-03	cattle	B3.13	am8
A/cattle/MN/24-016288-008-original/2024|H5N1|USA-MN|2024-06-03|cattle|B3.13	B3.13	PQ051987	H5N1	USA-MN	2024-06-03	cattle	B3.13	am8
A/cattle/MN/24-016511-003-original/2024|H5N1|USA-MN|2024-06-03|cattle|B3.13	B3.13	PQ052091	H5N1	USA-MN	2024-06-03	cattle	B3.13	am8
A/cattle/ID/24-016567-001/2024|H5N1|USA-ID|2024-06-03|cattle|B3.13	B3.13	PQ109560	H5N1	USA-ID	2024-06-03	cattle	B3.13	am8
A/cattle/Idaho/24-016568-001-R2/2024|H5N1|USA-ID|2024-06-03|cattle|B3.13	B3.13	EPI_ISL_19367492	H5N1	USA-ID	2024-06-03	cattle	B3.13	am8
A/cattle/MN/24-016370-012/2024|H5N1|USA-MN|2024-06-04|cattle|B3.13	B3.13	PQ135526	H5N1	USA-MN	2024-06-04	cattle	B3.13	am8
A/cattle/MN/24-016370-021-original/2024|H5N1|USA-MN|2024-06-04|cattle|B3.13	B3.13	PQ052059	H5N1	USA-MN	2024-06-04	cattle	B3.13	am8
A/cattle/MN/24-016523-013/2024|H5N1|USA-MN|2024-06-04|cattle|B3.13	B3.13	PQ135630	H5N1	USA-MN	2024-06-04	cattle	B3.13	am8
A/cattle/TX/24-016681-004/2024|H5N1|USA-TX|2024-06-04|cattle|B3.13	B3.13	PQ109696	H5N1	USA-TX	2024-06-04	cattle	B3.13	am8
A/cattle/MI/24-016804-001/2024|H5N1|USA-MI|2024-06-04|cattle|B3.13	B3.13	PQ482218	H5N1	USA-MI	2024-06-04	cattle	B3.13	am8
A/cattle/CO/24-016671-005/2024|H5N1|USA-CO|2024-06-06|cattle|B3.13	B3.13	PQ109384	H5N1	USA-CO	2024-06-06	cattle	B3.13	am8
A/cattle/ID/24-016688-006/2024|H5N1|USA-ID|2024-06-06|cattle|B3.13	B3.13	PQ109584	H5N1	USA-ID	2024-06-06	cattle	B3.13	am8
A/cattle/ID/24-017478-002/2024|H5N1|USA-ID|2024-06-06|cattle|B3.13	B3.13	PQ135406	H5N1	USA-ID	2024-06-06	cattle	B3.13	am8
A/cattle/ID/24-017478-005/2024|H5N1|USA-ID|2024-06-06|cattle|B3.13	B3.13	PQ135414	H5N1	USA-ID	2024-06-06	cattle	B3.13	am8
A/bovine_milk/Texas/Broad_MD_029/2024|H5N1|USA-TX|2024-06-09|cattle|B3.13	B3.13	PQ373624	H5N1	USA-TX	2024-06-09	cattle	B3.13	am8
A/bovine_milk/Texas/Broad_MD_035/2024|H5N1|USA-TX|2024-06-09|cattle|B3.13	B3.13	PQ373640	H5N1	USA-TX	2024-06-09	cattle	B3.13	am8
A/cattle/Texas/BI-MD-034/2024|H5N1|USA-TX|2024-06-09|cattle|B3.13	B3.13	EPI_ISL_19437984	H5N1	USA-TX	2024-06-09	cattle	B3.13	am8
A/cattle/CO/24-017048-005/2024|H5N1|USA-CO|2024-06-10|cattle|B3.13	B3.13	PQ831790	H5N1	USA-CO	2024-06-10	cattle	B3.13	am8
A/cattle/CO/24-017048-009/2024|H5N1|USA-CO|2024-06-10|cattle|B3.13	B3.13	PQ831806	H5N1	USA-CO	2024-06-10	cattle	B3.13	am8
A/cattle/CO/24-017154-006/2024|H5N1|USA-CO|2024-06-10|cattle|B3.13	B3.13	PQ377680	H5N1	USA-CO	2024-06-10	cattle	B3.13	am8
A/cattle/CO/24-017153-007-original/2024|H5N1|USA-CO|2024-06-11|cattle|B3.13	B3.13	PQ168093	H5N1	USA-CO	2024-06-11	cattle	B3.13	am8
A/cattle/CO/24-017153-009-original/2024|H5N1|USA-CO|2024-06-11|cattle|B3.13	B3.13	PQ168101	H5N1	USA-CO	2024-06-11	cattle	B3.13	am8
A/cattle/ID/24-017483-002/2024|H5N1|USA-ID|2024-06-11|cattle|B3.13	B3.13	PQ135430	H5N1	USA-ID	2024-06-11	cattle	B3.13	am8
A/cattle/IA/24-017583-001/2024|H5N1|USA-IA|2024-06-11|cattle|B3.13	B3.13	PQ135270	H5N1	USA-IA	2024-06-11	cattle	B3.13	am8
A/bovine_milk/Missouri/Broad_MD_031/2024|H5N1|USA-MO|2024-06-11|cattle|B3.13	B3.13	PQ635371	H5N1	USA-MO	2024-06-11	cattle	B3.13	am8
A/cattle/IA/24-017484-007/2024|H5N1|USA-IA|2024-06-12|cattle|B3.13	B3.13	PQ379136	H5N1	USA-IA	2024-06-12	cattle	B3.13	am8
A/cattle/CO/24-017660-005/2024|H5N1|USA-CO|2024-06-13|cattle|B3.13	B3.13	PQ377728	H5N1	USA-CO	2024-06-13	cattle	B3.13	am8
A/cattle/MN/24-017652-011/2024|H5N1|USA-MN|2024-06-14|cattle|B3.13	B3.13	PQ379456	H5N1	USA-MN	2024-06-14	cattle	B3.13	am8
A/cattle/MN/24-017652-014/2024|H5N1|USA-MN|2024-06-14|cattle|B3.13	B3.13	PQ379472	H5N1	USA-MN	2024-06-14	cattle	B3.13	am8
A/cattle/MN/24-017652-015/2024|H5N1|USA-MN|2024-06-14|cattle|B3.13	B3.13	PQ379480	H5N1	USA-MN	2024-06-14	cattle	B3.13	am8
A/cattle/CO/24-017662-005/2024|H5N1|USA-CO|2024-06-14|cattle|B3.13	B3.13	PQ377744	H5N1	USA-CO	2024-06-14	cattle	B3.13	am8
A/cattle/CO/24-017662-008/2024|H5N1|USA-CO|2024-06-14|cattle|B3.13	B3.13	PQ377760	H5N1	USA-CO	2024-06-14	cattle	B3.13	am8
A/cattle/CO/24-017662-014/2024|H5N1|USA-CO|2024-06-14|cattle|B3.13	B3.13	PQ377784	H5N1	USA-CO	2024-06-14	cattle	B3.13	am8
A/cattle/CO/24-017811-005/2024|H5N1|USA-CO|2024-06-14|cattle|B3.13	B3.13	PQ377800	H5N1	USA-CO	2024-06-14	cattle	B3.13	am8
A/cattle/MN/24-017653-007/2024|H5N1|USA-MN|2024-06-14|cattle|B3.13	B3.13		H5N1	USA-MN	2024-06-14	cattle	B3.13	am8
A/cattle/IA/24-017584-010/2024|H5N1|USA-IA|2024-06-15|cattle|B3.13	B3.13	PQ135318	H5N1	USA-IA	2024-06-15	cattle	B3.13	am8
A/cattle/CO/24-018030-005/2024|H5N1|USA-CO|2024-06-17|cattle|B3.13	B3.13	PQ377992	H5N1	USA-CO	2024-06-17	cattle	B3.13	am8
A/cattle/CO/24-018151-005/2024|H5N1|USA-CO|2024-06-18|cattle|B3.13	B3.13	PQ378040	H5N1	USA-CO	2024-06-18	cattle	B3.13	am8
A/cattle/IA/24-018276-001/2024|H5N1|USA-IA|2024-06-19|cattle|B3.13	B3.13	PQ379200	H5N1	USA-IA	2024-06-19	cattle	B3.13	am8
A/cattle/CO/24-018336-012/2024|H5N1|USA-CO|2024-06-19|cattle|B3.13	B3.13	PQ378184	H5N1	USA-CO	2024-06-19	cattle	B3.13	am8
A/cattle/CO/24-018869-001/2024|H5N1|USA-CO|2024-06-21|cattle|B3.13	B3.13	PQ378256	H5N1	USA-CO	2024-06-21	cattle	B3.13	am8
A/cattle/Texas/BI-ME-034/2024|H5N1|USA-TX|2024-06-23|cattle|B3.13	B3.13	EPI_ISL_19438000	H5N1	USA-TX	2024-06-23	cattle	B3.13	am8
A/bovine_milk/Colorado/Broad_ME_001/2024|H5N1|USA-CO|2024-06-24|cattle|B3.13	B3.13	PQ373664	H5N1	USA-CO	2024-06-24	cattle	B3.13	am8
A/bovine_milk/Michigan/Broad_ME_013/2024|H5N1|USA-MI|2024-06-24|cattle|B3.13	B3.13	PQ373680	H5N1	USA-MI	2024-06-24	cattle	B3.13	am8
A/bovine_milk/Idaho/Broad_ME_020/2024|H5N1|USA-ID|2024-06-24|cattle|B3.13	B3.13	PQ373704	H5N1	USA-ID	2024-06-24	cattle	B3.13	am8
A/bovine_milk/Idaho/Broad_ME_023/2024|H5N1|USA-ID|2024-06-24|cattle|B3.13	B3.13	PQ373712	H5N1	USA-ID	2024-06-24	cattle	B3.13	am8
A/cattle/Colorado/BI-ME-001/2024|H5N1|USA-CO|2024-06-24|cattle|B3.13	B3.13	EPI_ISL_19437997	H5N1	USA-CO	2024-06-24	cattle	B3.13	am8
A/cattle/CO/24-018872-001/2024|H5N1|USA-CO|2024-06-25|cattle|B3.13	B3.13	PQ378304	H5N1	USA-CO	2024-06-25	cattle	B3.13	am8
A/cattle/MN/24-018976-004/2024|H5N1|USA-MN|2024-06-25|cattle|B3.13	B3.13	PQ379560	H5N1	USA-MN	2024-06-25	cattle	B3.13	am8
A/cattle/CO/24-018871-001/2024|H5N1|USA-CO|2024-06-26|cattle|B3.13	B3.13	PQ378264	H5N1	USA-CO	2024-06-26	cattle	B3.13	am8
A/cattle/CO/24-019381-002/2024|H5N1|USA-CO|2024-07-02|cattle|B3.13	B3.13	PQ378328	H5N1	USA-CO	2024-07-02	cattle	B3.13	am8
A/cattle/CO/24-019381-007/2024|H5N1|USA-CO|2024-07-02|cattle|B3.13	B3.13	PQ378368	H5N1	USA-CO	2024-07-02	cattle	B3.13	am8
A/cattle/CO/24-019381-013/2024|H5N1|USA-CO|2024-07-02|cattle|B3.13	B3.13	PQ378384	H5N1	USA-CO	2024-07-02	cattle	B3.13	am8
A/cattle/IA/24-019475-002/2024|H5N1|USA-IA|2024-07-02|cattle|B3.13	B3.13	PQ379264	H5N1	USA-IA	2024-07-02	cattle	B3.13	am8
A/cattle/IA/24-019476-001/2024|H5N1|USA-IA|2024-07-02|cattle|B3.13	B3.13	PQ379272	H5N1	USA-IA	2024-07-02	cattle	B3.13	am8
A/cattle/IA/24-019478-001/2024|H5N1|USA-IA|2024-07-02|cattle|B3.13	B3.13	PQ379280	H5N1	USA-IA	2024-07-02	cattle	B3.13	am8
A/cattle/MN/24-019617-012/2024|H5N1|USA-MN|2024-07-02|cattle|B3.13	B3.13	PQ379584	H5N1	USA-MN	2024-07-02	cattle	B3.13	am8
A/cattle/ID/24-019780-001/2024|H5N1|USA-ID|2024-07-02|cattle|B3.13	B3.13	PQ379320	H5N1	USA-ID	2024-07-02	cattle	B3.13	am8
A/cattle/ID/24-019780-003/2024|H5N1|USA-ID|2024-07-02|cattle|B3.13	B3.13	PQ379336	H5N1	USA-ID	2024-07-02	cattle	B3.13	am8
A/bovine_milk/Colorado/Broad_MF_016/2024|H5N1|USA-CO|2024-07-02|cattle|B3.13	B3.13	PQ645033	H5N1	USA-CO	2024-07-02	cattle	B3.13	am8
A/cattle/MI/24-019382-007/2024|H5N1|USA-MI|2024-07-03|cattle|B3.13	B3.13	PQ379376	H5N1	USA-MI	2024-07-03	cattle	B3.13	am8
A/cattle/CO/24-019601-002/2024|H5N1|USA-CO|2024-07-03|cattle|B3.13	B3.13	PQ378408	H5N1	USA-CO	2024-07-03	cattle	B3.13	am8
A/cattle/OK/24-019634-002/2024|H5N1|USA-OK|2024-07-03|cattle|B3.13	B3.13	PQ832518	H5N1	USA-OK	2024-07-03	cattle	B3.13	am8
A/cattle/CO/24-019691-007/2024|H5N1|USA-CO|2024-07-05|cattle|B3.13	B3.13	PQ378448	H5N1	USA-CO	2024-07-05	cattle	B3.13	am8
A/cattle/CO/24-019693-007/2024|H5N1|USA-CO|2024-07-05|cattle|B3.13	B3.13	PQ378528	H5N1	USA-CO	2024-07-05	cattle	B3.13	am8
A/cattle/CO/24-019694-001/2024|H5N1|USA-CO|2024-07-05|cattle|B3.13	B3.13	PQ378552	H5N1	USA-CO	2024-07-05	cattle	B3.13	am8
A/cattle/CO/24-019694-002/2024|H5N1|USA-CO|2024-07-05|cattle|B3.13	B3.13	PQ378560	H5N1	USA-CO	2024-07-05	cattle	B3.13	am8
A/cattle/CO/24-019694-003/2024|H5N1|USA-CO|2024-07-05|cattle|B3.13	B3.13	PQ378568	H5N1	USA-CO	2024-07-05	cattle	B3.13	am8
A/cattle/ID/24-019883-001/2024|H5N1|USA-ID|2024-07-08|cattle|B3.13	B3.13	PQ468587	H5N1	USA-ID	2024-07-08	cattle	B3.13	am8
A/cattle/ID/24-019883-002/2024|H5N1|USA-ID|2024-07-08|cattle|B3.13	B3.13	PQ468595	H5N1	USA-ID	2024-07-08	cattle	B3.13	am8
A/cattle/CO/24-020027-001/2024|H5N1|USA-CO|2024-07-09|cattle|B3.13	B3.13	PQ423299	H5N1	USA-CO	2024-07-09	cattle	B3.13	am8
A/Cattle/CO/24-020027-002/2024|H5N1|USA-CO|2024-07-09|cattle|B3.13	B3.13	PQ423307	H5N1	USA-CO	2024-07-09	cattle	B3.13	am8
A/cattle/CO/24-020027-007/2024|H5N1|USA-CO|2024-07-09|cattle|B3.13	B3.13	PQ423331	H5N1	USA-CO	2024-07-09	cattle	B3.13	am8
A/Cattle/CO/24-020176-006/2024|H5N1|USA-CO|2024-07-11|cattle|B3.13	B3.13	PQ831846	H5N1	USA-CO	2024-07-11	cattle	B3.13	am8
A/Colorado/109/2024|H5N1|USA-CO|2024-07-11|human|B3.13	B3.13	PQ032840	H5N1	USA-CO	2024-07-11	human	B3.13	am8
A/cattle/CO/24-020284-001/2024|H5N1|USA-CO|2024-07-12|cattle|B3.13	B3.13	PQ378616	H5N1	USA-CO	2024-07-12	cattle	B3.13	am8
A/Cattle/CO/24-020284-002/2024|H5N1|USA-CO|2024-07-12|cattle|B3.13	B3.13	PQ378624	H5N1	USA-CO	2024-07-12	cattle	B3.13	am8
A/Cattle/CO/24-020284-005/2024|H5N1|USA-CO|2024-07-12|cattle|B3.13	B3.13	PQ378640	H5N1	USA-CO	2024-07-12	cattle	B3.13	am8
A/Cattle/CO/24-020284-008/2024|H5N1|USA-CO|2024-07-12|cattle|B3.13	B3.13	PQ378656	H5N1	USA-CO	2024-07-12	cattle	B3.13	am8
A/Cattle/CO/24-020510-003/2024|H5N1|USA-CO|2024-07-15|cattle|B3.13	B3.13	PQ482122	H5N1	USA-CO	2024-07-15	cattle	B3.13	am8
A/Cattle/CO/24-020715-003/2024|H5N1|USA-CO|2024-07-15|cattle|B3.13	B3.13	PQ423339	H5N1	USA-CO	2024-07-15	cattle	B3.13	am8
A/Cattle/CO/24-020715-007/2024|H5N1|USA-CO|2024-07-15|cattle|B3.13	B3.13	PQ423355	H5N1	USA-CO	2024-07-15	cattle	B3.13	am8
A/Cattle/TX/24-021768-001/2024|H5N1|USA-TX|2024-07-15|cattle|B3.13	B3.13	PQ832622	H5N1	USA-TX	2024-07-15	cattle	B3.13	am8
A/Cattle/CO/24-020712-002/2024|H5N1|USA-CO|2024-07-16|cattle|B3.13	B3.13	PQ378696	H5N1	USA-CO	2024-07-16	cattle	B3.13	am8
A/Cattle/CO/24-020712-003/2024|H5N1|USA-CO|2024-07-16|cattle|B3.13	B3.13	PQ378704	H5N1	USA-CO	2024-07-16	cattle	B3.13	am8
A/Cattle/MN/24-020731-004/2024|H5N1|USA-MN|2024-07-16|cattle|B3.13	B3.13	PQ379600	H5N1	USA-MN	2024-07-16	cattle	B3.13	am8
A/Cattle/CO/24-020795-001/2024|H5N1|USA-CO|2024-07-17|cattle|B3.13	B3.13	PQ378752	H5N1	USA-CO	2024-07-17	cattle	B3.13	am8
A/Cattle/CO/24-021340-001/2024|H5N1|USA-CO|2024-07-17|cattle|B3.13	B3.13	PQ378944	H5N1	USA-CO	2024-07-17	cattle	B3.13	am8
A/Cattle/CO/24-020940-004/2024|H5N1|USA-CO|2024-07-19|cattle|B3.13	B3.13	PQ378896	H5N1	USA-CO	2024-07-19	cattle	B3.13	am8
A/Cattle/CO/24-020940-006/2024|H5N1|USA-CO|2024-07-19|cattle|B3.13	B3.13	PQ378912	H5N1	USA-CO	2024-07-19	cattle	B3.13	am8
A/Cattle/CO/24-020941-001/2024|H5N1|USA-CO|2024-07-19|cattle|B3.13	B3.13	PQ378928	H5N1	USA-CO	2024-07-19	cattle	B3.13	am8
A/Colorado/137/2024|H5N1|USA-CO|2024-07-19|human|B3.13	B3.13	PQ106511	H5N1	USA-CO	2024-07-19	human	B3.13	am8
A/Colorado/138/2024|H5N1|USA-CO|2024-07-19|human|B3.13	B3.13	PQ106520	H5N1	USA-CO	2024-07-19	human	B3.13	am8
A/Cattle/TX/24-021589-001/2024|H5N1|USA-TX|2024-07-23|cattle|B3.13	B3.13	PQ832574	H5N1	USA-TX	2024-07-23	cattle	B3.13	am8
A/Cattle/CO/24-021996-002/2024|H5N1|USA-CO|2024-07-25|cattle|B3.13	B3.13	PQ378992	H5N1	USA-CO	2024-07-25	cattle	B3.13	am8
A/Cattle/CO/24-022159-002/2024|H5N1|USA-CO|2024-07-28|cattle|B3.13	B3.13	PQ379000	H5N1	USA-CO	2024-07-28	cattle	B3.13	am8
A/Cattle/SD/24-021715-004/2024|H5N1|USA-SD|2024-07-29|cattle|B3.13	B3.13	PQ423531	H5N1	USA-SD	2024-07-29	cattle	B3.13	am8
A/Cattle/CO/24-022176-001/2024|H5N1|USA-CO|2024-07-29|cattle|B3.13	B3.13	PQ379040	H5N1	USA-CO	2024-07-29	cattle	B3.13	am8
A/Cattle/CO/24-022179-001/2024|H5N1|USA-CO|2024-07-29|cattle|B3.13	B3.13	PQ423387	H5N1	USA-CO	2024-07-29	cattle	B3.13	am8
A/cattle/Colorado/24-022160-001/2024|H5N1|USA-CO|2024-07-29|cattle|B3.13	B3.13	EPI_ISL_19338754	H5N1	USA-CO	2024-07-29	cattle	B3.13	am8
A/Cattle/Colorado/24-022332-005/2024|H5N1|USA-CO|2024-08-01|cattle|B3.13	B3.13	PQ831854	H5N1	USA-CO	2024-08-01	cattle	B3.13	am8
A/Cattle/Colorado/24-022332-007/2024|H5N1|USA-CO|2024-08-01|cattle|B3.13	B3.13	PQ831862	H5N1	USA-CO	2024-08-01	cattle	B3.13	am8
A/Cattle/Colorado/24-022332-011/2024|H5N1|USA-CO|2024-08-01|cattle|B3.13	B3.13	PQ379072	H5N1	USA-CO	2024-08-01	cattle	B3.13	am8
A/cattle/Colorado/24-022332-009/2024|H5N1|USA-CO|2024-08-01|cattle|B3.13	B3.13	EPI_ISL_19361579	H5N1	USA-CO	2024-08-01	cattle	B3.13	am8
A/cattle/ID/24-022349-002/2024|H5N1|USA-ID|2024-08-01|cattle|B3.13	B3.13	EPI_ISL_19361580	H5N1	USA-ID	2024-08-01	cattle	B3.13	am8
A/cattle/ID/24-022349-001/2024|H5N1|USA-ID|2024-08-01|cattle|B3.13	B3.13	EPI_ISL_19361584	H5N1	USA-ID	2024-08-01	cattle	B3.13	am8
A/cattle/Colorado/24-022332-018/2024|H5N1|USA-CO|2024-08-01|cattle|B3.13	B3.13	EPI_ISL_19361585	H5N1	USA-CO	2024-08-01	cattle	B3.13	am8
A/cattle/Colorado/24-022332-014/2024|H5N1|USA-CO|2024-08-01|cattle|B3.13	B3.13	EPI_ISL_19361586	H5N1	USA-CO	2024-08-01	cattle	B3.13	am8
A/cattle/CO/24-022848-002/2024|H5N1|USA-CO|2024-08-04|cattle|B3.13	B3.13	EPI_ISL_19370893	H5N1	USA-CO	2024-08-04	cattle	B3.13	am8
A/Cattle/CO/24-022845-001/2024|H5N1|USA-CO|2024-08-05|cattle|B3.13	B3.13	PQ423395	H5N1	USA-CO	2024-08-05	cattle	B3.13	am8
A/Cattle/CO/24-022855-001/2024|H5N1|USA-CO|2024-08-05|cattle|B3.13	B3.13	PQ423411	H5N1	USA-CO	2024-08-05	cattle	B3.13	am8
A/Cattle/CO/24-022858-001/2024|H5N1|USA-CO|2024-08-05|cattle|B3.13	B3.13	PQ423419	H5N1	USA-CO	2024-08-05	cattle	B3.13	am8
A/cattle/CO/24-022870-001/2024|H5N1|USA-CO|2024-08-05|cattle|B3.13	B3.13	EPI_ISL_19370886	H5N1	USA-CO	2024-08-05	cattle	B3.13	am8
A/cattle/CO/24-022863-001/2024|H5N1|USA-CO|2024-08-05|cattle|B3.13	B3.13	EPI_ISL_19370887	H5N1	USA-CO	2024-08-05	cattle	B3.13	am8
A/cattle/CO/24-022861-001/2024|H5N1|USA-CO|2024-08-05|cattle|B3.13	B3.13	EPI_ISL_19370888	H5N1	USA-CO	2024-08-05	cattle	B3.13	am8
A/cattle/CO/24-023564-001/2024|H5N1|USA-CO|2024-08-12|cattle|B3.13	B3.13	EPI_ISL_19444914	H5N1	USA-CO	2024-08-12	cattle	B3.13	am8
A/cattle/CO/24-023569-001/2024|H5N1|USA-CO|2024-08-12|cattle|B3.13	B3.13	EPI_ISL_19444950	H5N1	USA-CO	2024-08-12	cattle	B3.13	am8
A/cattle/Colorado/24-023564-001-R2/2024|H5N1|USA-CO|2024-08-12|cattle|B3.13	B3.13	EPI_ISL_19520546	H5N1	USA-CO	2024-08-12	cattle	B3.13	am8
A/cattle/Colorado/24-023569-001-R2/2024|H5N1|USA-CO|2024-08-12|cattle|B3.13	B3.13	EPI_ISL_19520547	H5N1	USA-CO	2024-08-12	cattle	B3.13	am8
A/cattle/IA/24-023669-001/2024|H5N1|USA-IA|2024-08-13|cattle|B3.13	B3.13	PQ831974	H5N1	USA-IA	2024-08-13	cattle	B3.13	am8
A/cattle/IA/24-023930-001/2024|H5N1|USA-IA|2024-08-13|cattle|B3.13	B3.13	EPI_ISL_19387800	H5N1	USA-IA	2024-08-13	cattle	B3.13	am8
A/cattle/MI/24-025091-002-original/2024|H5N1|USA-MI|2024-08-14|cattle|B3.13	B3.13	PQ832374	H5N1	USA-MI	2024-08-14	cattle	B3.13	am8
A/cattle/MI/24-025091-001/2024|H5N1|USA-MI|2024-08-14|cattle|B3.13	B3.13	EPI_ISL_19444966	H5N1	USA-MI	2024-08-14	cattle	B3.13	am8
A/cattle/MI/24-024344-003-original/2024|H5N1|USA-MI|2024-08-19|cattle|B3.13	B3.13	PQ832358	H5N1	USA-MI	2024-08-19	cattle	B3.13	am8
A/cattle/MI/24-024344-001/2024|H5N1|USA-MI|2024-08-19|cattle|B3.13	B3.13	EPI_ISL_19387798	H5N1	USA-MI	2024-08-19	cattle	B3.13	am8
A/cattle/CO/24-024240-001/2024|H5N1|USA-CO|2024-08-19|cattle|B3.13	B3.13	EPI_ISL_19413345	H5N1	USA-CO	2024-08-19	cattle	B3.13	am8
A/cattle/CO/24-024238-001/2024|H5N1|USA-CO|2024-08-20|cattle|B3.13	B3.13	EPI_ISL_19469201	H5N1	USA-CO	2024-08-20	cattle	B3.13	am8
A/cattle/Colorado/24-024238-001-R2X/2024|H5N1|USA-CO|2024-08-20|cattle|B3.13	B3.13	EPI_ISL_19556589	H5N1	USA-CO	2024-08-20	cattle	B3.13	am8
A/cattle/Colorado/24-024238-001-R2/2024|H5N1|USA-CO|2024-08-20|cattle|B3.13	B3.13	EPI_ISL_19556895	H5N1	USA-CO	2024-08-20	cattle	B3.13	am8
A/cattle/ID/24-024698-002/2024|H5N1|USA-ID|2024-08-21|cattle|B3.13	B3.13	EPI_ISL_19413344	H5N1	USA-ID	2024-08-21	cattle	B3.13	am8
A/cattle/CO/24-024948-001/2024|H5N1|USA-CO|2024-08-25|cattle|B3.13	B3.13	EPI_ISL_19444932	H5N1	USA-CO	2024-08-25	cattle	B3.13	am8
A/cattle/CO/24-024945-001/2024|H5N1|USA-CO|2024-08-25|cattle|B3.13	B3.13	EPI_ISL_19444939	H5N1	USA-CO	2024-08-25	cattle	B3.13	am8
A/cattle/CA/24-024712-003/2024|H5N1|USA-CA|2024-08-26|cattle|B3.13	B3.13	EPI_ISL_19387789	H5N1	USA-CA	2024-08-26	cattle	B3.13	am8
A/cattle/CA/24-024712-001/2024|H5N1|USA-CA|2024-08-26|cattle|B3.13	B3.13	EPI_ISL_19387791	H5N1	USA-CA	2024-08-26	cattle	B3.13	am8
A/cattle/CO/24-024946-001/2024|H5N1|USA-CO|2024-08-26|cattle|B3.13	B3.13	EPI_ISL_19444886	H5N1	USA-CO	2024-08-26	cattle	B3.13	am8
A/cattle/CO/24-024947-001/2024|H5N1|USA-CO|2024-08-26|cattle|B3.13	B3.13	EPI_ISL_19444934	H5N1	USA-CO	2024-08-26	cattle	B3.13	am8
A/cattle/CO/24-025576-001/2024|H5N1|USA-CO|2024-09-01|cattle|B3.13	B3.13	PQ831910	H5N1	USA-CO	2024-09-01	cattle	B3.13	am8
A/cattle/CO/24-025746-004/2024|H5N1|USA-CO|2024-09-01|cattle|B3.13	B3.13	PQ482098	H5N1	USA-CO	2024-09-01	cattle	B3.13	am8
A/cattle/CO/24-025573-001/2024|H5N1|USA-CO|2024-09-01|cattle|B3.13	B3.13	EPI_ISL_19444964	H5N1	USA-CO	2024-09-01	cattle	B3.13	am8
A/cattle/CA/24-025748-003/2024|H5N1|USA-CA|2024-09-02|cattle|B3.13	B3.13	EPI_ISL_19444920	H5N1	USA-CA	2024-09-02	cattle	B3.13	am8
A/cattle/CO/24-025575-001/2024|H5N1|USA-CO|2024-09-02|cattle|B3.13	B3.13	EPI_ISL_19444931	H5N1	USA-CO	2024-09-02	cattle	B3.13	am8
A/cattle/CA/24-025748-002/2024|H5N1|USA-CA|2024-09-02|cattle|B3.13	B3.13	EPI_ISL_19444957	H5N1	USA-CA	2024-09-02	cattle	B3.13	am8
A/cattle/CA/24-025747-008/2024|H5N1|USA-CA|2024-09-03|cattle|B3.13	B3.13	EPI_ISL_19444922	H5N1	USA-CA	2024-09-03	cattle	B3.13	am8
A/cattle/CA/24-025747-007/2024|H5N1|USA-CA|2024-09-03|cattle|B3.13	B3.13	EPI_ISL_19444923	H5N1	USA-CA	2024-09-03	cattle	B3.13	am8
A/cattle/CA/24-025747-006/2024|H5N1|USA-CA|2024-09-03|cattle|B3.13	B3.13	EPI_ISL_19444924	H5N1	USA-CA	2024-09-03	cattle	B3.13	am8
A/cattle/CA/24-025747-005/2024|H5N1|USA-CA|2024-09-03|cattle|B3.13	B3.13	EPI_ISL_19444926	H5N1	USA-CA	2024-09-03	cattle	B3.13	am8
A/cattle/CA/24-025747-003/2024|H5N1|USA-CA|2024-09-03|cattle|B3.13	B3.13	EPI_ISL_19444928	H5N1	USA-CA	2024-09-03	cattle	B3.13	am8
A/cattle/CA/24-025747-001/2024|H5N1|USA-CA|2024-09-03|cattle|B3.13	B3.13	EPI_ISL_19444929	H5N1	USA-CA	2024-09-03	cattle	B3.13	am8
A/cattle/CA/24-025996-003/2024|H5N1|USA-CA|2024-09-06|cattle|B3.13	B3.13	PQ892799	H5N1	USA-CA	2024-09-06	cattle	B3.13	am8
A/cattle/CA/24-025992-003/2024|H5N1|USA-CA|2024-09-06|cattle|B3.13	B3.13	EPI_ISL_19444917	H5N1	USA-CA	2024-09-06	cattle	B3.13	am8
A/cattle/CA/24-025992-002/2024|H5N1|USA-CA|2024-09-06|cattle|B3.13	B3.13	EPI_ISL_19444955	H5N1	USA-CA	2024-09-06	cattle	B3.13	am8
A/cattle/CO/24-026553-001/2024|H5N1|USA-CO|2024-09-09|cattle|B3.13	B3.13	PQ831926	H5N1	USA-CO	2024-09-09	cattle	B3.13	am8
A/cattle/CO/24-026550-001/2024|H5N1|USA-CO|2024-09-09|cattle|B3.13	B3.13	EPI_ISL_19444947	H5N1	USA-CO	2024-09-09	cattle	B3.13	am8
A/cattle/CA/24-027097-001/2024|H5N1|USA-CA|2024-09-10|cattle|B3.13	B3.13	EPI_ISL_19444891	H5N1	USA-CA	2024-09-10	cattle	B3.13	am8
A/cattle/ID/24-026980-001/2024|H5N1|USA-ID|2024-09-10|cattle|B3.13	B3.13	EPI_ISL_19469200	H5N1	USA-ID	2024-09-10	cattle	B3.13	am8
A/cattle/CA/24-027100-004/2024|H5N1|USA-CA|2024-09-11|cattle|B3.13	B3.13	PV071190	H5N1	USA-CA	2024-09-11	cattle	B3.13	am8
A/cattle/CA/24-028489-001/2024|H5N1|USA-CA|2024-09-17|cattle|B3.13	B3.13	PQ828542	H5N1	USA-CA	2024-09-17	cattle	B3.13	am8
A/cattle/CA/24-027654-001/2024|H5N1|USA-CA|2024-09-17|cattle|B3.13	B3.13	EPI_ISL_19473418	H5N1	USA-CA	2024-09-17	cattle	B3.13	am8
A/cattle/CA/24-028489-005/2024|H5N1|USA-CA|2024-09-17|cattle|B3.13	B3.13	EPI_ISL_19488010	H5N1	USA-CA	2024-09-17	cattle	B3.13	am8
A/cattle/CA/24-028508-001/2024|H5N1|USA-CA|2024-09-17|cattle|B3.13	B3.13	EPI_ISL_19488116	H5N1	USA-CA	2024-09-17	cattle	B3.13	am8
A/cattle/CA/24-028489-009/2024|H5N1|USA-CA|2024-09-17|cattle|B3.13	B3.13	EPI_ISL_19488376	H5N1	USA-CA	2024-09-17	cattle	B3.13	am8
A/cattle/CA/24-027664-001/2024|H5N1|USA-CA|2024-09-18|cattle|B3.13	B3.13	EPI_ISL_19473393	H5N1	USA-CA	2024-09-18	cattle	B3.13	am8
A/cattle/CA/24-027662-001/2024|H5N1|USA-CA|2024-09-18|cattle|B3.13	B3.13	EPI_ISL_19473394	H5N1	USA-CA	2024-09-18	cattle	B3.13	am8
A/cattle/CA/24-027807-002/2024|H5N1|USA-CA|2024-09-18|cattle|B3.13	B3.13	EPI_ISL_19473409	H5N1	USA-CA	2024-09-18	cattle	B3.13	am8
A/cattle/CA/24-027658-001/2024|H5N1|USA-CA|2024-09-18|cattle|B3.13	B3.13	EPI_ISL_19473414	H5N1	USA-CA	2024-09-18	cattle	B3.13	am8
A/cattle/CA/24-027661-001/2024|H5N1|USA-CA|2024-09-18|cattle|B3.13	B3.13	EPI_ISL_19473420	H5N1	USA-CA	2024-09-18	cattle	B3.13	am8
A/cattle/CA/24-028506-001/2024|H5N1|USA-CA|2024-09-19|cattle|B3.13	B3.13	EPI_ISL_19488123	H5N1	USA-CA	2024-09-19	cattle	B3.13	am8
A/cattle/CA/24-028490-004/2024|H5N1|USA-CA|2024-09-22|cattle|B3.13	B3.13	EPI_ISL_19488368	H5N1	USA-CA	2024-09-22	cattle	B3.13	am8
A/cattle/ID/24-028090-001/2024|H5N1|USA-ID|2024-09-23|cattle|B3.13	B3.13	PQ831990	H5N1	USA-ID	2024-09-23	cattle	B3.13	am8
A/cattle/CA/24-028243-004/2024|H5N1|USA-CA|2024-09-23|cattle|B3.13	B3.13	PQ828502	H5N1	USA-CA	2024-09-23	cattle	B3.13	am8
A/cattle/CA/24-028495-001/2024|H5N1|USA-CA|2024-09-23|cattle|B3.13	B3.13	EPI_ISL_19488342	H5N1	USA-CA	2024-09-23	cattle	B3.13	am8
A/cattle/CA/24-028491-001/2024|H5N1|USA-CA|2024-09-24|cattle|B3.13	B3.13	EPI_ISL_19488363	H5N1	USA-CA	2024-09-24	cattle	B3.13	am8
A/cattle/CA/24-028247-002/2024|H5N1|USA-CA|2024-09-25|cattle|B3.13	B3.13	EPI_ISL_19473405	H5N1	USA-CA	2024-09-25	cattle	B3.13	am8
A/cattle/CA/24-028514-001/2024|H5N1|USA-CA|2024-09-25|cattle|B3.13	B3.13	EPI_ISL_19488117	H5N1	USA-CA	2024-09-25	cattle	B3.13	am8
A/cattle/CA/24-028512-001/2024|H5N1|USA-CA|2024-09-26|cattle|B3.13	B3.13	EPI_ISL_19488008	H5N1	USA-CA	2024-09-26	cattle	B3.13	am8
A/cattle/CA/24-028537-004/2024|H5N1|USA-CA|2024-09-26|cattle|B3.13	B3.13	EPI_ISL_19488059	H5N1	USA-CA	2024-09-26	cattle	B3.13	am8
A/cattle/CA/24-028537-003/2024|H5N1|USA-CA|2024-09-26|cattle|B3.13	B3.13	EPI_ISL_19488067	H5N1	USA-CA	2024-09-26	cattle	B3.13	am8
A/cattle/CA/24-028538-001/2024|H5N1|USA-CA|2024-09-26|cattle|B3.13	B3.13	EPI_ISL_19488082	H5N1	USA-CA	2024-09-26	cattle	B3.13	am8
A/cattle/CA/24-028516-002/2024|H5N1|USA-CA|2024-09-26|cattle|B3.13	B3.13	EPI_ISL_19488103	H5N1	USA-CA	2024-09-26	cattle	B3.13	am8
A/cattle/ID/24-028356-002/2024|H5N1|USA-ID|2024-09-26|cattle|B3.13	B3.13	EPI_ISL_19488411	H5N1	USA-ID	2024-09-26	cattle	B3.13	am8
A/cattle/CA/24-028510-003/2024|H5N1|USA-CA|2024-09-27|cattle|B3.13	B3.13	PQ828710	H5N1	USA-CA	2024-09-27	cattle	B3.13	am8
A/cattle/CA/24-028758-003/2024|H5N1|USA-CA|2024-09-30|cattle|B3.13	B3.13	PQ828814	H5N1	USA-CA	2024-09-30	cattle	B3.13	am8
A/cattle/CA/24-028987-003/2024|H5N1|USA-CA|2024-09-30|cattle|B3.13	B3.13	PQ828966	H5N1	USA-CA	2024-09-30	cattle	B3.13	am8
A/cattle/CA/24-028770-001/2024|H5N1|USA-CA|2024-09-30|cattle|B3.13	B3.13	EPI_ISL_19488030	H5N1	USA-CA	2024-09-30	cattle	B3.13	am8
A/cattle/CA/24-028761-003/2024|H5N1|USA-CA|2024-09-30|cattle|B3.13	B3.13	EPI_ISL_19488035	H5N1	USA-CA	2024-09-30	cattle	B3.13	am8
A/cattle/CA/24-028987-001/2024|H5N1|USA-CA|2024-09-30|cattle|B3.13	B3.13	EPI_ISL_19521246	H5N1	USA-CA	2024-09-30	cattle	B3.13	am8
A/cattle/CA/24-028986-002/2024|H5N1|USA-CA|2024-10-01|cattle|B3.13	B3.13	PV060186	H5N1	USA-CA	2024-10-01	cattle	B3.13	am8
A/cattle/CA/24-029174-001/2024|H5N1|USA-CA|2024-10-02|cattle|B3.13	B3.13	PQ828990	H5N1	USA-CA	2024-10-02	cattle	B3.13	am8
A/cattle/CA/24-029606-002/2024|H5N1|USA-CA|2024-10-05|cattle|B3.13	B3.13	PQ829006	H5N1	USA-CA	2024-10-05	cattle	B3.13	am8
A/cattle/CA/24-029616-002/2024|H5N1|USA-CA|2024-10-07|cattle|B3.13	B3.13	PQ829030	H5N1	USA-CA	2024-10-07	cattle	B3.13	am8
A/cattle/CA/24-029616-001/2024|H5N1|USA-CA|2024-10-07|cattle|B3.13	B3.13	EPI_ISL_19521262	H5N1	USA-CA	2024-10-07	cattle	B3.13	am8
A/cattle/CA/24-029612-001/2024|H5N1|USA-CA|2024-10-07|cattle|B3.13	B3.13	EPI_ISL_19521264	H5N1	USA-CA	2024-10-07	cattle	B3.13	am8
A/cattle/CA/24-029900-001/2024|H5N1|USA-CA|2024-10-08|cattle|B3.13	B3.13	EPI_ISL_19506058	H5N1	USA-CA	2024-10-08	cattle	B3.13	am8
A/cattle/CA/24-029903-001/2024|H5N1|USA-CA|2024-10-08|cattle|B3.13	B3.13	EPI_ISL_19506075	H5N1	USA-CA	2024-10-08	cattle	B3.13	am8
A/cattle/CA/24-029613-001/2024|H5N1|USA-CA|2024-10-08|cattle|B3.13	B3.13	EPI_ISL_19521263	H5N1	USA-CA	2024-10-08	cattle	B3.13	am8
A/California/153/2024|H5N1|USA-CA|2024-10-09|human|B3.13	B3.13	EPI_ISL_19497980	H5N1	USA-CA	2024-10-09	human	B3.13	am8
A/California/151/2024|H5N1|USA-CA|2024-10-09|human|B3.13	B3.13	EPI_ISL_19531293	H5N1	USA-CA	2024-10-09	human	B3.13	am8
A/cattle/CA/24-030165-001/2024|H5N1|USA-CA|2024-10-09|cattle|B3.13	B3.13	EPI_ISL_19532211	H5N1	USA-CA	2024-10-09	cattle	B3.13	am8
A/California/150/2024|H5N1|USA-CA|2024-10-09|human|B3.13	B3.13	EPI_ISL_19544645	H5N1	USA-CA	2024-10-09	human	B3.13	am8
A/cattle/CA/24-030318-002/2024|H5N1|USA-CA|2024-10-10|cattle|B3.13	B3.13	PQ687296	H5N1	USA-CA	2024-10-10	cattle	B3.13	am8
A/California/152/2024|H5N1|USA-CA|2024-10-10|human|B3.13	B3.13	EPI_ISL_19497981	H5N1	USA-CA	2024-10-10	human	B3.13	am8
A/cattle/CA/24-030323-001/2024|H5N1|USA-CA|2024-10-10|cattle|B3.13	B3.13	EPI_ISL_19532239	H5N1	USA-CA	2024-10-10	cattle	B3.13	am8
A/cattle/CA/24-031313-003/2024|H5N1|USA-CA|2024-10-14|cattle|B3.13	B3.13	EPI_ISL_19532152	H5N1	USA-CA	2024-10-14	cattle	B3.13	am8
A/cattle/CA/24-031162-002/2024|H5N1|USA-CA|2024-10-14|cattle|B3.13	B3.13	EPI_ISL_19532177	H5N1	USA-CA	2024-10-14	cattle	B3.13	am8
A/cattle/CA/24-031157-001/2024|H5N1|USA-CA|2024-10-15|cattle|B3.13	B3.13	PQ843783	H5N1	USA-CA	2024-10-15	cattle	B3.13	am8
A/cattle/CA/24-031321-001/2024|H5N1|USA-CA|2024-10-15|cattle|B3.13	B3.13	PV071270	H5N1	USA-CA	2024-10-15	cattle	B3.13	am8
A/cattle/CA/24-031334-001/2024|H5N1|USA-CA|2024-10-15|cattle|B3.13	B3.13	EPI_ISL_19532204	H5N1	USA-CA	2024-10-15	cattle	B3.13	am8
A/cattle/ID/24-030584-001/2024|H5N1|USA-ID|2024-10-16|cattle|B3.13	B3.13	PQ832022	H5N1	USA-ID	2024-10-16	cattle	B3.13	am8
A/cattle/CA/24-031619-007/2024|H5N1|USA-CA|2024-10-21|cattle|B3.13	B3.13	PV214688	H5N1	USA-CA	2024-10-21	cattle	B3.13	am8
A/cattle/CA/24-032017-001/2024|H5N1|USA-CA|2024-10-21|cattle|B3.13	B3.13	PQ843839	H5N1	USA-CA	2024-10-21	cattle	B3.13	am8
A/cattle/CA/24-032019-001/2024|H5N1|USA-CA|2024-10-21|cattle|B3.13	B3.13	PQ892855	H5N1	USA-CA	2024-10-21	cattle	B3.13	am8
A/cattle/CA/24-032024-002/2024|H5N1|USA-CA|2024-10-21|cattle|B3.13	B3.13	PV060250	H5N1	USA-CA	2024-10-21	cattle	B3.13	am8
A/cattle/CA/24-031619-001/2024|H5N1|USA-CA|2024-10-21|cattle|B3.13	B3.13	EPI_ISL_19532194	H5N1	USA-CA	2024-10-21	cattle	B3.13	am8
A/cattle/CA/24-032022-006/2024|H5N1|USA-CA|2024-10-22|cattle|B3.13	B3.13	PV071422	H5N1	USA-CA	2024-10-22	cattle	B3.13	am8
A/cattle/CA/24-032033-001/2024|H5N1|USA-CA|2024-10-22|cattle|B3.13	B3.13	PQ843847	H5N1	USA-CA	2024-10-22	cattle	B3.13	am8
A/cattle/CA/24-032034-002/2024|H5N1|USA-CA|2024-10-22|cattle|B3.13	B3.13	PQ843863	H5N1	USA-CA	2024-10-22	cattle	B3.13	am8
A/cattle/ID/24-031349-002/2024|H5N1|USA-ID|2024-10-22|cattle|B3.13	B3.13	EPI_ISL_19532201	H5N1	USA-ID	2024-10-22	cattle	B3.13	am8
A/cattle/CA/24-032046-001/2024|H5N1|USA-CA|2024-10-23|cattle|B3.13	B3.13	PV071486	H5N1	USA-CA	2024-10-23	cattle	B3.13	am8
A/cattle/CA/24-031957-001/2024|H5N1|USA-CA|2024-10-25|cattle|B3.13	B3.13	PV060234	H5N1	USA-CA	2024-10-25	cattle	B3.13	am8
A/cattle/UT/24-032188-001/2024|H5N1|USA-UT|2024-10-28|cattle|B3.13	B3.13	PQ797378	H5N1	USA-UT	2024-10-28	cattle	B3.13	am8
A/cattle/CA/24-033217-001/2024|H5N1|USA-CA|2024-10-28|cattle|B3.13	B3.13	PV071678	H5N1	USA-CA	2024-10-28	cattle	B3.13	am8
A/cattle/CA/24-032622-001/2024|H5N1|USA-CA|2024-10-29|cattle|B3.13	B3.13	PV071606	H5N1	USA-CA	2024-10-29	cattle	B3.13	am8
A/cattle/CA/24-032626-001/2024|H5N1|USA-CA|2024-10-29|cattle|B3.13	B3.13	PQ843871	H5N1	USA-CA	2024-10-29	cattle	B3.13	am8
A/cattle/CA/24-032627-001/2024|H5N1|USA-CA|2024-10-29|cattle|B3.13	B3.13	PV060282	H5N1	USA-CA	2024-10-29	cattle	B3.13	am8
A/cattle/CA/24-032641-001/2024|H5N1|USA-CA|2024-10-29|cattle|B3.13	B3.13	PV071630	H5N1	USA-CA	2024-10-29	cattle	B3.13	am8
A/cattle/CA/24-033477-001/2024|H5N1|USA-CA|2024-10-29|cattle|B3.13	B3.13	PV071694	H5N1	USA-CA	2024-10-29	cattle	B3.13	am8
A/cattle/CA/24-033488-001/2024|H5N1|USA-CA|2024-10-29|cattle|B3.13	B3.13	PQ843903	H5N1	USA-CA	2024-10-29	cattle	B3.13	am8
A/cattle/CA/24-033495-001/2024|H5N1|USA-CA|2024-10-29|cattle|B3.13	B3.13	PV071726	H5N1	USA-CA	2024-10-29	cattle	B3.13	am8
A/cattle/CA/24-033506-003/2024|H5N1|USA-CA|2024-10-29|cattle|B3.13	B3.13	PV071782	H5N1	USA-CA	2024-10-29	cattle	B3.13	am8
A/cattle/CA/24-033522-001/2024|H5N1|USA-CA|2024-10-29|cattle|B3.13	B3.13	PV214784	H5N1	USA-CA	2024-10-29	cattle	B3.13	am8
A/cattle/CA/24-033526-004/2024|H5N1|USA-CA|2024-10-29|cattle|B3.13	B3.13	PV338549	H5N1	USA-CA	2024-10-29	cattle	B3.13	am8
A/cattle/CA/24-033530-003/2024|H5N1|USA-CA|2024-10-29|cattle|B3.13	B3.13	PV071830	H5N1	USA-CA	2024-10-29	cattle	B3.13	am8
A/cattle/CA/24-033520-003/2024|H5N1|USA-CA|2024-10-30|cattle|B3.13	B3.13	PV071806	H5N1	USA-CA	2024-10-30	cattle	B3.13	am8
A/cattle/CA/24-033689-001/2024|H5N1|USA-CA|2024-10-30|cattle|B3.13	B3.13	PV214792	H5N1	USA-CA	2024-10-30	cattle	B3.13	am8
A/cattle/CA/24-032424-011/2024|H5N1|USA-CA|2024-10-31|cattle|B3.13	B3.13	PV071574	H5N1	USA-CA	2024-10-31	cattle	B3.13	am8
A/cattle/CA/24-033681-002/2024|H5N1|USA-CA|2024-10-31|cattle|B3.13	B3.13	PQ829334	H5N1	USA-CA	2024-10-31	cattle	B3.13	am8
A/cattle/CA/24-033854-001/2024|H5N1|USA-CA|2024-11-02|cattle|B3.13	B3.13	PV214824	H5N1	USA-CA	2024-11-02	cattle	B3.13	am8
A/cattle/CA/24-033856-003/2024|H5N1|USA-CA|2024-11-04|cattle|B3.13	B3.13	PV214848	H5N1	USA-CA	2024-11-04	cattle	B3.13	am8
A/cattle/CA/24-033850-001/2024|H5N1|USA-CA|2024-11-05|cattle|B3.13	B3.13	PV214800	H5N1	USA-CA	2024-11-05	cattle	B3.13	am8
A/cattle/CA/24-034196-001/2024|H5N1|USA-CA|2024-11-05|cattle|B3.13	B3.13	PV338589	H5N1	USA-CA	2024-11-05	cattle	B3.13	am8
A/cattle/CA/24-034199-001/2024|H5N1|USA-CA|2024-11-05|cattle|B3.13	B3.13	PQ843911	H5N1	USA-CA	2024-11-05	cattle	B3.13	am8
A/cattle/CA/24-034222-001/2024|H5N1|USA-CA|2024-11-05|cattle|B3.13	B3.13	PV215056	H5N1	USA-CA	2024-11-05	cattle	B3.13	am8
A/cattle/CA/24-034223-003/2024|H5N1|USA-CA|2024-11-05|cattle|B3.13	B3.13	PV071918	H5N1	USA-CA	2024-11-05	cattle	B3.13	am8
A/cattle/CA/24-034202-001/2024|H5N1|USA-CA|2024-11-06|cattle|B3.13	B3.13	PQ843927	H5N1	USA-CA	2024-11-06	cattle	B3.13	am8
A/cattle/CA/24-034203-001/2024|H5N1|USA-CA|2024-11-06|cattle|B3.13	B3.13	PV215032	H5N1	USA-CA	2024-11-06	cattle	B3.13	am8
A/cattle/CA/24-034208-001/2024|H5N1|USA-CA|2024-11-06|cattle|B3.13	B3.13	PV060362	H5N1	USA-CA	2024-11-06	cattle	B3.13	am8
A/cattle/CA/24-034244-001/2024|H5N1|USA-CA|2024-11-06|cattle|B3.13	B3.13	PV060386	H5N1	USA-CA	2024-11-06	cattle	B3.13	am8
A/cattle/CA/24-034246-001/2024|H5N1|USA-CA|2024-11-06|cattle|B3.13	B3.13	PV215072	H5N1	USA-CA	2024-11-06	cattle	B3.13	am8
A/cattle/CA/24-034246-002/2024|H5N1|USA-CA|2024-11-06|cattle|B3.13	B3.13	PV215080	H5N1	USA-CA	2024-11-06	cattle	B3.13	am8
A/cattle/CA/24-034260-001/2024|H5N1|USA-CA|2024-11-07|cattle|B3.13	B3.13	PV071926	H5N1	USA-CA	2024-11-07	cattle	B3.13	am8
A/cattle/CA/24-034260-002/2024|H5N1|USA-CA|2024-11-07|cattle|B3.13	B3.13	PV071934	H5N1	USA-CA	2024-11-07	cattle	B3.13	am8
A/cattle/CA/24-034820-001/2024|H5N1|USA-CA|2024-11-07|cattle|B3.13	B3.13	PV215152	H5N1	USA-CA	2024-11-07	cattle	B3.13	am8
A/California/181/2024|H5N1|USA-CA|2024-11-07|human|B3.13	B3.13	EPI_ISL_19590702	H5N1	USA-CA	2024-11-07	human	B3.13	am8
A/cattle/CA/24-034259-001/2024|H5N1|USA-CA|2024-11-09|cattle|B3.13	B3.13	PV215088	H5N1	USA-CA	2024-11-09	cattle	B3.13	am8
A/cattle/CA/24-033995-002/2024|H5N1|USA-CA|2024-11-11|cattle|B3.13	B3.13	PV214968	H5N1	USA-CA	2024-11-11	cattle	B3.13	am8
A/cattle/CA/24-033998-002/2024|H5N1|USA-CA|2024-11-11|cattle|B3.13	B3.13	PV214984	H5N1	USA-CA	2024-11-11	cattle	B3.13	am8
A/cattle/CA/24-034002-002/2024|H5N1|USA-CA|2024-11-11|cattle|B3.13	B3.13	PV071870	H5N1	USA-CA	2024-11-11	cattle	B3.13	am8
A/cattle/CA/24-034013-001/2024|H5N1|USA-CA|2024-11-11|cattle|B3.13	B3.13	PV215000	H5N1	USA-CA	2024-11-11	cattle	B3.13	am8
A/cattle/CA/24-034426-003/2024|H5N1|USA-CA|2024-11-11|cattle|B3.13	B3.13	PQ843951	H5N1	USA-CA	2024-11-11	cattle	B3.13	am8
A/cattle/CA/24-034023-001/2024|H5N1|USA-CA|2024-11-12|cattle|B3.13	B3.13	PV215016	H5N1	USA-CA	2024-11-12	cattle	B3.13	am8
A/cattle/CA/24-034025-002/2024|H5N1|USA-CA|2024-11-12|cattle|B3.13	B3.13	PV215024	H5N1	USA-CA	2024-11-12	cattle	B3.13	am8
A/cattle/CA/24-034827-001/2024|H5N1|USA-CA|2024-11-12|cattle|B3.13	B3.13	PV215160	H5N1	USA-CA	2024-11-12	cattle	B3.13	am8
A/cattle/CA/24-033974-001/2024|H5N1|USA-CA|2024-11-13|cattle|B3.13	B3.13	PV214880	H5N1	USA-CA	2024-11-13	cattle	B3.13	am8
A/cattle/CA/24-033979-002/2024|H5N1|USA-CA|2024-11-13|cattle|B3.13	B3.13	PV071854	H5N1	USA-CA	2024-11-13	cattle	B3.13	am8
A/cattle/CA/24-033984-002/2024|H5N1|USA-CA|2024-11-13|cattle|B3.13	B3.13	PV214944	H5N1	USA-CA	2024-11-13	cattle	B3.13	am8
A/cattle/CA/24-034826-002/2024|H5N1|USA-CA|2024-11-14|cattle|B3.13	B3.13	PV071950	H5N1	USA-CA	2024-11-14	cattle	B3.13	am8
A/cattle/CA/24-034692-001/2024|H5N1|USA-CA|2024-11-18|cattle|B3.13	B3.13	PV215128	H5N1	USA-CA	2024-11-18	cattle	B3.13	am8
A/cattle/CA/24-034697-001/2024|H5N1|USA-CA|2024-11-18|cattle|B3.13	B3.13	PQ843967	H5N1	USA-CA	2024-11-18	cattle	B3.13	am8
A/cattle/CA/24-034697-002/2024|H5N1|USA-CA|2024-11-18|cattle|B3.13	B3.13	PQ843975	H5N1	USA-CA	2024-11-18	cattle	B3.13	am8
A/cattle/CA/24-034698-002/2024|H5N1|USA-CA|2024-11-18|cattle|B3.13	B3.13	PV215144	H5N1	USA-CA	2024-11-18	cattle	B3.13	am8
A/cattle/CA/24-034949-001/2024|H5N1|USA-CA|2024-11-18|cattle|B3.13	B3.13	PV215200	H5N1	USA-CA	2024-11-18	cattle	B3.13	am8
A/cattle/UT/24-034801-001/2024|H5N1|USA-UT|2024-11-20|cattle|B3.13	B3.13	PQ843983	H5N1	USA-UT	2024-11-20	cattle	B3.13	am8
A/cattle/CA/24-034998-001/2024|H5N1|USA-CA|2024-11-20|cattle|B3.13	B3.13	PV338629	H5N1	USA-CA	2024-11-20	cattle	B3.13	am8
A/cattle/CA/24-035003-002/2024|H5N1|USA-CA|2024-11-20|cattle|B3.13	B3.13	PV215264	H5N1	USA-CA	2024-11-20	cattle	B3.13	am8
A/CATTLE/CA/24-035996-002/2024|H5N1|USA-CA|2024-11-20|cattle|B3.13	B3.13	PV338701	H5N1	USA-CA	2024-11-20	cattle	B3.13	am8
A/CATTLE/CA/24-035847-001/2024|H5N1|USA-CA|2024-11-21|cattle|B3.13	B3.13	PV071966	H5N1	USA-CA	2024-11-21	cattle	B3.13	am8
A/CATTLE/CA/24-035656-002/2024|H5N1|USA-CA|2024-11-26|cattle|B3.13	B3.13	PV338677	H5N1	USA-CA	2024-11-26	cattle	B3.13	am8
A/CATTLE/CA/24-035658-001/2024|H5N1|USA-CA|2024-11-26|cattle|B3.13	B3.13	PV215488	H5N1	USA-CA	2024-11-26	cattle	B3.13	am8
A/cattle/CA/24-036817-001/2024|H5N1|USA-CA|2024-11-26|cattle|B3.13	B3.13	PV215608	H5N1	USA-CA	2024-11-26	cattle	B3.13	am8
A/cattle/CA/24-037193-001/2024|H5N1|USA-CA|2024-11-26|cattle|B3.13	B3.13	PQ831550	H5N1	USA-CA	2024-11-26	cattle	B3.13	am8
A/CATTLE/CA/24-038459-001/2024|H5N1|USA-CA|2024-11-26|cattle|B3.13	B3.13	PV338797	H5N1	USA-CA	2024-11-26	cattle	B3.13	am8
A/CATTLE/CA/24-038459-002/2024|H5N1|USA-CA|2024-11-26|cattle|B3.13	B3.13	PV338805	H5N1	USA-CA	2024-11-26	cattle	B3.13	am8
A/cattle/CA/24-036767-002/2024|H5N1|USA-CA|2024-11-29|cattle|B3.13	B3.13	PQ831086	H5N1	USA-CA	2024-11-29	cattle	B3.13	am8
A/cattle/CA/24-036770-001/2024|H5N1|USA-CA|2024-11-29|cattle|B3.13	B3.13	PQ831134	H5N1	USA-CA	2024-11-29	cattle	B3.13	am8
A/cattle/CA/24-036757-003/2024|H5N1|USA-CA|2024-11-30|cattle|B3.13	B3.13	PQ830990	H5N1	USA-CA	2024-11-30	cattle	B3.13	am8
A/cattle/CA/24-036768-001/2024|H5N1|USA-CA|2024-11-30|cattle|B3.13	B3.13	PQ831094	H5N1	USA-CA	2024-11-30	cattle	B3.13	am8
A/CATTLE/CA/24-036136-001/2024|H5N1|USA-CA|2024-12-02|cattle|B3.13	B3.13	PV338709	H5N1	USA-CA	2024-12-02	cattle	B3.13	am8
A/CATTLE/CA/24-036136-004/2024|H5N1|USA-CA|2024-12-02|cattle|B3.13	B3.13	PV338717	H5N1	USA-CA	2024-12-02	cattle	B3.13	am8
A/cattle/CA/24-036760-002/2024|H5N1|USA-CA|2024-12-02|cattle|B3.13	B3.13	PQ831014	H5N1	USA-CA	2024-12-02	cattle	B3.13	am8
A/cattle/CA/24-036763-003/2024|H5N1|USA-CA|2024-12-02|cattle|B3.13	B3.13	PQ831038	H5N1	USA-CA	2024-12-02	cattle	B3.13	am8
A/cattle/CA/24-036765-002/2024|H5N1|USA-CA|2024-12-02|cattle|B3.13	B3.13	PQ831046	H5N1	USA-CA	2024-12-02	cattle	B3.13	am8
A/cattle/CA/24-036765-003/2024|H5N1|USA-CA|2024-12-02|cattle|B3.13	B3.13	PQ831054	H5N1	USA-CA	2024-12-02	cattle	B3.13	am8
A/cattle/CA/24-036774-002/2024|H5N1|USA-CA|2024-12-02|cattle|B3.13	B3.13	PQ831174	H5N1	USA-CA	2024-12-02	cattle	B3.13	am8
A/cattle/CA/24-037202-006/2024|H5N1|USA-CA|2024-12-02|cattle|B3.13	B3.13	PQ831638	H5N1	USA-CA	2024-12-02	cattle	B3.13	am8
A/cattle/CA/24-036385-002/2024|H5N1|USA-CA|2024-12-03|cattle|B3.13	B3.13	PQ829750	H5N1	USA-CA	2024-12-03	cattle	B3.13	am8
A/cattle/CA/24-036385-003/2024|H5N1|USA-CA|2024-12-03|cattle|B3.13	B3.13	PQ829758	H5N1	USA-CA	2024-12-03	cattle	B3.13	am8
A/cattle/CA/24-036422-001/2024|H5N1|USA-CA|2024-12-03|cattle|B3.13	B3.13	PQ830158	H5N1	USA-CA	2024-12-03	cattle	B3.13	am8
A/cattle/CA/24-036521-001/2024|H5N1|USA-CA|2024-12-03|cattle|B3.13	B3.13	PQ830214	H5N1	USA-CA	2024-12-03	cattle	B3.13	am8
A/cattle/CA/24-036537-002/2024|H5N1|USA-CA|2024-12-03|cattle|B3.13	B3.13	PQ830286	H5N1	USA-CA	2024-12-03	cattle	B3.13	am8
A/cattle/CA/24-036538-001/2024|H5N1|USA-CA|2024-12-03|cattle|B3.13	B3.13	PQ830302	H5N1	USA-CA	2024-12-03	cattle	B3.13	am8
A/cattle/CA/24-036545-004/2024|H5N1|USA-CA|2024-12-03|cattle|B3.13	B3.13	PQ830414	H5N1	USA-CA	2024-12-03	cattle	B3.13	am8
A/cattle/CA/24-036563-001/2024|H5N1|USA-CA|2024-12-03|cattle|B3.13	B3.13	PQ830590	H5N1	USA-CA	2024-12-03	cattle	B3.13	am8
A/cattle/CA/24-036569-001/2024|H5N1|USA-CA|2024-12-03|cattle|B3.13	B3.13	PQ830718	H5N1	USA-CA	2024-12-03	cattle	B3.13	am8
A/cattle/CA/24-036588-002/2024|H5N1|USA-CA|2024-12-03|cattle|B3.13	B3.13	PQ830870	H5N1	USA-CA	2024-12-03	cattle	B3.13	am8
A/cattle/CA/24-036759-001/2024|H5N1|USA-CA|2024-12-03|cattle|B3.13	B3.13	PQ830998	H5N1	USA-CA	2024-12-03	cattle	B3.13	am8
A/cattle/UT/24-036342-001/2024|H5N1|USA-UT|2024-12-04|cattle|B3.13	B3.13	PQ833230	H5N1	USA-UT	2024-12-04	cattle	B3.13	am8
A/cattle/CA/24-036350-002/2024|H5N1|USA-CA|2024-12-04|cattle|B3.13	B3.13	PQ829398	H5N1	USA-CA	2024-12-04	cattle	B3.13	am8
A/cattle/CA/24-036359-002/2024|H5N1|USA-CA|2024-12-04|cattle|B3.13	B3.13	PQ829518	H5N1	USA-CA	2024-12-04	cattle	B3.13	am8
A/cattle/CA/24-036360-002/2024|H5N1|USA-CA|2024-12-04|cattle|B3.13	B3.13	PQ829558	H5N1	USA-CA	2024-12-04	cattle	B3.13	am8
A/cattle/CA/24-036371-001/2024|H5N1|USA-CA|2024-12-04|cattle|B3.13	B3.13	PQ829646	H5N1	USA-CA	2024-12-04	cattle	B3.13	am8
A/cattle/CA/24-036375-003/2024|H5N1|USA-CA|2024-12-04|cattle|B3.13	B3.13	PQ829702	H5N1	USA-CA	2024-12-04	cattle	B3.13	am8
A/cattle/CA/24-036399-001/2024|H5N1|USA-CA|2024-12-04|cattle|B3.13	B3.13	PQ829926	H5N1	USA-CA	2024-12-04	cattle	B3.13	am8
A/cattle/CA/24-037218-003/2024|H5N1|USA-CA|2024-12-04|cattle|B3.13	B3.13	PQ831750	H5N1	USA-CA	2024-12-04	cattle	B3.13	am8
A/cattle/CA/24-037218-004/2024|H5N1|USA-CA|2024-12-04|cattle|B3.13	B3.13	PQ831758	H5N1	USA-CA	2024-12-04	cattle	B3.13	am8
A/cattle/TX/24-037225-006/2024|H5N1|USA-TX|2024-12-06|cattle|B3.13	B3.13	PQ832846	H5N1	USA-TX	2024-12-06	cattle	B3.13	am8
A/cattle/TX/24-037225-035/2024|H5N1|USA-TX|2024-12-06|cattle|B3.13	B3.13	PQ833022	H5N1	USA-TX	2024-12-06	cattle	B3.13	am8
A/CATTLE/CA/25-000593-001/2024|H5N1|USA-CA|2024-12-07|cattle|B3.13	B3.13	PV338813	H5N1	USA-CA	2024-12-07	cattle	B3.13	am8
A/cattle/CA/24-037031-003/2024|H5N1|USA-CA|2024-12-09|cattle|B3.13	B3.13	PV338741	H5N1	USA-CA	2024-12-09	cattle	B3.13	am8
A/cattle/CA/24-037045-003/2024|H5N1|USA-CA|2024-12-09|cattle|B3.13	B3.13	PV072014	H5N1	USA-CA	2024-12-09	cattle	B3.13	am8
A/cattle/CA/24-037045-004/2024|H5N1|USA-CA|2024-12-09|cattle|B3.13	B3.13	PV070686	H5N1	USA-CA	2024-12-09	cattle	B3.13	am8
A/CATTLE/CA/24-038274-001/2024|H5N1|USA-CA|2024-12-09|cattle|B3.13	B3.13	PV215688	H5N1	USA-CA	2024-12-09	cattle	B3.13	am8
A/cattle/CA/24-037168-002/2024|H5N1|USA-CA|2024-12-10|cattle|B3.13	B3.13	PQ831334	H5N1	USA-CA	2024-12-10	cattle	B3.13	am8
A/cattle/CA/24-037168-004/2024|H5N1|USA-CA|2024-12-10|cattle|B3.13	B3.13	PQ831350	H5N1	USA-CA	2024-12-10	cattle	B3.13	am8
A/cattle/CA/24-037188-003/2024|H5N1|USA-CA|2024-12-10|cattle|B3.13	B3.13	PQ831494	H5N1	USA-CA	2024-12-10	cattle	B3.13	am8
A/cattle/CA/24-038123-007/2024|H5N1|USA-CA|2024-12-16|cattle|B3.13	B3.13	PV072070	H5N1	USA-CA	2024-12-16	cattle	B3.13	am8
A/CATTLE/CA/24-038463-001/2024|H5N1|USA-CA|2024-12-16|cattle|B3.13	B3.13	PV215760	H5N1	USA-CA	2024-12-16	cattle	B3.13	am8
A/CATTLE/CA/24-038318-003/2024|H5N1|USA-CA|2024-12-17|cattle|B3.13	B3.13	PV338773	H5N1	USA-CA	2024-12-17	cattle	B3.13	am8
A/CATTLE/CA/24-038320-001/2024|H5N1|USA-CA|2024-12-17|cattle|B3.13	B3.13	PV215704	H5N1	USA-CA	2024-12-17	cattle	B3.13	am8
A/CATTLE/CA/24-038320-002/2024|H5N1|USA-CA|2024-12-17|cattle|B3.13	B3.13	PV215712	H5N1	USA-CA	2024-12-17	cattle	B3.13	am8
A/CATTLE/CA/24-038320-004/2024|H5N1|USA-CA|2024-12-17|cattle|B3.13	B3.13	PV215720	H5N1	USA-CA	2024-12-17	cattle	B3.13	am8
A/CATTLE/CA/24-038321-002/2024|H5N1|USA-CA|2024-12-17|cattle|B3.13	B3.13	PV215728	H5N1	USA-CA	2024-12-17	cattle	B3.13	am8
A/CATTLE/CA/24-038323-001/2024|H5N1|USA-CA|2024-12-17|cattle|B3.13	B3.13	PV338781	H5N1	USA-CA	2024-12-17	cattle	B3.13	am8
A/CATTLE/CA/24-038323-002/2024|H5N1|USA-CA|2024-12-17|cattle|B3.13	B3.13	PV338789	H5N1	USA-CA	2024-12-17	cattle	B3.13	am8
A/CATTLE/CA/24-038330-001/2024|H5N1|USA-CA|2024-12-17|cattle|B3.13	B3.13	PV215744	H5N1	USA-CA	2024-12-17	cattle	B3.13	am8
A/CATTLE/CA/24-038334-002/2024|H5N1|USA-CA|2024-12-17|cattle|B3.13	B3.13	PV215752	H5N1	USA-CA	2024-12-17	cattle	B3.13	am8
A/CATTLE/ID/25-000077-001/2024|H5N1|USA-ID|2024-12-26|cattle|B3.13	B3.13	PV215768	H5N1	USA-ID	2024-12-26	cattle	B3.13	am8

### Sheet: B3.13_plus_relatives-NA
label	accession	subtype	location	collection date	host type	genotype	NA lineage
A/American_Wigeon/South_Carolina/22-000345-001/2021|H5N1|USA-SC|2021-12-30|avian|A1	EPI_ISL_18133029	H5N1	USA-SC	2021-12-30	avian	A1	ea1
A/Blue-winged_Teal/South_Carolina/USDA-000345-003/2021|H5N1|USA-SC|2021-12-30|avian|A1	EPI_ISL_18133416	H5N1	USA-SC	2021-12-30	avian	A1	ea1
A/American_Wigeon/South_Carolina/22-001743-011/2022|H5N1|USA-SC|2022-01-06|avian|A1	OQ958054	H5N1	USA-SC	2022-01-06	avian	A1	ea1
A/American_Wigeon/South_Carolina/22-001743-014/2022|H5N1|USA-SC|2022-01-06|avian|A1	OQ958062	H5N1	USA-SC	2022-01-06	avian	A1	ea1
A/Blue-winged_and_Cinnamon_Teal/South_Carolina/22-001743-033/2022|H5N1|USA-SC|2022-01-06|avian|A1	OQ960406	H5N1	USA-SC	2022-01-06	avian	A1	ea1
A/Gadwall/South_Carolina/22-001743-002/2022|H5N1|USA-SC|2022-01-06|avian|A1	OQ961158	H5N1	USA-SC	2022-01-06	avian	A1	ea1
A/Gadwall/South_Carolina/22-001743-003/2022|H5N1|USA-SC|2022-01-06|avian|A1	OQ961166	H5N1	USA-SC	2022-01-06	avian	A1	ea1
A/Gadwall/South_Carolina/22-001743-004/2022|H5N1|USA-SC|2022-01-06|avian|A1	OQ961174	H5N1	USA-SC	2022-01-06	avian	A1	ea1
A/Gadwall/South_Carolina/22-001743-007/2022|H5N1|USA-SC|2022-01-06|avian|A1	OQ961182	H5N1	USA-SC	2022-01-06	avian	A1	ea1
A/American_Wigeon/North_Carolina/22-001329-001/2022|H5N1|USA-NC|2022-01-08|avian|A1	OQ957870	H5N1	USA-NC	2022-01-08	avian	A1	ea1
A/American_Wigeon/North_Carolina/22-001330-001/2022|H5N1|USA-NC|2022-01-08|avian|A1	OQ957878	H5N1	USA-NC	2022-01-08	avian	A1	ea1
A/American_Wigeon/North_Carolina/22-001330-009/2022|H5N1|USA-NC|2022-01-08|avian|A1	OQ957886	H5N1	USA-NC	2022-01-08	avian	A1	ea1
A/American_Wigeon/North_Carolina/22-001330-019/2022|H5N1|USA-NC|2022-01-08|avian|A1	OQ957934	H5N1	USA-NC	2022-01-08	avian	A1	ea1
A/American_Wigeon/North_Carolina/22-001330-025/2022|H5N1|USA-NC|2022-01-08|avian|A1	OQ957958	H5N1	USA-NC	2022-01-08	avian	A1	ea1
A/American_Wigeon/North_Carolina/22-001330-027/2022|H5N1|USA-NC|2022-01-08|avian|A1	OQ957966	H5N1	USA-NC	2022-01-08	avian	A1	ea1
A/American_Wigeon/North_Carolina/22-001330-030/2022|H5N1|USA-NC|2022-01-08|avian|A1	OQ957990	H5N1	USA-NC	2022-01-08	avian	A1	ea1
A/American_Wigeon/North_Carolina/22-001672-001/2022|H5N1|USA-NC|2022-01-08|avian|A1	OQ958006	H5N1	USA-NC	2022-01-08	avian	A1	ea1
A/American_Wigeon/North_Carolina/22-001672-005/2022|H5N1|USA-NC|2022-01-08|avian|A1	OQ958014	H5N1	USA-NC	2022-01-08	avian	A1	ea1
A/American_Wigeon/North_Carolina/22-001672-009/2022|H5N1|USA-NC|2022-01-08|avian|A1	OQ958022	H5N1	USA-NC	2022-01-08	avian	A1	ea1
A/Gadwall/North_Carolina/22-001330-004/2022|H5N1|USA-NC|2022-01-08|avian|A1	OQ961094	H5N1	USA-NC	2022-01-08	avian	A1	ea1
A/Gadwall/North_Carolina/22-001330-032/2022|H5N1|USA-NC|2022-01-08|avian|A1	OQ961118	H5N1	USA-NC	2022-01-08	avian	A1	ea1
A/Green-winged_Teal/North_Carolina/22-001673-001/2022|H5N1|USA-NC|2022-01-08|avian|A1	OQ961686	H5N1	USA-NC	2022-01-08	avian	A1	ea1
A/Mallard/North_Carolina/22-001330-003/2022|H5N1|USA-NC|2022-01-08|avian|A1	OQ962382	H5N1	USA-NC	2022-01-08	avian	A1	ea1
A/Northern_Pintail/North_Carolina/22-001330-008/2022|H5N1|USA-NC|2022-01-08|avian|A1	OQ962670	H5N1	USA-NC	2022-01-08	avian	A1	ea1
A/Canada_Goose/NS/FAV-0054-1/2022|H5N1|Canada-NS|2022-01-12|avian|A1	EPI_ISL_19145145	H5N1	Canada-NS	2022-01-12	avian	A1	ea1
A/Gadwall/North_Carolina/22-001996-001/2022|H5N1|USA-NC|2022-01-15|avian|A1	OQ961134	H5N1	USA-NC	2022-01-15	avian	A1	ea1
A/Gadwall/North_Carolina/22-002491-002/2022|H5N1|USA-NC|2022-01-15|avian|A1	OQ961142	H5N1	USA-NC	2022-01-15	avian	A1	ea1
A/Green-winged_Teal/Virginia/22-002768-003/2022|H5N1|USA-VA|2022-01-19|avian|A1	OQ961750	H5N1	USA-VA	2022-01-19	avian	A1	ea1
A/American_Wigeon/North_Carolina/22-003150-006/2022|H5N1|USA-NC|2022-01-22|avian|A1	OQ958030	H5N1	USA-NC	2022-01-22	avian	A1	ea1
A/Blue-winged_Teal/Florida/22-002578-009/2022|H5N1|USA-FL|2022-01-22|avian|A1	OQ960390	H5N1	USA-FL	2022-01-22	avian	A1	ea1
A/Lesser_Scaup/Maryland/22-003098-003/2022|H5N1|USA-MD|2022-01-23|avian|A1	OQ962054	H5N1	USA-MD	2022-01-23	avian	A1	ea1
A/mallard_duck/Tennessee/TN22-282/2022|H5N1|USA-TN|2022-01-24|avian|A1	OR420993	H5N1	USA-TN	2022-01-24	avian	A1	ea1
A/mallard_duck/Tennessee/TN22-278/2022|H5N1|USA-TN|2022-01-24|avian|A1	OR421092	H5N1	USA-TN	2022-01-24	avian	A1	ea1
A/Bald_Eagle/Florida/22-011399-001/2022|H5N1|USA-FL|2022-01-25|avian|B1.1	OQ959166	H5N1	USA-FL	2022-01-25	avian	B1.1	ea1
A/American_Wigeon/Delaware/22-003358-008/2022|H5N1|USA-DE|2022-01-26|avian|A1	OQ957854	H5N1	USA-DE	2022-01-26	avian	A1	ea1
A/Mallard/New_Hampshire/22-003359-006/2022|H5N1|USA-NH|2022-01-26|avian|A1	OQ962270	H5N1	USA-NH	2022-01-26	avian	A1	ea1
A/Mallard/New_Hampshire/22-003359-025/2022|H5N1|USA-NH|2022-01-26|avian|A1	OQ962278	H5N1	USA-NH	2022-01-26	avian	A1	ea1
A/Mallard/New_Hampshire/22-003359-036/2022|H5N1|USA-NH|2022-01-26|avian|A1	OQ962286	H5N1	USA-NH	2022-01-26	avian	A1	ea1
A/Mallard/New_Hampshire/22-003417-032/2022|H5N1|USA-NH|2022-01-26|avian|A1	OQ962294	H5N1	USA-NH	2022-01-26	avian	A1	ea1
A/Mallard/NS/FAV-0094-78/2022|H5N1|Canada-NS|2022-01-27|avian|A1	EPI_ISL_19145107	H5N1	Canada-NS	2022-01-27	avian	A1	ea1
A/Mixed/NS/FAV-0065-10/2022|H5N1|Canada-NS|2022-01-28|avian|A1	EPI_ISL_19145149	H5N1	Canada-NS	2022-01-28	avian	A1	ea1
A/Gadwall/Virginia/22-003923-001/2022|H5N1|USA-VA|2022-01-29|avian|A1	OQ961198	H5N1	USA-VA	2022-01-29	avian	A1	ea1
A/Green-winged_Teal/North_Carolina/22-003444-004/2022|H5N1|USA-NC|2022-01-29|avian|A1	OQ961694	H5N1	USA-NC	2022-01-29	avian	A1	ea1
A/Green-winged_Teal/North_Carolina/22-003827-001/2022|H5N1|USA-NC|2022-01-29|avian|A1	OQ961702	H5N1	USA-NC	2022-01-29	avian	A1	ea1
A/Mallard/North_Carolina/22-003441-001/2022|H5N1|USA-NC|2022-01-29|avian|A1	OQ962390	H5N1	USA-NC	2022-01-29	avian	A1	ea1
A/Wood_Duck/North_Carolina/22-003829-001/2022|H5N1|USA-NC|2022-01-29|avian|A1	OQ967086	H5N1	USA-NC	2022-01-29	avian	A1	ea1
A/American_wigeon/Tennessee/TN22-301/2022|H5N1|USA-TN|2022-01-30|avian|A1	OR421031	H5N1	USA-TN	2022-01-30	avian	A1	ea1
A/mallard_duck/Tennessee/TN22-303/2022|H5N1|USA-TN|2022-01-30|avian|A1	OR421145	H5N1	USA-TN	2022-01-30	avian	A1	ea1
A/Green-winged_Teal/North_Carolina/22-004007-005/2022|H5N1|USA-NC|2022-01-31|avian|A1	OQ961734	H5N1	USA-NC	2022-01-31	avian	A1	ea1
A/Northern_Shoveler/Delaware/22-003933-001/2022|H5N1|USA-DE|2022-01-31|avian|A1	OQ962678	H5N1	USA-DE	2022-01-31	avian	A1	ea1
A/mallard_duck/Tennessee/TN22-307/2022|H5N1|USA-TN|2022-01-31|avian|A1	OR421046	H5N1	USA-TN	2022-01-31	avian	A1	ea1
A/mallard_duck/Tennessee/TN22-309/2022|H5N1|USA-TN|2022-01-31|avian|A1	OR421054	H5N1	USA-TN	2022-01-31	avian	A1	ea1
A/Mallard/North_Carolina/22-004008-002/2022|H5N1|USA-NC|2022-02-01|avian|Minor09	OQ962398	H5N1	USA-NC	2022-02-01	avian	Minor09	ea1
A/Mallard/North_Carolina/22-004008-011/2022|H5N1|USA-NC|2022-02-01|avian|Minor09	OQ962422	H5N1	USA-NC	2022-02-01	avian	Minor09	ea1
A/Canada_Goose/Massachusetts/22-005893-001/2022|H5N1|USA-MA|2022-02-03|avian|A1	OQ960470	H5N1	USA-MA	2022-02-03	avian	A1	ea1
A/Mallard/Connecticut/22-003935-001/2022|H5N1|USA-CT|2022-02-03|avian|A1	OQ962166	H5N1	USA-CT	2022-02-03	avian	A1	ea1
A/Mallard/Connecticut/22-003935-013/2022|H5N1|USA-CT|2022-02-03|avian|A1	OQ962174	H5N1	USA-CT	2022-02-03	avian	A1	ea1
A/Common_Merganser/NS/FAV-0102-4/2022|H5N1|Canada-NS|2022-02-04|avian|A1	EPI_ISL_19145155	H5N1	Canada-NS	2022-02-04	avian	A1	ea1
A/Green-winged_Teal/North_Carolina/22-004372-001/2022|H5N1|USA-NC|2022-02-05|avian|Minor08	OQ961742	H5N1	USA-NC	2022-02-05	avian	Minor08	ea1
A/American_Black_Duck/Connecticut/22-005000-001/2022|H5N1|USA-CT|2022-02-06|avian|A1	OQ957614	H5N1	USA-CT	2022-02-06	avian	A1	ea1
A/Mallard/Kentucky/22-005153-004/2022|H5N1|USA-KY|2022-02-07|avian|A1	OQ962230	H5N1	USA-KY	2022-02-07	avian	A1	ea1
A/Mallard/New_Jersey/22-005110-003/2022|H5N1|USA-NJ|2022-02-07|avian|A1	OQ962358	H5N1	USA-NJ	2022-02-07	avian	A1	ea1
A/Mallard/New_Jersey/22-005110-004/2022|H5N1|USA-NJ|2022-02-07|avian|A1	OQ962366	H5N1	USA-NJ	2022-02-07	avian	A1	ea1
A/Mallard/New_Jersey/22-005110-014/2022|H5N1|USA-NJ|2022-02-07|avian|A1	OQ962374	H5N1	USA-NJ	2022-02-07	avian	A1	ea1
A/Blue_Jay/NS/FAV-0095-1/2022|H5N1|Canada-NS|2022-02-08|avian|A1	EPI_ISL_19145160	H5N1	Canada-NS	2022-02-08	avian	A1	ea1
A/Gadwall/Kentucky/22-005154-004/2022|H5N1|USA-KY|2022-02-08|avian|A1	OQ961086	H5N1	USA-KY	2022-02-08	avian	A1	ea1
A/Red-shouldered_Hawk/Delaware/22-004621-001/2022|H5N1|USA-DE|2022-02-10|avian|A1	OQ962822	H5N1	USA-DE	2022-02-10	avian	A1	ea1
A/Herring_Gull/NS/FAV-0111-1/2022|H5N1|Canada-NS|2022-02-12|avian|A1	EPI_ISL_19145166	H5N1	Canada-NS	2022-02-12	avian	A1	ea1
A/red-shouldered_hawk/North_Carolina/W22-121/2022|H5N1|USA-NC|2022-02-12|avian|B1.1	OQ442196	H5N1	USA-NC	2022-02-12	avian	B1.1	ea1
A/Wood_Duck/Tennessee/22-005907-002/2022|H5N1|USA-TN|2022-02-13|avian|A1	OQ967094	H5N1	USA-TN	2022-02-13	avian	A1	ea1
A/turkey/Indiana/22-004688-003/2022|H5N1|USA-IN|2022-02-14|avian|A1	EPI_ISL_11628219	H5N1	USA-IN	2022-02-14	avian	A1	ea1
A/American_Crow/PE/FAV-0109-1/2022|H5N1|Canada-PE|2022-02-16|avian|A1	EPI_ISL_19145170	H5N1	Canada-PE	2022-02-16	avian	A1	ea1
A/Broad-winged_Hawk/NS/FAV-0124-1/2022|H5N1|Canada-NS|2022-02-16|avian|A1	EPI_ISL_19145171	H5N1	Canada-NS	2022-02-16	avian	A1	ea1
A/chicken/Maine/22-005158-001/2022|H5N1|USA-ME|2022-02-17|avian|A1	EPI_ISL_11628221	H5N1	USA-ME	2022-02-17	avian	A1	ea1
A/bald_eagle/FL/W22-114/2022|H5N1|USA-FL|2022-02-17|avian|B1.1	OP470805	H5N1	USA-FL	2022-02-17	avian	B1.1	ea1
A/Blue_Jay/NS/FAV-0122-1/2022|H5N1|Canada-NS|2022-02-18|avian|A1	EPI_ISL_19145172	H5N1	Canada-NS	2022-02-18	avian	A1	ea1
A/Royal_Tern/Florida/22-005590-001/2022|H5N1|USA-FL|2022-02-18|avian|A1	OQ963694	H5N1	USA-FL	2022-02-18	avian	A1	ea1
A/chicken/Maine/22-005443-001/2022|H5N1|USA-ME|2022-02-20|avian|A1	EPI_ISL_11628232	H5N1	USA-ME	2022-02-20	avian	A1	ea1
A/Brown_Pelican/North_Carolina/22-007917-001/2022|H5N1|USA-NC|2022-02-20|avian|A1	OQ960422	H5N1	USA-NC	2022-02-20	avian	A1	ea1
A/chicken/Delaware/22-005260-001/2022|H5N1|USA-DE|2022-02-21|avian|A1	EPI_ISL_11628222	H5N1	USA-DE	2022-02-21	avian	A1	ea1
A/pheasant/New_York/22-005647-001/2022|H5N1|USA-NY|2022-02-22|avian|A1	EPI_ISL_11628233	H5N1	USA-NY	2022-02-22	avian	A1	ea1
A/Canada_Goose/New_Hampshire/22-006203-001/2022|H5N1|USA-NH|2022-02-22|avian|A1	OQ960630	H5N1	USA-NH	2022-02-22	avian	A1	ea1
A/Canada_Goose/New_Hampshire/22-006203-003/2022|H5N1|USA-NH|2022-02-22|avian|A1	OQ960646	H5N1	USA-NH	2022-02-22	avian	A1	ea1
A/Rosss_Goose/Missouri/22-006328-019/2022|H5N1|USA-MO|2022-02-22|avian|A1	OQ963390	H5N1	USA-MO	2022-02-22	avian	A1	ea1
A/Snow_Goose/Missouri/22-006328-004/2022|H5N1|USA-MO|2022-02-22|avian|A1	OQ964046	H5N1	USA-MO	2022-02-22	avian	A1	ea1
A/Snow_Goose/Missouri/22-006328-011/2022|H5N1|USA-MO|2022-02-22|avian|A1	OQ964054	H5N1	USA-MO	2022-02-22	avian	A1	ea1
A/Snow_Goose/Missouri/22-006328-015/2022|H5N1|USA-MO|2022-02-22|avian|A1	OQ964062	H5N1	USA-MO	2022-02-22	avian	A1	ea1
A/Snowy_Owl/PE/FAV-0121-1/2022|H5N1|Canada-PE|2022-02-23|avian|A1	EPI_ISL_19145178	H5N1	Canada-PE	2022-02-23	avian	A1	ea1
A/Great_Horned_Owl/Florida/22-007915-007/2022|H5N1|USA-FL|2022-02-24|avian|B1.1	OQ961254	H5N1	USA-FL	2022-02-24	avian	B1.1	ea1
A/Lesser_Scaup/Georgia/22-006543-004/2022|H5N1|USA-GA|2022-02-24|avian|B1.1	OQ962030	H5N1	USA-GA	2022-02-24	avian	B1.1	ea1
A/Lesser_Scaup/Georgia/22-006543-006/2022|H5N1|USA-GA|2022-02-24|avian|B1.2	OQ962046	H5N1	USA-GA	2022-02-24	avian	B1.2	ea1
A/Snow_Goose/New_Hampshire/22-007420-001/2022|H5N1|USA-NH|2022-02-24|avian|A1	OQ964198	H5N1	USA-NH	2022-02-24	avian	A1	ea1
A/Black_Vulture/Florida/22-007915-005/2022|H5N1|USA-FL|2022-02-25|avian|B1.1	OQ959966	H5N1	USA-FL	2022-02-25	avian	B1.1	ea1
A/Great_Horned_Owl/Florida/22-007915-008/2022|H5N1|USA-FL|2022-02-25|avian|B1.1	OQ961262	H5N1	USA-FL	2022-02-25	avian	B1.1	ea1
A/Herring_Gull/Ohio/22-007187-001/2022|H5N1|USA-OH|2022-02-25|avian|B1.2	OQ961838	H5N1	USA-OH	2022-02-25	avian	B1.2	ea1
A/Great_Blue_Heron/Florida/22-007915-004/2022|H5N1|USA-FL|2022-02-27|avian|B1.2	OQ961222	H5N1	USA-FL	2022-02-27	avian	B1.2	ea1
A/silkie_chicken/Iowa/22-006114-001/2022|H5N1|USA-IA|2022-02-28|avian|A1	EPI_ISL_11628238	H5N1	USA-IA	2022-02-28	avian	A1	ea1
A/chicken/Connecticut/22-006118-001/2022|H5N1|USA-CT|2022-02-28|avian|A1	EPI_ISL_11628239	H5N1	USA-CT	2022-02-28	avian	A1	ea1
A/bald_eagle/Florida/W22-153A/2022|H5N1|USA-FL|2022-02-28|avian|B1.1	EPI_ISL_15214839	H5N1	USA-FL	2022-02-28	avian	B1.1	ea1
A/great_horned_owl/Massachusetts/22-006976-009/2022|H5N1|USA-MA|2022-02-28|avian|A1	EPI_ISL_19607414	H5N1	USA-MA	2022-02-28	avian	A1	ea1
A/Hooded_Merganser/Missouri/22-007184-001/2022|H5N1|USA-MO|2022-02-28|avian|A1	OQ961902	H5N1	USA-MO	2022-02-28	avian	A1	ea1
A/Snow_Goose/Kansas/22-006804-007/2022|H5N1|USA-KS|2022-02-28|avian|A1	OQ963934	H5N1	USA-KS	2022-02-28	avian	A1	ea1
A/Pelican/Missouri/USDA-012338-020/2022|H5N1|USA-MO|2022-03-01|avian|Minor09	EPI_ISL_18132424	H5N1	USA-MO	2022-03-01	avian	Minor09	ea1
A/goose/Missouri/USDA-012338-029/2022|H5N1|USA-MO|2022-03-01|avian|B2.1	EPI_ISL_18133484	H5N1	USA-MO	2022-03-01	avian	B2.1	ea1
A/chicken/Missouri/22-006639-001/2022|H5N1|USA-MO|2022-03-03|avian|A1	EPI_ISL_11897667	H5N1	USA-MO	2022-03-03	avian	A1	ea1
A/Bald_Eagle/South_Dakota/22-009405-001/2022|H5N1|USA-SD|2022-03-09|avian|A1	OQ959774	H5N1	USA-SD	2022-03-09	avian	A1	ea1
A/Mallard/Ohio/22-009209-011/2022|H5N1|USA-OH|2022-03-09|avian|A1	OQ962454	H5N1	USA-OH	2022-03-09	avian	A1	ea1
A/Snow_Goose/South_Dakota/22-007946-001/2022|H5N1|USA-SD|2022-03-09|avian|B2.1	OQ964862	H5N1	USA-SD	2022-03-09	avian	B2.1	ea1
A/chicken/Maine/22-007582-001/2022|H5N1|USA-ME|2022-03-11|avian|A1	EPI_ISL_11897692	H5N1	USA-ME	2022-03-11	avian	A1	ea1
A/Mixed/NS/FAV-0127-141B/2022|H5N1|Canada-NS|2022-03-12|avian|A1	EPI_ISL_19145190	H5N1	Canada-NS	2022-03-12	avian	A1	ea1
A/waterfowl/Nebraska/22-007805-002/2022|H5N1|USA-NE|2022-03-14|avian|B2.1	EPI_ISL_11897696	H5N1	USA-NE	2022-03-14	avian	B2.1	ea1
A/Black_Vulture/Florida/22-008152-002/2022|H5N1|USA-FL|2022-03-14|avian|B1.1	OQ959998	H5N1	USA-FL	2022-03-14	avian	B1.1	ea1
A/turkey/New_Hampshire/22-007886-001/2022|H5N1|USA-NH|2022-03-15|avian|A1	EPI_ISL_11897697	H5N1	USA-NH	2022-03-15	avian	A1	ea1
A/Redhead/ON/FAV-0161-1/2022|H5N1|Canada-ON|2022-03-15|avian|A1	EPI_ISL_19145194	H5N1	Canada-ON	2022-03-15	avian	A1	ea1
A/goose/Missouri/22-012338-006/2022|H5N1|USA-MO|2022-03-15|avian|A1	OQ968062	H5N1	USA-MO	2022-03-15	avian	A1	ea1
A/duck/Kansas/22-008114-001/2022|H5N1|USA-KS|2022-03-16|avian|A1	EPI_ISL_11897702	H5N1	USA-KS	2022-03-16	avian	A1	ea1
A/American_Crow/NS/FAV-0322-1/2022|H5N1|Canada-NS|2022-03-16|avian|A1	EPI_ISL_19145195	H5N1	Canada-NS	2022-03-16	avian	A1	ea1
A/Royal_Tern/Florida/22-010506-002/2022|H5N1|USA-FL|2022-03-17|avian|A1	OQ963734	H5N1	USA-FL	2022-03-17	avian	A1	ea1
A/Snowy_Owl/Michigan/22-008506-002/2022|H5N1|USA-MI|2022-03-17|avian|B1.2	OQ965078	H5N1	USA-MI	2022-03-17	avian	B1.2	ea1
A/Lesser_Scaup/Florida/22-009053-001/2022|H5N1|USA-FL|2022-03-18|avian|B1.1	OQ961982	H5N1	USA-FL	2022-03-18	avian	B1.1	ea1
A/Lesser_Scaup/Wisconsin/22-009407-001/2022|H5N1|USA-WI|2022-03-18|avian|B1.1	OQ962062	H5N1	USA-WI	2022-03-18	avian	B1.1	ea1
A/Turkey/South_Dakota/22-008372-001/2022|H5N1|USA-SD|2022-03-19|avian|B2.1	OQ966382	H5N1	USA-SD	2022-03-19	avian	B2.1	ea1
A/chicken/Nebraska/22-008467-001/2022|H5N1|USA-NE|2022-03-21|avian|A1	EPI_ISL_11971477	H5N1	USA-NE	2022-03-21	avian	A1	ea1
A/Royal_Tern/Florida/22-009056-001/2022|H5N1|USA-FL|2022-03-21|avian|A1	OQ963718	H5N1	USA-FL	2022-03-21	avian	A1	ea1
A/Great_Horned_Owl/South_Dakota/22-008877-001/2022|H5N1|USA-SD|2022-03-22|avian|B2.1	OQ961622	H5N1	USA-SD	2022-03-22	avian	B2.1	ea1
A/turkey/Iowa/22-008862-002/2022|H5N1|USA-IA|2022-03-23|avian|B2.1	EPI_ISL_11971492	H5N1	USA-IA	2022-03-23	avian	B2.1	ea1
A/turkey/South_Dakota/22-008866-001/2022|H5N1|USA-SD|2022-03-23|avian|B2.1	EPI_ISL_11971493	H5N1	USA-SD	2022-03-23	avian	B2.1	ea1
A/Bald_Eagle/South_Dakota/22-009043-001/2022|H5N1|USA-SD|2022-03-23|avian|B2.1	OQ959766	H5N1	USA-SD	2022-03-23	avian	B2.1	ea1
A/Rosss_Goose/North_Dakota/22-009481-017/2022|H5N1|USA-ND|2022-03-23|avian|B2.1	OQ963430	H5N1	USA-ND	2022-03-23	avian	B2.1	ea1
A/Rosss_Goose/North_Dakota/22-009481-018/2022|H5N1|USA-ND|2022-03-23|avian|B2.1	OQ963438	H5N1	USA-ND	2022-03-23	avian	B2.1	ea1
A/Snow_Goose/Nebraska/22-009724-002/2022|H5N1|USA-NE|2022-03-23|avian|B2.1	OQ964190	H5N1	USA-NE	2022-03-23	avian	B2.1	ea1
A/Snow_Goose/North_Dakota/22-009481-011/2022|H5N1|USA-ND|2022-03-23|avian|B5.1	OQ964318	H5N1	USA-ND	2022-03-23	avian	B5.1	ea1
A/Snow_Goose/North_Dakota/22-009481-012/2022|H5N1|USA-ND|2022-03-23|avian|B2.1	OQ964326	H5N1	USA-ND	2022-03-23	avian	B2.1	ea1
A/Bald_Eagle/Pennsylvania/22-009884-002/2022|H5N1|USA-PA|2022-03-25|avian|A1	OQ959710	H5N1	USA-PA	2022-03-25	avian	A1	ea1
A/Snow_Goose/North_Dakota/22-010036-007/2022|H5N1|USA-ND|2022-03-25|avian|B2.1	OQ964406	H5N1	USA-ND	2022-03-25	avian	B2.1	ea1
A/turkey/Minnesota/22-009195-002/2022|H5N1|USA-MN|2022-03-26|avian|B2.1	EPI_ISL_12690322	H5N1	USA-MN	2022-03-26	avian	B2.1	ea1
A/Turkey/ON/FAV-0163-136/2022|H5N1|Canada-ON|2022-03-27|avian|A1	EPI_ISL_19145114	H5N1	Canada-ON	2022-03-27	avian	A1	ea1
A/chicken/Ohio/OH22-7075/2022|H5N1|USA-OH|2022-03-28|avian|B1.2	EPI_ISL_17851901	H5N1	USA-OH	2022-03-28	avian	B1.2	ea1
A/snow_goose/Minnesota/22-010305-002/2022|H5N1|USA-MN|2022-03-28|avian|B2.2	EPI_ISL_19605936	H5N1	USA-MN	2022-03-28	avian	B2.2	ea1
A/Snow_Goose/Minnesota/22-010305-001/2022|H5N1|USA-MN|2022-03-28|avian|B2.1	OQ964030	H5N1	USA-MN	2022-03-28	avian	B2.1	ea1
A/Trumpeter_Swan/Michigan/22-009684-001/2022|H5N1|USA-MI|2022-03-28|avian|B1.1	OQ965134	H5N1	USA-MI	2022-03-28	avian	B1.1	ea1
A/Turkey/South_Dakota/22-009330-004/2022|H5N1|USA-SD|2022-03-28|avian|B2.1	OQ966542	H5N1	USA-SD	2022-03-28	avian	B2.1	ea1
A/Snow_Goose/North_Dakota/22-009399-003/2022|H5N1|USA-ND|2022-03-29|avian|B2.1	OQ964254	H5N1	USA-ND	2022-03-29	avian	B2.1	ea1
A/Snow_Goose/South_Dakota/22-010375-007/2022|H5N1|USA-SD|2022-03-29|avian|B2.1	OQ965062	H5N1	USA-SD	2022-03-29	avian	B2.1	ea1
A/Wood_Duck/Wisconsin/22-011240-001/2022|H5N1|USA-WI|2022-03-29|avian|B1.1	OQ967102	H5N1	USA-WI	2022-03-29	avian	B1.1	ea1
A/turkey/South_Dakota/22-009688-001/2022|H5N1|USA-SD|2022-03-30|avian|B2.1	EPI_ISL_13052415	H5N1	USA-SD	2022-03-30	avian	B2.1	ea1
A/turkey/North_Dakota/USDA-009840-001/2022|H5N1|USA-ND|2022-03-30|avian|B3.1	EPI_ISL_18132839	H5N1	USA-ND	2022-03-30	avian	B3.1	ea1
A/Bald_Eagle/Vermont/22-010414-001/2022|H5N1|USA-VT|2022-03-30|avian|B1.2	OQ959806	H5N1	USA-VT	2022-03-30	avian	B1.2	ea1
A/turkey/Missouri/22-009845-004/2022|H5N1|USA-MO|2022-03-31|avian|B2.1	EPI_ISL_13052425	H5N1	USA-MO	2022-03-31	avian	B2.1	ea1
A/silkie_chicken/Wisconsin/22-009934-002/2022|H5N1|USA-WI|2022-03-31|avian|A1	EPI_ISL_13052427	H5N1	USA-WI	2022-03-31	avian	A1	ea1
A/turkey/North_Carolina/22-009981-004/2022|H5N1|USA-NC|2022-03-31|avian|A1	EPI_ISL_13285240	H5N1	USA-NC	2022-03-31	avian	A1	ea1
A/Black_Vulture/Florida/22-010357-001/2022|H5N1|USA-FL|2022-03-31|avian|B1.1	OQ960158	H5N1	USA-FL	2022-03-31	avian	B1.1	ea1
A/turkey/North_Dakota/22-009978-001/2022|H5N1|USA-ND|2022-04-01|avian|B3.1	EPI_ISL_13052430	H5N1	USA-ND	2022-04-01	avian	B3.1	ea1
A/Rosss_Goose/North_Dakota/22-010663-017/2022|H5N1|USA-ND|2022-04-01|avian|B2.1	OQ963502	H5N1	USA-ND	2022-04-01	avian	B2.1	ea1
A/Bald_Eagle/Ohio/22-011251-001/2022|H5N1|USA-OH|2022-04-02|avian|B1.1	OQ959686	H5N1	USA-OH	2022-04-02	avian	B1.1	ea1
A/Bald_Eagle/PE/FAV-0230-1/2022|H5N1|Canada-PE|2022-04-03|avian|B1.1	EPI_ISL_19145239	H5N1	Canada-PE	2022-04-03	avian	B1.1	ea1
A/turkey/South_Dakota/22-010137-001/2022|H5N1|USA-SD|2022-04-04|avian|B2.1	EPI_ISL_13431694	H5N1	USA-SD	2022-04-04	avian	B2.1	ea1
A/Snow_Goose/SK/FAV-0216-06/2022|H5N1|Canada-SK|2022-04-04|avian|B2.1	EPI_ISL_16173525	H5N1	Canada-SK	2022-04-04	avian	B2.1	ea1
A/Rosss_Goose/SK/FAV-0268-38/2022|H5N1|Canada-SK|2022-04-04|avian|B2.1	EPI_ISL_19145256	H5N1	Canada-SK	2022-04-04	avian	B2.1	ea1
A/Hooded_Merganser/Wisconsin/22-011029-001/2022|H5N1|USA-WI|2022-04-04|avian|B3.2	OQ961910	H5N1	USA-WI	2022-04-04	avian	B3.2	ea1
A/Snow_Goose/North_Dakota/22-011034-002/2022|H5N1|USA-ND|2022-04-04|avian|Minor11	OQ964566	H5N1	USA-ND	2022-04-04	avian	Minor11	ea1
A/turkey/Wisconsin/22-010325-003/2022|H5N1|USA-WI|2022-04-05|avian|B1.1	EPI_ISL_13433423	H5N1	USA-WI	2022-04-05	avian	B1.1	ea1
A/Bald_Eagle/Missouri/22-012338-022/2022|H5N1|USA-MO|2022-04-05|avian|B2.1	OQ959518	H5N1	USA-MO	2022-04-05	avian	B2.1	ea1
A/Black_Vulture/Florida/22-010685-001/2022|H5N1|USA-FL|2022-04-05|avian|B1.1	OQ960222	H5N1	USA-FL	2022-04-05	avian	B1.1	ea1
A/Black_Vulture/Florida/22-010987-001/2022|H5N1|USA-FL|2022-04-06|avian|B1.1	OQ960238	H5N1	USA-FL	2022-04-06	avian	B1.1	ea1
A/Turkey_Vulture/ON/FAV-0282-5/2022|H5N1|Canada-ON|2022-04-07|avian|B1.2	EPI_ISL_19145298	H5N1	Canada-ON	2022-04-07	avian	B1.2	ea1
A/Bald_Eagle/Indiana/22-010922-001/2022|H5N1|USA-IN|2022-04-08|avian|B1.2	OQ959206	H5N1	USA-IN	2022-04-08	avian	B1.2	ea1
A/Red-tailed_Hawk/Wisconsin/22-011825-001/2022|H5N1|USA-WI|2022-04-09|avian|B1.2	OQ963198	H5N1	USA-WI	2022-04-09	avian	B1.2	ea1
A/turkey/Minnesota/22-011141-002/2022|H5N1|USA-MN|2022-04-11|avian|B3.2	EPI_ISL_15004405	H5N1	USA-MN	2022-04-11	avian	B3.2	ea1
A/Great_Horned_Owl/SK/FAV-0575-11/2022|H5N1|Canada-SK|2022-04-11|avian|B3.1	EPI_ISL_19151577	H5N1	Canada-SK	2022-04-11	avian	B3.1	ea1
A/wood_duck/Wisconsin/22-013269-001/2022|H5N1|USA-WI|2022-04-11|avian|A1	EPI_ISL_19605189	H5N1	USA-WI	2022-04-11	avian	A1	ea1
A/Duck/QC/FAV-0233-121/2022|H5N1|Canada-QC|2022-04-12|avian|B1.2	EPI_ISL_19151656	H5N1	Canada-QC	2022-04-12	avian	B1.2	ea1
A/wood_duck/Wisconsin/22-012391-001/2022|H5N1|USA-WI|2022-04-12|avian|B2.1	EPI_ISL_19605187	H5N1	USA-WI	2022-04-12	avian	B2.1	ea1
A/chicken/Idaho/22-011347-004/2022|H5N1|USA-ID|2022-04-14|avian|B2.1	EPI_ISL_15077371	H5N1	USA-ID	2022-04-14	avian	B2.1	ea1
A/turkey/Minnesota/22-011795-001/2022|H5N1|USA-MN|2022-04-14|avian|B2.1	EPI_ISL_16102265	H5N1	USA-MN	2022-04-14	avian	B2.1	ea1
A/Canada_Goose/QC/FAV-0559-1/2022|H5N1|Canada-QC|2022-04-14|avian|B1.2	EPI_ISL_19151675	H5N1	Canada-QC	2022-04-14	avian	B1.2	ea1
A/Turkey_Vulture/QC/FAV-0619-1/2022|H5N1|Canada-QC|2022-04-14|avian|B1.2	EPI_ISL_19151683	H5N1	Canada-QC	2022-04-14	avian	B1.2	ea1
A/black_vulture/Florida/22-012333-001/2022|H5N1|USA-FL|2022-04-16|avian|B1.1	EPI_ISL_15077377	H5N1	USA-FL	2022-04-16	avian	B1.1	ea1
A/Herring_Gull/ON/FAV-0360-3/2022|H5N1|Canada-ON|2022-04-17|avian|B1.1	EPI_ISL_19151695	H5N1	Canada-ON	2022-04-17	avian	B1.1	ea1
A/Wood_Duck/ON/FAV-0320-9/2022|H5N1|Canada-ON|2022-04-17|avian|B1.2	EPI_ISL_19151696	H5N1	Canada-ON	2022-04-17	avian	B1.2	ea1
A/great_horned_owl/Wisconsin/22-013272-001/2022|H5N1|USA-WI|2022-04-17|avian|B2.1	EPI_ISL_19607296	H5N1	USA-WI	2022-04-17	avian	B2.1	ea1
A/red_tailed_hawk/North_Dakota/22-012381-001/2022|H5N1|USA-ND|2022-04-18|avian|B3.1	EPI_ISL_19605806	H5N1	USA-ND	2022-04-18	avian	B3.1	ea1
A/Mallard/Illinois/22-012772-001/2022|H5N1|USA-IL|2022-04-18|avian|B2.1	OQ962214	H5N1	USA-IL	2022-04-18	avian	B2.1	ea1
A/canada_goose/Washington/22-016064-001/2022|H5N1|USA-WA|2022-04-19|avian|B2.1	EPI_ISL_19608074	H5N1	USA-WA	2022-04-19	avian	B2.1	ea1
A/Turkey/North_Dakota/22-012099-003/2022|H5N1|USA-ND|2022-04-19|avian|B3.2	OQ966334	H5N1	USA-ND	2022-04-19	avian	B3.2	ea1
A/turkey/Minnesota/22-012286-001/2022|H5N1|USA-MN|2022-04-20|avian|B2.1	EPI_ISL_16171328	H5N1	USA-MN	2022-04-20	avian	B2.1	ea1
A/Duck/QC/FAV-0259-11/2022|H5N1|Canada-QC|2022-04-20|avian|B1.2	EPI_ISL_19151718	H5N1	Canada-QC	2022-04-20	avian	B1.2	ea1
A/American_Crow/Minnesota/22-012775-001/2022|H5N1|USA-MN|2022-04-20|avian|B2.1	OQ957694	H5N1	USA-MN	2022-04-20	avian	B2.1	ea1
A/wood_duck/Wisconsin/22-013275-001/2022|H5N1|USA-WI|2022-04-21|avian|B1.1	EPI_ISL_19605200	H5N1	USA-WI	2022-04-21	avian	B1.1	ea1
A/Great_Horned_Owl/North_Dakota/22-013133-001/2022|H5N1|USA-ND|2022-04-21|avian|B2.1	OQ961598	H5N1	USA-ND	2022-04-21	avian	B2.1	ea1
A/Red-tailed_Hawk/North_Dakota/22-013140-005/2022|H5N1|USA-ND|2022-04-21|avian|B2.1	OQ963142	H5N1	USA-ND	2022-04-21	avian	B2.1	ea1
A/Red-tailed_Hawk/Minnesota/22-012931-004/2022|H5N1|USA-MN|2022-04-22|avian|B3.2	OQ963022	H5N1	USA-MN	2022-04-22	avian	B3.2	ea1
A/Common_Raven/MB/FAV-0364-2/2022|H5N1|Canada-MB|2022-04-24|avian|B3.1	EPI_ISL_19151774	H5N1	Canada-MB	2022-04-24	avian	B3.1	ea1
A/Great_Horned_Owl/SK/FAV-0575-49/2022|H5N1|Canada-SK|2022-04-25|avian|B2.1	EPI_ISL_19151791	H5N1	Canada-SK	2022-04-25	avian	B2.1	ea1
A/Herring_Gull/ON/FAV-0360-4/2022|H5N1|Canada-ON|2022-04-25|avian|B1.2	EPI_ISL_19151792	H5N1	Canada-ON	2022-04-25	avian	B1.2	ea1
A/Great_Horned_Owl/SK/FAV-0802-8/2022|H5N1|Canada-SK|2022-04-26|avian|B3.2	EPI_ISL_19151815	H5N1	Canada-SK	2022-04-26	avian	B3.2	ea1
A/hooded_merganser/Minnesota/22-013426-001/2022|H5N1|USA-MN|2022-04-26|avian|B2.1	EPI_ISL_19607620	H5N1	USA-MN	2022-04-26	avian	B2.1	ea1
A/Great_Horned_Owl/Minnesota/22-013128-003/2022|H5N1|USA-MN|2022-04-27|avian|B2.1	OQ961542	H5N1	USA-MN	2022-04-27	avian	B2.1	ea1
A/bald_eagle/BC/AIVPHL-17/2022|H5N1|Canada-BC|2022-04-28|avian|B4.1	EPI_ISL_17051021	H5N1	Canada-BC	2022-04-28	avian	B4.1	ea1
A/American_Crow/SK/FAV-0575-19/2022|H5N1|Canada-SK|2022-04-28|avian|B3.2	EPI_ISL_19151861	H5N1	Canada-SK	2022-04-28	avian	B3.2	ea1
A/chicken/Michigan/22-013224-001/2022|H5N1|USA-MI|2022-04-29|avian|B1.2	EPI_ISL_16171494	H5N1	USA-MI	2022-04-29	avian	B1.2	ea1
A/Turkey_Vulture/SK/FAV-0575-52/2022|H5N1|Canada-SK|2022-04-30|avian|B2.1	EPI_ISL_19151881	H5N1	Canada-SK	2022-04-30	avian	B2.1	ea1
A/chicken/Illinois/22-013392-001/2022|H5N1|USA-IL|2022-05-02|avian|B2.1	EPI_ISL_16171498	H5N1	USA-IL	2022-05-02	avian	B2.1	ea1
A/Great_Horned_Owl/SK/FAV-0575-31/2022|H5N1|Canada-SK|2022-05-02|avian|B2.1	EPI_ISL_19151892	H5N1	Canada-SK	2022-05-02	avian	B2.1	ea1
A/chicken/Minnesota/22-013752-001/2022|H5N1|USA-MN|2022-05-03|avian|B3.2	EPI_ISL_16171518	H5N1	USA-MN	2022-05-03	avian	B3.2	ea1
A/red_shouldered_hawk/Minnesota/22-013751-005/2022|H5N1|USA-MN|2022-05-03|avian|B2.1	EPI_ISL_19604255	H5N1	USA-MN	2022-05-03	avian	B2.1	ea1
A/bald_eagle/South_Dakota/22-015313-001/2022|H5N1|USA-SD|2022-05-03|avian|B2.1	EPI_ISL_19607194	H5N1	USA-SD	2022-05-03	avian	B2.1	ea1
A/Mixed/ON/FAV-0362-7/2022|H5N1|Canada-ON|2022-05-04|avian|B1.2	EPI_ISL_19151926	H5N1	Canada-ON	2022-05-04	avian	B1.2	ea1
A/red_shouldered_hawk/Minnesota/22-014037-002/2022|H5N1|USA-MN|2022-05-04|avian|B2.1	EPI_ISL_19604245	H5N1	USA-MN	2022-05-04	avian	B2.1	ea1
A/northwestern_crow/BC/AIVPHL-56/2022|H5N1|Canada-BC|2022-05-05|avian|B4.1	EPI_ISL_17051049	H5N1	Canada-BC	2022-05-05	avian	B4.1	ea1
A/American_White_Pelican/BC/OTH-0097-1/2022|H5N1|Canada-BC|2022-05-05|avian|B2.1	EPI_ISL_19151937	H5N1	Canada-BC	2022-05-05	avian	B2.1	ea1
A/red_tailed_hawk/North_Dakota/22-014534-001/2022|H5N1|USA-ND|2022-05-05|avian|B2.1	EPI_ISL_19605810	H5N1	USA-ND	2022-05-05	avian	B2.1	ea1
A/great_horned_owl/Minnesota/22-014521-001/2022|H5N1|USA-MN|2022-05-05|avian|B3.2	EPI_ISL_19607244	H5N1	USA-MN	2022-05-05	avian	B3.2	ea1
A/American_Crow/MB/FAV-0469-14/2022|H5N1|Canada-MB|2022-05-06|avian|B3.2	EPI_ISL_19151956	H5N1	Canada-MB	2022-05-06	avian	B3.2	ea1
A/snow_goose/Washington/22-014431-005/2022|H5N1|USA-WA|2022-05-06|avian|B4.1	EPI_ISL_19605050	H5N1	USA-WA	2022-05-06	avian	B4.1	ea1
A/Red-Tailed_Hawk/SK/FAV-0802-51/2022|H5N1|Canada-SK|2022-05-07|avian|B2.1	EPI_ISL_19152016	H5N1	Canada-SK	2022-05-07	avian	B2.1	ea1
A/bald_eagle/Alaska/22-014969-001/2022|H5N1|USA-AK|2022-05-09|avian|B2.1	EPI_ISL_19158222	H5N1	USA-AK	2022-05-09	avian	B2.1	ea1
A/goose/Idaho/22-014944-001/2022|H5N1|USA-ID|2022-05-11|avian|B3.1	EPI_ISL_16243210	H5N1	USA-ID	2022-05-11	avian	B3.1	ea1
A/Turkey_Vulture/ON/FAV-0527-3/2022|H5N1|Canada-ON|2022-05-11|avian|B1.1	EPI_ISL_19152158	H5N1	Canada-ON	2022-05-11	avian	B1.1	ea1
A/Peregrine_Falcon/BC/AIVPHL-266/2022|H5N1|Canada-BC|2022-05-12|avian|B4.1	EPI_ISL_18665477	H5N1	Canada-BC	2022-05-12	avian	B4.1	ea1
A/chicken/Utah/22-015245-001/2022|H5N1|USA-UT|2022-05-13|avian|B3.2	EPI_ISL_16243660	H5N1	USA-UT	2022-05-13	avian	B3.2	ea1
A/duck/Colorado/22-015599-001/2022|H5N1|USA-CO|2022-05-13|avian|B2.1	EPI_ISL_16244011	H5N1	USA-CO	2022-05-13	avian	B2.1	ea1
A/Layer_Chicken/SK/FAV-0448-1/2022|H5N1|Canada-SK|2022-05-16|avian|B3.2	EPI_ISL_19152279	H5N1	Canada-SK	2022-05-16	avian	B3.2	ea1
A/bald_eagle/Wisconsin/22-015545-001/2022|H5N1|USA-WI|2022-05-16|avian|A1	EPI_ISL_19607170	H5N1	USA-WI	2022-05-16	avian	A1	ea1
A/chicken/Wyoming/22-015810-002/2022|H5N1|USA-WY|2022-05-17|avian|B2.1	EPI_ISL_16244023	H5N1	USA-WY	2022-05-17	avian	B2.1	ea1
A/Turkey_Vulture/SK/FAV-0802-34/2022|H5N1|Canada-SK|2022-05-17|avian|B4.1	EPI_ISL_19152306	H5N1	Canada-SK	2022-05-17	avian	B4.1	ea1
A/canada_goose/Colorado/22-015799-001/2022|H5N1|USA-CO|2022-05-17|avian|B1.1	EPI_ISL_19607750	H5N1	USA-CO	2022-05-17	avian	B1.1	ea1
A/black_vulture/Florida/22-015791-001/2022|H5N1|USA-FL|2022-05-18|avian|B2.1	EPI_ISL_19606731	H5N1	USA-FL	2022-05-18	avian	B2.1	ea1
A/common_loon/Wyoming/22-015815-001/2022|H5N1|USA-WY|2022-05-18|avian|B3.1	EPI_ISL_19608116	H5N1	USA-WY	2022-05-18	avian	B3.1	ea1
A/American_Crow/SK/FAV-0802-81/2022|H5N1|Canada-SK|2022-05-20|avian|B3.2	EPI_ISL_19152359	H5N1	Canada-SK	2022-05-20	avian	B3.2	ea1
A/American_Crow/SK/FAV-0802-83/2022|H5N1|Canada-SK|2022-05-20|avian|B3.2	EPI_ISL_19152361	H5N1	Canada-SK	2022-05-20	avian	B3.2	ea1
A/American_Crow/SK/FAV-0802-87/2022|H5N1|Canada-SK|2022-05-20|avian|B3.1	EPI_ISL_19152365	H5N1	Canada-SK	2022-05-20	avian	B3.1	ea1
A/Black-billed_Magpie/SK/FAV-0802-90/2022|H5N1|Canada-SK|2022-05-20|avian|B3.2	EPI_ISL_19152373	H5N1	Canada-SK	2022-05-20	avian	B3.2	ea1
A/neotropic_cormorant/Arizona/245467/2022|H5N1|USA-AZ|2022-05-23|avian|B1.1	EPI_ISL_16555203	H5N1	USA-AZ	2022-05-23	avian	B1.1	ea1
A/peregrine_falcon/Michigan/22-017243-023/2022|H5N1|USA-MI|2022-05-23|avian|B2.1	EPI_ISL_19604229	H5N1	USA-MI	2022-05-23	avian	B2.1	ea1
A/peregrine_falcon/Minnesota/22-016225-001/2022|H5N1|USA-MN|2022-05-23|avian|B3.2	EPI_ISL_19604231	H5N1	USA-MN	2022-05-23	avian	B3.2	ea1
A/neotropic_cormorant/Arizona/22-017063-002/2022|H5N1|USA-AZ|2022-05-23|avian|B1.1	EPI_ISL_19604287	H5N1	USA-AZ	2022-05-23	avian	B1.1	ea1
A/red_tailed_hawk/Minnesota/22-016227-001/2022|H5N1|USA-MN|2022-05-23|avian|B3.2	EPI_ISL_19605845	H5N1	USA-MN	2022-05-23	avian	B3.2	ea1
A/bald_eagle/Michigan/22-017243-004/2022|H5N1|USA-MI|2022-05-23|avian|B1.1	EPI_ISL_19606606	H5N1	USA-MI	2022-05-23	avian	B1.1	ea1
A/bald_eagle/Michigan/22-017243-022/2022|H5N1|USA-MI|2022-05-23|avian|B1.2	EPI_ISL_19607134	H5N1	USA-MI	2022-05-23	avian	B1.2	ea1
A/double_crested_cormorant/Wisconsin/22-030264-001/2022|H5N1|USA-WI|2022-05-24|avian|A1	EPI_ISL_19607900	H5N1	USA-WI	2022-05-24	avian	A1	ea1
A/great_horned_owl/Colorado/22-016570-001/2022|H5N1|USA-CO|2022-05-24|avian|B2.1	EPI_ISL_19608619	H5N1	USA-CO	2022-05-24	avian	B2.1	ea1
A/Common_Eider/QC/FAV-0683-4/2022|H5N1|Canada-QC|2022-05-25|avian|B1.2	EPI_ISL_19152480	H5N1	Canada-QC	2022-05-25	avian	B1.2	ea1
A/great_horned_owl/Indiana/22-016540-002/2022|H5N1|USA-IN|2022-05-25|avian|B1.2	EPI_ISL_19607412	H5N1	USA-IN	2022-05-25	avian	B1.2	ea1
A/great_horned_owl/Oregon/22-018475-001/2022|H5N1|USA-OR|2022-05-26|avian|B4.1	EPI_ISL_19607221	H5N1	USA-OR	2022-05-26	avian	B4.1	ea1
A/canada_goose/Washington/22-017361-001/2022|H5N1|USA-WA|2022-05-26|avian|B2.1	EPI_ISL_19608079	H5N1	USA-WA	2022-05-26	avian	B2.1	ea1
A/Chicken/AB/FAV-0832/2022|H5N1|Canada-AB|2022-05-30|avian|B3.1	EPI_ISL_16190673	H5N1	Canada-AB	2022-05-30	avian	B3.1	ea1
A/Chicken/SK/FAV-0578-1/2022|H5N1|Canada-SK|2022-05-30|avian|B3.2	EPI_ISL_19152547	H5N1	Canada-SK	2022-05-30	avian	B3.2	ea1
A/Great_Horned_Owl/AB/FAV-0833-41/2022|H5N1|Canada-AB|2022-05-30|avian|B2.1	EPI_ISL_19152577	H5N1	Canada-AB	2022-05-30	avian	B2.1	ea1
A/Great_Black-Backed_Gull/QC/FAV-0660-6/2022|H5N1|Canada-QC|2022-05-31|avian|B1.2	EPI_ISL_19152654	H5N1	Canada-QC	2022-05-31	avian	B1.2	ea1
A/Snow_Goose/QC/FAV-0617-5/2022|H5N1|Canada-QC|2022-05-31|avian|B1.2	EPI_ISL_19152694	H5N1	Canada-QC	2022-05-31	avian	B1.2	ea1
A/black_vulture/Georgia/22-017264-001/2022|H5N1|USA-GA|2022-05-31|avian|B1.1	EPI_ISL_19606272	H5N1	USA-GA	2022-05-31	avian	B1.1	ea1
A/Mallard/BC/FAV-0053-34/2022|H5N1|Canada-BC|2022-06-01|avian|B4.1	EPI_ISL_19152705	H5N1	Canada-BC	2022-06-01	avian	B4.1	ea1
A/Great_Horned_Owl/BC/FAV-0856-18/2022|H5N1|Canada-BC|2022-06-02|avian|B4.1	EPI_ISL_19152718	H5N1	Canada-BC	2022-06-02	avian	B4.1	ea1
A/caspian_tern/Wisconsin/22-017717-001/2022|H5N1|USA-WI|2022-06-02|avian|B1.2	EPI_ISL_19608060	H5N1	USA-WI	2022-06-02	avian	B1.2	ea1
A/caspian_tern/Wisconsin/22-017717-004/2022|H5N1|USA-WI|2022-06-02|avian|B1.1	EPI_ISL_19608141	H5N1	USA-WI	2022-06-02	avian	B1.1	ea1
A/American_white_pelican/MB/FAV-0846-1/2022|H5N1|Canada-MB|2022-06-06|avian|B3.2	EPI_ISL_19152731	H5N1	Canada-MB	2022-06-06	avian	B3.2	ea1
A/Canada_Goose/QC/FAV-0848-2/2022|H5N1|Canada-QC|2022-06-06|avian|B1.2	EPI_ISL_19152733	H5N1	Canada-QC	2022-06-06	avian	B1.2	ea1
A/Mixed/BC/FAV-0672/2022|H5N1|Canada-BC|2022-06-06|avian|B4.1	EPI_ISL_19152740	H5N1	Canada-BC	2022-06-06	avian	B4.1	ea1
A/Ring-Billed_Gull/SK/FAV-0912-10/2022|H5N1|Canada-SK|2022-06-06|avian|B3.2	EPI_ISL_19152742	H5N1	Canada-SK	2022-06-06	avian	B3.2	ea1
A/black_brant/Alaska/22-018101-001/2022|H5N1|USA-AK|2022-06-06|avian|B4.1	EPI_ISL_19158175	H5N1	USA-AK	2022-06-06	avian	B4.1	ea1
A/black_vulture/Pennsylvania/22-018119-001/2022|H5N1|USA-PA|2022-06-06|avian|B1.1	EPI_ISL_19606220	H5N1	USA-PA	2022-06-06	avian	B1.1	ea1
A/gull/Washington/22-018099-001/2022|H5N1|USA-WA|2022-06-06|avian|B2.1	EPI_ISL_19607568	H5N1	USA-WA	2022-06-06	avian	B2.1	ea1
A/black_vulture/Pennsylvania/22-018174-002/2022|H5N1|USA-PA|2022-06-07|avian|B1.1	EPI_ISL_19606223	H5N1	USA-PA	2022-06-07	avian	B1.1	ea1
A/black_vulture/Pennsylvania/22-018839-001/2022|H5N1|USA-PA|2022-06-07|avian|B1.1	EPI_ISL_19606227	H5N1	USA-PA	2022-06-07	avian	B1.1	ea1
A/bald_eagle/Washington/22-018403-001/2022|H5N1|USA-WA|2022-06-07|avian|B2.1	EPI_ISL_19607204	H5N1	USA-WA	2022-06-07	avian	B2.1	ea1
A/wood_duck/BC/AIVPHL-172/2022|H5N1|Canada-BC|2022-06-08|avian|B4.1	EPI_ISL_17051356	H5N1	Canada-BC	2022-06-08	avian	B4.1	ea1
A/American_White_Pelican/MB/FAV-0798-3/2022|H5N1|Canada-MB|2022-06-08|avian|B3.2	EPI_ISL_19152748	H5N1	Canada-MB	2022-06-08	avian	B3.2	ea1
A/Double-crested_Cormorant/QC/FAV-0829-2/2022|H5N1|Canada-QC|2022-06-08|avian|B1.2	EPI_ISL_19152765	H5N1	Canada-QC	2022-06-08	avian	B1.2	ea1
A/Great_Black-Backed_Gull/NB/FAV-0760-1/2022|H5N1|Canada-NB|2022-06-08|avian|B1.2	EPI_ISL_19152771	H5N1	Canada-NB	2022-06-08	avian	B1.2	ea1
A/bald_eagle/Michigan/22-018806-003/2022|H5N1|USA-MI|2022-06-08|avian|B1.2	EPI_ISL_19607136	H5N1	USA-MI	2022-06-08	avian	B1.2	ea1
A/Canada_Goose/AB/FAV-0833-46/2022|H5N1|Canada-AB|2022-06-09|avian|B4.1	EPI_ISL_19152781	H5N1	Canada-AB	2022-06-09	avian	B4.1	ea1
A/Double-Crested_Cormorant/AB/FAV-0833-50/2022|H5N1|Canada-AB|2022-06-09|avian|B3.2	EPI_ISL_19152783	H5N1	Canada-AB	2022-06-09	avian	B3.2	ea1
A/Great_Horned_Owl/AB/FAV-0833-47/2022|H5N1|Canada-AB|2022-06-09|avian|B4.1	EPI_ISL_19152785	H5N1	Canada-AB	2022-06-09	avian	B4.1	ea1
A/red_tailed_hawk/Indiana/22-018184-001/2022|H5N1|USA-IN|2022-06-09|avian|B1.2	EPI_ISL_19605708	H5N1	USA-IN	2022-06-09	avian	B1.2	ea1
A/red_tailed_hawk/Montana/22-018474-003/2022|H5N1|USA-MT|2022-06-09|avian|B3.1	EPI_ISL_19605780	H5N1	USA-MT	2022-06-09	avian	B3.1	ea1
A/great_horned_owl/Montana/22-018474-002/2022|H5N1|USA-MT|2022-06-09|avian|B2.1	EPI_ISL_19607238	H5N1	USA-MT	2022-06-09	avian	B2.1	ea1
A/hawk/Utah/22-018179-001/2022|H5N1|USA-UT|2022-06-09|avian|B2.1	EPI_ISL_19607534	H5N1	USA-UT	2022-06-09	avian	B2.1	ea1
A/double_crested_cormorant/Minnesota/22-018423-005/2022|H5N1|USA-MN|2022-06-09|avian|B3.2	EPI_ISL_19607895	H5N1	USA-MN	2022-06-09	avian	B3.2	ea1
A/Peregrine_Falcon/ON/FAV-0853-3/2022|H5N1|Canada-ON|2022-06-12|avian|B3.2	EPI_ISL_19152799	H5N1	Canada-ON	2022-06-12	avian	B3.2	ea1
A/Common_Eider/QC/FAV-0855-2/2022|H5N1|Canada-QC|2022-06-14|avian|B1.2	EPI_ISL_19152829	H5N1	Canada-QC	2022-06-14	avian	B1.2	ea1
A/short-billed_gull/Alaska/22-019260-001/2022|H5N1|USA-AK|2022-06-14|avian|B4.1	EPI_ISL_19158256	H5N1	USA-AK	2022-06-14	avian	B4.1	ea1
A/bald_eagle/Michigan/22-019205-005/2022|H5N1|USA-MI|2022-06-14|avian|B1.1	EPI_ISL_19607140	H5N1	USA-MI	2022-06-14	avian	B1.1	ea1
A/canada_goose/Indiana/22-018986-002/2022|H5N1|USA-IN|2022-06-14|avian|B1.1	EPI_ISL_19607802	H5N1	USA-IN	2022-06-14	avian	B1.1	ea1
A/American_Crow/QC/FAV-0891-6/2022|H5N1|Canada-QC|2022-06-15|avian|B1.2	EPI_ISL_19152831	H5N1	Canada-QC	2022-06-15	avian	B1.2	ea1
A/Eared_Grebe/AB/FAV-0833-60/2022|H5N1|Canada-AB|2022-06-15|avian|B3.2	EPI_ISL_19152835	H5N1	Canada-AB	2022-06-15	avian	B3.2	ea1
A/Eared_Grebe/AB/FAV-0833-61/2022|H5N1|Canada-AB|2022-06-15|avian|B3.2	EPI_ISL_19152836	H5N1	Canada-AB	2022-06-15	avian	B3.2	ea1
A/Mixed/MB/FAV-0716-4/2022|H5N1|Canada-MB|2022-06-15|avian|B3.2	EPI_ISL_19152842	H5N1	Canada-MB	2022-06-15	avian	B3.2	ea1
A/bald_eagle/Minnesota/22-019074-001/2022|H5N1|USA-MN|2022-06-17|avian|B3.2	EPI_ISL_19607111	H5N1	USA-MN	2022-06-17	avian	B3.2	ea1
A/black_vulture/Florida/22-019713-001/2022|H5N1|USA-FL|2022-06-19|avian|B1.1	EPI_ISL_19606739	H5N1	USA-FL	2022-06-19	avian	B1.1	ea1
A/Razorbill/QC/FAV-0838-7/2022|H5N1|Canada-QC|2022-06-21|avian|B1.2	EPI_ISL_19152862	H5N1	Canada-QC	2022-06-21	avian	B1.2	ea1
A/Canada_Goose/BC/FAV-0856-10/2022|H5N1|Canada-BC|2022-06-22|avian|B4.1	EPI_ISL_19152864	H5N1	Canada-BC	2022-06-22	avian	B4.1	ea1
A/Great_Horned_Owl/BC/FAV-0856-5/2022|H5N1|Canada-BC|2022-06-22|avian|B4.1	EPI_ISL_19152868	H5N1	Canada-BC	2022-06-22	avian	B4.1	ea1
A/Canada_Goose/AB/FAV-0896-10/2022|H5N1|Canada-AB|2022-06-23|avian|B2.1	EPI_ISL_19152870	H5N1	Canada-AB	2022-06-23	avian	B2.1	ea1
A/Eared_Grebe/AB/FAV-0833-83/2022|H5N1|Canada-AB|2022-06-23|avian|A1	EPI_ISL_19152877	H5N1	Canada-AB	2022-06-23	avian	A1	ea1
A/eastern_screech_owl/Indiana/22-019846-002/2022|H5N1|USA-IN|2022-06-23|avian|B2.1	EPI_ISL_19607877	H5N1	USA-IN	2022-06-23	avian	B2.1	ea1
A/Canada_Goose/BC/FAV-0899-3/2022|H5N1|Canada-BC|2022-06-24|avian|B4.1	EPI_ISL_19152890	H5N1	Canada-BC	2022-06-24	avian	B4.1	ea1
A/common_raven/Alaska/22-020951-002/2022|H5N1|USA-AK|2022-06-26|avian|B3.2	EPI_ISL_19158184	H5N1	USA-AK	2022-06-26	avian	B3.2	ea1
A/peregrine_falcon/Massachusetts/22-036181-008/2022|H5N1|USA-MA|2022-06-26|avian|B1.3	EPI_ISL_19604226	H5N1	USA-MA	2022-06-26	avian	B1.3	ea1
A/black_vulture/Florida/22-020388-002/2022|H5N1|USA-FL|2022-06-26|avian|B1.1	EPI_ISL_19606743	H5N1	USA-FL	2022-06-26	avian	B1.1	ea1
A/canada_goose/Massachusetts/22-036181-007/2022|H5N1|USA-MA|2022-06-26|avian|B1.2	EPI_ISL_19607813	H5N1	USA-MA	2022-06-26	avian	B1.2	ea1
A/Double-Crested_Cormorant/AB/FAV-0896-1/2022|H5N1|Canada-AB|2022-06-28|avian|B4.1	EPI_ISL_19152895	H5N1	Canada-AB	2022-06-28	avian	B4.1	ea1
A/black_vulture/Georgia/W22-487/2022|H5N1|USA-GA|2022-07-01|avian|B1.1	EPI_ISL_17885990	H5N1	USA-GA	2022-07-01	avian	B1.1	ea1
A/glaucous_gull/Alaska/22-024502-001/2022|H5N1|USA-AK|2022-07-01|avian|B3.2	EPI_ISL_19158298	H5N1	USA-AK	2022-07-01	avian	B3.2	ea1
A/american_white_pelican/Iowa/22-021277-001/2022|H5N1|USA-IA|2022-07-01|avian|B3.2	EPI_ISL_19606690	H5N1	USA-IA	2022-07-01	avian	B3.2	ea1
A/Common_Eider/NS/FAV-0877-4/2022|H5N1|Canada-NS|2022-07-05|avian|B1.2	EPI_ISL_19152913	H5N1	Canada-NS	2022-07-05	avian	B1.2	ea1
A/canada_goose/Oregon/22-021071-001/2022|H5N1|USA-OR|2022-07-05|avian|B4.1	EPI_ISL_19607725	H5N1	USA-OR	2022-07-05	avian	B4.1	ea1
A/canada_goose/BC/AIVPHL-203/2022|H5N1|Canada-BC|2022-07-06|avian|B4.1	EPI_ISL_17051379	H5N1	Canada-BC	2022-07-06	avian	B4.1	ea1
A/Canada_Goose/BC/FAV-0856-17/2022|H5N1|Canada-BC|2022-07-06|avian|B4.1	EPI_ISL_19152916	H5N1	Canada-BC	2022-07-06	avian	B4.1	ea1
A/red_tailed_hawk/Oregon/22-021192-001/2022|H5N1|USA-OR|2022-07-06|avian|B4.1	EPI_ISL_19605699	H5N1	USA-OR	2022-07-06	avian	B4.1	ea1
A/bald_eagle/Montana/22-021498-001/2022|H5N1|USA-MT|2022-07-06|avian|B2.1	EPI_ISL_19607115	H5N1	USA-MT	2022-07-06	avian	B2.1	ea1
A/peregrine_falcon/Minnesota/22-021121-001/2022|H5N1|USA-MN|2022-07-07|avian|A1	EPI_ISL_19604209	H5N1	USA-MN	2022-07-07	avian	A1	ea1
A/black_vulture/Florida/22-021219-001/2022|H5N1|USA-FL|2022-07-07|avian|B1.1	EPI_ISL_19607102	H5N1	USA-FL	2022-07-07	avian	B1.1	ea1
A/herring_gull/New_York/22-022596-002/2022|H5N1|USA-NY|2022-07-07|avian|B2.1	EPI_ISL_19607631	H5N1	USA-NY	2022-07-07	avian	B2.1	ea1
A/common_raven/Alaska/22-021856-001/2022|H5N1|USA-AK|2022-07-08|avian|B3.2	EPI_ISL_19158204	H5N1	USA-AK	2022-07-08	avian	B3.2	ea1
A/black_vulture/Pennsylvania/22-021282-001/2022|H5N1|USA-PA|2022-07-08|avian|B1.1	EPI_ISL_19606228	H5N1	USA-PA	2022-07-08	avian	B1.1	ea1
A/black_vulture/Pennsylvania/22-021282-003/2022|H5N1|USA-PA|2022-07-08|avian|B1.1	EPI_ISL_19606229	H5N1	USA-PA	2022-07-08	avian	B1.1	ea1
A/black_vulture/Florida/22-021793-002/2022|H5N1|USA-FL|2022-07-08|avian|B1.1	EPI_ISL_19606820	H5N1	USA-FL	2022-07-08	avian	B1.1	ea1
A/canada_goose/Oregon/22-022191-001/2022|H5N1|USA-OR|2022-07-08|avian|B4.1	EPI_ISL_19607727	H5N1	USA-OR	2022-07-08	avian	B4.1	ea1
A/canada_goose/Oregon/22-025279-001/2022|H5N1|USA-OR|2022-07-09|avian|B4.1	EPI_ISL_19607728	H5N1	USA-OR	2022-07-09	avian	B4.1	ea1
A/Turkey/QC/FAV-0843-1/2022|H5N1|Canada-QC|2022-07-11|avian|B1.2	EPI_ISL_19152936	H5N1	Canada-QC	2022-07-11	avian	B1.2	ea1
A/California_Gull/AB/FAV-0896-4/2022|H5N1|Canada-AB|2022-07-13|avian|B3.2	EPI_ISL_19152938	H5N1	Canada-AB	2022-07-13	avian	B3.2	ea1
A/black_vulture/Florida/22-022586-001/2022|H5N1|USA-FL|2022-07-15|avian|B1.1	EPI_ISL_19606825	H5N1	USA-FL	2022-07-15	avian	B1.1	ea1
A/black_vulture/Florida/22-022586-002/2022|H5N1|USA-FL|2022-07-15|avian|B1.1	EPI_ISL_19606826	H5N1	USA-FL	2022-07-15	avian	B1.1	ea1
A/glaucous_gull/Alaska/22-023553-001/2022|H5N1|USA-AK|2022-07-15|avian|B3.2	EPI_ISL_19607962	H5N1	USA-AK	2022-07-15	avian	B3.2	ea1
A/great_blue_heron/BC/AIVPHL-209/2022|H5N1|Canada-BC|2022-07-19|avian|B4.1	EPI_ISL_17051384	H5N1	Canada-BC	2022-07-19	avian	B4.1	ea1
A/Canada_Goose/AB/FAV-0896-7/2022|H5N1|Canada-AB|2022-07-19|avian|B4.1	EPI_ISL_19153664	H5N1	Canada-AB	2022-07-19	avian	B4.1	ea1
A/Canada_Goose/BC/FAV-0899-5/2022|H5N1|Canada-BC|2022-07-19|avian|B4.1	EPI_ISL_19153670	H5N1	Canada-BC	2022-07-19	avian	B4.1	ea1
A/snowy_owl/Alaska/22-022807-001/2022|H5N1|USA-AK|2022-07-19|avian|B3.2	EPI_ISL_19158346	H5N1	USA-AK	2022-07-19	avian	B3.2	ea1
A/american_white_pelican/Minnesota/22-023116-001/2022|H5N1|USA-MN|2022-07-19|avian|B3.2	EPI_ISL_19606563	H5N1	USA-MN	2022-07-19	avian	B3.2	ea1
A/common_raven/Alaska/22-022817-001/2022|H5N1|USA-AK|2022-07-20|avian|B3.2	EPI_ISL_19158203	H5N1	USA-AK	2022-07-20	avian	B3.2	ea1
A/canada_goose/California/22-022940-001/2022|H5N1|USA-CA|2022-07-20|avian|B4.1	EPI_ISL_19606401	H5N1	USA-CA	2022-07-20	avian	B4.1	ea1
A/canada_goose/California/22-022940-002/2022|H5N1|USA-CA|2022-07-20|avian|B4.1	EPI_ISL_19606402	H5N1	USA-CA	2022-07-20	avian	B4.1	ea1
A/black_vulture/Florida/22-022587-001/2022|H5N1|USA-FL|2022-07-20|avian|B1.1	EPI_ISL_19606827	H5N1	USA-FL	2022-07-20	avian	B1.1	ea1
A/parasitic_jaeger/Alaska/22-020952-001/2022|H5N1|USA-AK|2022-07-22|avian|B3.2	EPI_ISL_19158262	H5N1	USA-AK	2022-07-22	avian	B3.2	ea1
A/bald_eagle/Oregon/22-022964-001/2022|H5N1|USA-OR|2022-07-22|avian|B4.1	EPI_ISL_19607187	H5N1	USA-OR	2022-07-22	avian	B4.1	ea1
A/great_black-backed_gull/Massachusetts/22-025071-003/2022|H5N1|USA-MA|2022-07-23|avian|B1.2	EPI_ISL_16632524	H5N1	USA-MA	2022-07-23	avian	B1.2	ea1
A/Gull/NL/FAV-1204-1/2022|H5N1|Canada-NL|2022-07-25|avian|B1.2	EPI_ISL_19153695	H5N1	Canada-NL	2022-07-25	avian	B1.2	ea1
A/turkey_vulture/Washington/22-023551-001/2022|H5N1|USA-WA|2022-07-25|avian|B4.1	EPI_ISL_19604820	H5N1	USA-WA	2022-07-25	avian	B4.1	ea1
A/mute_swan/California/22-023060-003/2022|H5N1|USA-CA|2022-07-26|avian|B4.1	EPI_ISL_19604328	H5N1	USA-CA	2022-07-26	avian	B4.1	ea1
A/american_wigeon/Oregon/22-023894-001/2022|H5N1|USA-OR|2022-07-27|avian|B4.1	EPI_ISL_19606545	H5N1	USA-OR	2022-07-27	avian	B4.1	ea1
A/caspian_tern/Washington/22-024503-001/2022|H5N1|USA-WA|2022-07-27|avian|B4.1	EPI_ISL_19608058	H5N1	USA-WA	2022-07-27	avian	B4.1	ea1
A/caspian_tern/Washington/22-024503-002/2022|H5N1|USA-WA|2022-07-27|avian|B4.1	EPI_ISL_19608059	H5N1	USA-WA	2022-07-27	avian	B4.1	ea1
A/Double-Crested_Cormorant/AB/FAV-0918-20/2022|H5N1|Canada-AB|2022-07-28|avian|B3.1	EPI_ISL_19153797	H5N1	Canada-AB	2022-07-28	avian	B3.1	ea1
A/black_vulture/Florida/22-024356-002/2022|H5N1|USA-FL|2022-07-28|avian|B1.1	EPI_ISL_19606782	H5N1	USA-FL	2022-07-28	avian	B1.1	ea1
A/canada_goose/California/22-023860-001/2022|H5N1|USA-CA|2022-07-29|avian|B4.1	EPI_ISL_19606406	H5N1	USA-CA	2022-07-29	avian	B4.1	ea1
A/bald_eagle/Washington/22-024499-001/2022|H5N1|USA-WA|2022-07-29|avian|B4.1	EPI_ISL_19607184	H5N1	USA-WA	2022-07-29	avian	B4.1	ea1
A/red_tailed_hawk/Oregon/22-025281-001/2022|H5N1|USA-OR|2022-07-30|avian|B4.1	EPI_ISL_19605698	H5N1	USA-OR	2022-07-30	avian	B4.1	ea1
A/black_vulture/Florida/22-024355-004/2022|H5N1|USA-FL|2022-07-30|avian|B1.1	EPI_ISL_19606791	H5N1	USA-FL	2022-07-30	avian	B1.1	ea1
A/black_vulture/Florida/22-024355-002/2022|H5N1|USA-FL|2022-07-30|avian|B1.1	EPI_ISL_19606817	H5N1	USA-FL	2022-07-30	avian	B1.1	ea1
A/bald_eagle/Washington/22-024491-001/2022|H5N1|USA-WA|2022-07-30|avian|B4.1	EPI_ISL_19607206	H5N1	USA-WA	2022-07-30	avian	B4.1	ea1
A/black_vulture/Florida/22-024353-001/2022|H5N1|USA-FL|2022-07-31|avian|B1.1	EPI_ISL_19607100	H5N1	USA-FL	2022-07-31	avian	B1.1	ea1
A/Turkey/QC/FAV-0868-12B/2022|H5N1|Canada-QC|2022-08-02|avian|B1.2	EPI_ISL_19154040	H5N1	Canada-QC	2022-08-02	avian	B1.2	ea1
A/gull/Utah/22-023993-001/2022|H5N1|USA-UT|2022-08-02|avian|B2.2	EPI_ISL_19607564	H5N1	USA-UT	2022-08-02	avian	B2.2	ea1
A/canada_goose/Oregon/22-025284-001/2022|H5N1|USA-OR|2022-08-03|avian|B4.1	EPI_ISL_19607730	H5N1	USA-OR	2022-08-03	avian	B4.1	ea1
A/wood_duck/California/22-024599-001/2022|H5N1|USA-CA|2022-08-05|avian|B4.1	EPI_ISL_19605215	H5N1	USA-CA	2022-08-05	avian	B4.1	ea1
A/American_White_Pelican/SK/FAV-0912-12/2022|H5N1|Canada-SK|2022-08-08|avian|B3.1	EPI_ISL_19154047	H5N1	Canada-SK	2022-08-08	avian	B3.1	ea1
A/mallard/Alaska/22-026137-025/2022|H5N1|USA-AK|2022-08-08|avian|B4.1	EPI_ISL_19158284	H5N1	USA-AK	2022-08-08	avian	B4.1	ea1
A/mallard/California/22-025261-001/2022|H5N1|USA-CA|2022-08-08|avian|B2.1	EPI_ISL_19604175	H5N1	USA-CA	2022-08-08	avian	B2.1	ea1
A/black_vulture/South_Carolina/22-025683-001/2022|H5N1|USA-SC|2022-08-08|avian|B1.1	EPI_ISL_19606193	H5N1	USA-SC	2022-08-08	avian	B1.1	ea1
A/black_vulture/Florida/22-025059-001/2022|H5N1|USA-FL|2022-08-08|avian|B1.1	EPI_ISL_19606786	H5N1	USA-FL	2022-08-08	avian	B1.1	ea1
A/black_vulture/Florida/22-025062-001/2022|H5N1|USA-FL|2022-08-09|avian|B1.1	EPI_ISL_19606788	H5N1	USA-FL	2022-08-09	avian	B1.1	ea1
A/black_vulture/Florida/22-026733-001/2022|H5N1|USA-FL|2022-08-10|avian|B1.1	EPI_ISL_19606808	H5N1	USA-FL	2022-08-10	avian	B1.1	ea1
A/black_vulture/Florida/22-026733-002/2022|H5N1|USA-FL|2022-08-10|avian|B1.1	EPI_ISL_19606809	H5N1	USA-FL	2022-08-10	avian	B1.1	ea1
A/bald_eagle/Michigan/22-026960-001/2022|H5N1|USA-MI|2022-08-10|avian|B1.2	EPI_ISL_19607143	H5N1	USA-MI	2022-08-10	avian	B1.2	ea1
A/caspian_tern/Michigan/22-026129-002/2022|H5N1|USA-MI|2022-08-10|avian|A1	EPI_ISL_19608055	H5N1	USA-MI	2022-08-10	avian	A1	ea1
A/american_white_pelican/Oregon/22-025277-001/2022|H5N1|USA-OR|2022-08-11|avian|B4.1	EPI_ISL_19606569	H5N1	USA-OR	2022-08-11	avian	B4.1	ea1
A/canada_goose/Utah/22-025129-001/2022|H5N1|USA-UT|2022-08-11|avian|B3.2	EPI_ISL_19607697	H5N1	USA-UT	2022-08-11	avian	B3.2	ea1
A/bald_eagle/BC/AIVPHL-228/2022|H5N1|Canada-BC|2022-08-12|avian|B4.1	EPI_ISL_17051392	H5N1	Canada-BC	2022-08-12	avian	B4.1	ea1
A/coopers_hawk/BC/AIVPHL-231/2022|H5N1|Canada-BC|2022-08-12|avian|B4.1	EPI_ISL_17051395	H5N1	Canada-BC	2022-08-12	avian	B4.1	ea1
A/black_vulture/Georgia/W22-569/2022|H5N1|USA-GA|2022-08-12|avian|B1.1	OR421084	H5N1	USA-GA	2022-08-12	avian	B1.1	ea1
A/Canada_Goose/BC/FAV-0053-36/2022|H5N1|Canada-BC|2022-08-13|avian|B4.1	EPI_ISL_19154097	H5N1	Canada-BC	2022-08-13	avian	B4.1	ea1
A/canada_goose/BC/AIVPHL-225/2022|H5N1|Canada-BC|2022-08-15|avian|B4.1	EPI_ISL_17051397	H5N1	Canada-BC	2022-08-15	avian	B4.1	ea1
A/Sandhill_crane/Pennsylvania/22-026148-001/2022|H5N1|USA-PA|2022-08-16|avian|B1.1	EPI_ISL_19605619	H5N1	USA-PA	2022-08-16	avian	B1.1	ea1
A/mallard/Utah/22-026962-005/2022|H5N1|USA-UT|2022-08-17|avian|B4.1	EPI_ISL_19604053	H5N1	USA-UT	2022-08-17	avian	B4.1	ea1
A/bald_eagle/Washington/22-027600-001/2022|H5N1|USA-WA|2022-08-17|avian|B4.1	EPI_ISL_19607183	H5N1	USA-WA	2022-08-17	avian	B4.1	ea1
A/canada_goose/Oregon/22-026563-001/2022|H5N1|USA-OR|2022-08-17|avian|B4.1	EPI_ISL_19607708	H5N1	USA-OR	2022-08-17	avian	B4.1	ea1
A/cinnamon_teal/Utah/22-026962-004/2022|H5N1|USA-UT|2022-08-17|avian|B2.1	EPI_ISL_19608118	H5N1	USA-UT	2022-08-17	avian	B2.1	ea1
A/Mallard/BC/FAV-0934-22/2022|H5N1|Canada-BC|2022-08-19|avian|B4.1	EPI_ISL_19154106	H5N1	Canada-BC	2022-08-19	avian	B4.1	ea1
A/black_vulture/South_Carolina/W22-623/2022|H5N1|USA-SC|2022-08-22|avian|B1.1	EPI_ISL_17185811	H5N1	USA-SC	2022-08-22	avian	B1.1	ea1
A/black_vulture/Virginia/W22-667A/2022|H5N1|USA-VA|2022-08-22|avian|B1.1	EPI_ISL_17185812	H5N1	USA-VA	2022-08-22	avian	B1.1	ea1
A/goose/Utah/22-026659-002/2022|H5N1|USA-UT|2022-08-22|avian|B2.2	EPI_ISL_19605251	H5N1	USA-UT	2022-08-22	avian	B2.2	ea1
A/black_vulture/Pennsylvania/22-027328-001/2022|H5N1|USA-PA|2022-08-23|avian|B1.1	EPI_ISL_19606231	H5N1	USA-PA	2022-08-23	avian	B1.1	ea1
A/Canada_goose/NewYork/NYCVH-22-6038/2022|H5N1|USA-NY|2022-08-24|avian|B1.3	EPI_ISL_19075354	H5N1	USA-NY	2022-08-24	avian	B1.3	ea1
A/canada_goose/Massachusetts/23-004612-014/2022|H5N1|USA-MA|2022-08-24|avian|B1.2	EPI_ISL_19607734	H5N1	USA-MA	2022-08-24	avian	B1.2	ea1
A/eared_grebe/Utah/22-026660-005/2022|H5N1|USA-UT|2022-08-24|avian|B3.2	EPI_ISL_19607870	H5N1	USA-UT	2022-08-24	avian	B3.2	ea1
A/black_vulture/South_Carolina/W22-689B/2022|H5N1|USA-SC|2022-08-25|avian|B1.1	EPI_ISL_17185806	H5N1	USA-SC	2022-08-25	avian	B1.1	ea1
A/Mixed/AB/FAV-0906-1/2022|H5N1|Canada-AB|2022-08-25|avian|B3.2	EPI_ISL_19154134	H5N1	Canada-AB	2022-08-25	avian	B3.2	ea1
A/wood_duck/Minnesota/22-032745-002-R/2022|H5N1|USA-MN|2022-08-25|avian|B3.2	EPI_ISL_19605165	H5N1	USA-MN	2022-08-25	avian	B3.2	ea1
A/Ring-billed_gull/Wisconsin/22-027083-004/2022|H5N1|USA-WI|2022-08-25|avian|B1.3	EPI_ISL_19605587	H5N1	USA-WI	2022-08-25	avian	B1.3	ea1
A/hawk/Montana/22-026892-002/2022|H5N1|USA-MT|2022-08-25|avian|B4.1	EPI_ISL_19607577	H5N1	USA-MT	2022-08-25	avian	B4.1	ea1
A/Wood_Duck/BC/FAV-1294-7/2022|H5N1|Canada-BC|2022-08-26|avian|B4.1	EPI_ISL_19154149	H5N1	Canada-BC	2022-08-26	avian	B4.1	ea1
A/mallard/Washington/22-027877-053/2022|H5N1|USA-WA|2022-08-29|avian|B4.1	EPI_ISL_19604065	H5N1	USA-WA	2022-08-29	avian	B4.1	ea1
A/black_vulture/Georgia/W22-722B/2022|H5N1|USA-GA|2022-08-30|avian|B1.1	EPI_ISL_17185803	H5N1	USA-GA	2022-08-30	avian	B1.1	ea1
A/Canada_Goose/ON/FAV-0923-3/2022|H5N1|Canada-ON|2022-08-30|avian|B1.2	EPI_ISL_19154167	H5N1	Canada-ON	2022-08-30	avian	B1.2	ea1
A/red_tailed_hawk/California/22-027572-001/2022|H5N1|USA-CA|2022-08-30|avian|B4.1	EPI_ISL_19604247	H5N1	USA-CA	2022-08-30	avian	B4.1	ea1
A/owl/New_York/22-030593-001/2022|H5N1|USA-NY|2022-08-30|avian|A1	EPI_ISL_19604347	H5N1	USA-NY	2022-08-30	avian	A1	ea1
A/canada_goose/North_Dakota/22-028546-001/2022|H5N1|USA-ND|2022-08-30|avian|B2.2	EPI_ISL_19607635	H5N1	USA-ND	2022-08-30	avian	B2.2	ea1
A/canada_goose/Iowa/22-027406-001/2022|H5N1|USA-IA|2022-08-30|avian|B1.2	EPI_ISL_19607829	H5N1	USA-IA	2022-08-30	avian	B1.2	ea1
A/black_vulture/Georgia/W22-719B/2022|H5N1|USA-GA|2022-08-31|avian|B1.1	EPI_ISL_17471937	H5N1	USA-GA	2022-08-31	avian	B1.1	ea1
A/Mallard/SK/FAV-1470-18/2022|H5N1|Canada-SK|2022-08-31|avian|B3.2	EPI_ISL_19154174	H5N1	Canada-SK	2022-08-31	avian	B3.2	ea1
A/mallard/Maine/22-029924-007-R/2022|H5N1|USA-ME|2022-08-31|avian|B4.1	EPI_ISL_19604159	H5N1	USA-ME	2022-08-31	avian	B4.1	ea1
A/black_vulture/Georgia/W22-769/2022|H5N1|USA-GA|2022-09-01|avian|B1.1	EPI_ISL_17185802	H5N1	USA-GA	2022-09-01	avian	B1.1	ea1
A/Mixed/AB/FAV-0921-1/2022|H5N1|Canada-AB|2022-09-01|avian|B3.2	EPI_ISL_19154177	H5N1	Canada-AB	2022-09-01	avian	B3.2	ea1
A/black_vulture/Florida/22-028162-001/2022|H5N1|USA-FL|2022-09-01|avian|B1.1	EPI_ISL_19606811	H5N1	USA-FL	2022-09-01	avian	B1.1	ea1
A/canada_goose/Utah/22-027792-005/2022|H5N1|USA-UT|2022-09-01|avian|B3.2	EPI_ISL_19607700	H5N1	USA-UT	2022-09-01	avian	B3.2	ea1
A/wood_duck/Minnesota/22-032745-038/2022|H5N1|USA-MN|2022-09-02|avian|B3.2	EPI_ISL_19605166	H5N1	USA-MN	2022-09-02	avian	B3.2	ea1
A/american_white_pelican/Illinois/22-027890-001/2022|H5N1|USA-IL|2022-09-02|avian|B1.2	EPI_ISL_19606696	H5N1	USA-IL	2022-09-02	avian	B1.2	ea1
A/canada_goose/BC/AIVPHL-238/2022|H5N1|Canada-BC|2022-09-06|avian|B4.1	EPI_ISL_17051404	H5N1	Canada-BC	2022-09-06	avian	B4.1	ea1
A/black_vulture/Georgia/W22-736A/2022|H5N1|USA-GA|2022-09-06|avian|B1.1	EPI_ISL_17185813	H5N1	USA-GA	2022-09-06	avian	B1.1	ea1
A/Canada_Goose/BC/OTH-0134-14/2022|H5N1|Canada-BC|2022-09-06|avian|B4.1	EPI_ISL_19154188	H5N1	Canada-BC	2022-09-06	avian	B4.1	ea1
A/mallard/Alaska/22-033369-001/2022|H5N1|USA-AK|2022-09-06|avian|B4.1	EPI_ISL_19158290	H5N1	USA-AK	2022-09-06	avian	B4.1	ea1
A/black_vulture/Florida/22-029379-002/2022|H5N1|USA-FL|2022-09-07|avian|B1.1	EPI_ISL_19606812	H5N1	USA-FL	2022-09-07	avian	B1.1	ea1
A/canada_goose/California/22-028884-001/2022|H5N1|USA-CA|2022-09-07|avian|B4.1	EPI_ISL_19607772	H5N1	USA-CA	2022-09-07	avian	B4.1	ea1
A/canada_goose/California/22-028886-001/2022|H5N1|USA-CA|2022-09-07|avian|B4.1	EPI_ISL_19607776	H5N1	USA-CA	2022-09-07	avian	B4.1	ea1
A/canada_goose/Virginia/22-029586-002-R2/2022|H5N1|USA-VA|2022-09-08|avian|B1.3	EPI_ISL_19607864	H5N1	USA-VA	2022-09-08	avian	B1.3	ea1
A/american_white_pelican/California/22-028882-001/2022|H5N1|USA-CA|2022-09-09|avian|B4.1	EPI_ISL_19606686	H5N1	USA-CA	2022-09-09	avian	B4.1	ea1
A/american_blue_winged_teal/Minnesota/22-029882-004/2022|H5N1|USA-MN|2022-09-11|avian|B2.1	EPI_ISL_19606650	H5N1	USA-MN	2022-09-11	avian	B2.1	ea1
A/red_tailed_hawk/Oregon/22-030453-001/2022|H5N1|USA-OR|2022-09-13|avian|B2.1	EPI_ISL_19605697	H5N1	USA-OR	2022-09-13	avian	B2.1	ea1
A/black_vulture/Pennsylvania/22-029146-001/2022|H5N1|USA-PA|2022-09-13|avian|B1.1	EPI_ISL_19606232	H5N1	USA-PA	2022-09-13	avian	B1.1	ea1
A/herring_gull/Michigan/22-033260-003/2022|H5N1|USA-MI|2022-09-13|avian|B1.1	EPI_ISL_19607547	H5N1	USA-MI	2022-09-13	avian	B1.1	ea1
A/blue_winged_teal/Minnesota/23-013078-010/2022|H5N1|USA-MN|2022-09-14|avian|B3.2	EPI_ISL_19606488	H5N1	USA-MN	2022-09-14	avian	B3.2	ea1
A/Mixed/AB/FAV-0931-1/2022|H5N1|Canada-AB|2022-09-15|avian|B4.1	EPI_ISL_19154271	H5N1	Canada-AB	2022-09-15	avian	B4.1	ea1
A/Mixed/AB/FAV-0938-1/2022|H5N1|Canada-AB|2022-09-15|avian|B3.2	EPI_ISL_19154276	H5N1	Canada-AB	2022-09-15	avian	B3.2	ea1
A/trumpeter_swan/Montana/22-030263-001/2022|H5N1|USA-MT|2022-09-16|avian|B3.2	EPI_ISL_19605136	H5N1	USA-MT	2022-09-16	avian	B3.2	ea1
A/black_vulture/Florida/22-029918-001/2022|H5N1|USA-FL|2022-09-18|avian|B1.1	EPI_ISL_19606813	H5N1	USA-FL	2022-09-18	avian	B1.1	ea1
A/bald_eagle/Michigan/22-033260-001/2022|H5N1|USA-MI|2022-09-19|avian|B1.3	EPI_ISL_19607145	H5N1	USA-MI	2022-09-19	avian	B1.3	ea1
A/canada_goose/Pennsylvania/22-030262-003/2022|H5N1|USA-PA|2022-09-19|avian|A1	EPI_ISL_19607688	H5N1	USA-PA	2022-09-19	avian	A1	ea1
A/Canada_Goose/ON/FAV-1131-5/2022|H5N1|Canada-ON|2022-09-21|avian|B1.2	EPI_ISL_19154382	H5N1	Canada-ON	2022-09-21	avian	B1.2	ea1
A/Mixed/AB/FAV-1534-1/2022|H5N1|Canada-AB|2022-09-21|avian|B4.1	EPI_ISL_19154411	H5N1	Canada-AB	2022-09-21	avian	B4.1	ea1
A/Sandhill_crane/Washington/22-031267-001-R/2022|H5N1|USA-WA|2022-09-21|avian|B4.1	EPI_ISL_19605621	H5N1	USA-WA	2022-09-21	avian	B4.1	ea1
A/blue_winged_teal/Texas/22-041132-014/2022|H5N1|USA-TX|2022-09-21|avian|B2.2	EPI_ISL_19606362	H5N1	USA-TX	2022-09-21	avian	B2.2	ea1
A/canada_goose/Massachusetts/22-030321-004-R2/2022|H5N1|USA-MA|2022-09-21|avian|B1.2	EPI_ISL_19607809	H5N1	USA-MA	2022-09-21	avian	B1.2	ea1
A/canada_goose/Massachusetts/22-030321-006-R2/2022|H5N1|USA-MA|2022-09-21|avian|B1.2	EPI_ISL_19607810	H5N1	USA-MA	2022-09-21	avian	B1.2	ea1
A/Great_Black-Backed_Gull/NL/FAV-0059-5/2022|H5N1|Canada-NL|2022-09-22|avian|B1.2	EPI_ISL_19154435	H5N1	Canada-NL	2022-09-22	avian	B1.2	ea1
A/blue_winged_teal/Texas/22-033479-004/2022|H5N1|USA-TX|2022-09-22|avian|B3.2	EPI_ISL_19606381	H5N1	USA-TX	2022-09-22	avian	B3.2	ea1
A/blue_winged_teal/Louisiana/22-033477-005/2022|H5N1|USA-LA|2022-09-23|avian|B3.2	EPI_ISL_19606436	H5N1	USA-LA	2022-09-23	avian	B3.2	ea1
A/great_horned_owl/Montana/22-031183-001-R/2022|H5N1|USA-MT|2022-09-25|avian|B2.1	EPI_ISL_19607249	H5N1	USA-MT	2022-09-25	avian	B2.1	ea1
A/California_Gull/AB/FAV-1166-11/2022|H5N1|Canada-AB|2022-09-28|avian|B3.2	EPI_ISL_19154492	H5N1	Canada-AB	2022-09-28	avian	B3.2	ea1
A/Chicken/BC/FAV-0985-1/2022|H5N1|Canada-BC|2022-09-28|avian|B4.1	EPI_ISL_19154499	H5N1	Canada-BC	2022-09-28	avian	B4.1	ea1
A/Double-Crested_Cormorant/AB/FAV-1166-8/2022|H5N1|Canada-AB|2022-09-28|avian|B3.1	EPI_ISL_19154503	H5N1	Canada-AB	2022-09-28	avian	B3.1	ea1
A/Turkey/AB/FAV-0990-1/2022|H5N1|Canada-AB|2022-09-28|avian|B3.2	EPI_ISL_19154516	H5N1	Canada-AB	2022-09-28	avian	B3.2	ea1
A/northern_pintail/Alaska/IZ22_0615/2022|H5N1|USA-AK|2022-09-28|avian|Minor45	EPI_ISL_19158235	H5N1	USA-AK	2022-09-28	avian	Minor45	ea1
A/turkey_vulture/Oregon/22-033000-001/2022|H5N1|USA-OR|2022-09-28|avian|B4.1	EPI_ISL_19604808	H5N1	USA-OR	2022-09-28	avian	B4.1	ea1
A/canada_goose/Arizona/22-031068-001/2022|H5N1|USA-AZ|2022-09-28|avian|B2.2	EPI_ISL_19606394	H5N1	USA-AZ	2022-09-28	avian	B2.2	ea1
A/black_vulture/Virginia/22-031790-001/2022|H5N1|USA-VA|2022-09-28|avian|B1.1	EPI_ISL_19606464	H5N1	USA-VA	2022-09-28	avian	B1.1	ea1
A/great_horned_owl/North_Dakota/22-032264-001/2022|H5N1|USA-ND|2022-09-28|avian|B3.2	EPI_ISL_19607214	H5N1	USA-ND	2022-09-28	avian	B3.2	ea1
A/canada_goose/California/22-032578-001/2022|H5N1|USA-CA|2022-09-28|avian|B4.1	EPI_ISL_19607788	H5N1	USA-CA	2022-09-28	avian	B4.1	ea1
A/black_vulture/Georgia/W22-933C/2022|H5N1|USA-GA|2022-09-29|avian|B1.1	EPI_ISL_17424633	H5N1	USA-GA	2022-09-29	avian	B1.1	ea1
A/black_vulture/Virginia/22-032614-001/2022|H5N1|USA-VA|2022-09-29|avian|B1.1	EPI_ISL_19606466	H5N1	USA-VA	2022-09-29	avian	B1.1	ea1
A/canada_goose/Colorado/22-031162-001-R/2022|H5N1|USA-CO|2022-09-29|avian|B4.1	EPI_ISL_19607753	H5N1	USA-CO	2022-09-29	avian	B4.1	ea1
A/black_vulture/Virginia/22-032615-001/2022|H5N1|USA-VA|2022-09-30|avian|B1.1	EPI_ISL_19606467	H5N1	USA-VA	2022-09-30	avian	B1.1	ea1
A/black_vulture/Georgia/W22-969B/2022|H5N1|USA-GA|2022-10-01|avian|B1.1	EPI_ISL_17424628	H5N1	USA-GA	2022-10-01	avian	B1.1	ea1
A/black_vulture/Georgia/W22-972A/2022|H5N1|USA-GA|2022-10-01|avian|B1.1	EPI_ISL_17424643	H5N1	USA-GA	2022-10-01	avian	B1.1	ea1
A/northern_pintail/Alaska/IZ22_0821/2022|H5N1|USA-AK|2022-10-02|avian|B3.2	EPI_ISL_19158265	H5N1	USA-AK	2022-10-02	avian	B3.2	ea1
A/Ring-Billed_Gull/QC/FAV-1149-9/2022|H5N1|Canada-QC|2022-10-03|avian|A1	EPI_ISL_19154545	H5N1	Canada-QC	2022-10-03	avian	A1	ea1
A/Canada_Goose/BC/AIVPHL-611/2022|H5N1|Canada-BC|2022-10-05|avian|B3.2	EPI_ISL_18665487	H5N1	Canada-BC	2022-10-05	avian	B3.2	ea1
A/Black-Billed_Magpie/AB/FAV-1258-10/2022|H5N1|Canada-AB|2022-10-05|avian|B3.2	EPI_ISL_19154549	H5N1	Canada-AB	2022-10-05	avian	B3.2	ea1
A/Canada_Goose/AB/FAV-1258-4/2022|H5N1|Canada-AB|2022-10-05|avian|B3.2	EPI_ISL_19154553	H5N1	Canada-AB	2022-10-05	avian	B3.2	ea1
A/turkey_vulture/Oregon/22-032043-001/2022|H5N1|USA-OR|2022-10-05|avian|B4.1	EPI_ISL_19604807	H5N1	USA-OR	2022-10-05	avian	B4.1	ea1
A/Canada_Goose/ON/FAV-1193-4/2022|H5N1|Canada-ON|2022-10-06|avian|B1.3	EPI_ISL_19154570	H5N1	Canada-ON	2022-10-06	avian	B1.3	ea1
A/canada_goose/Oregon/22-033004-001/2022|H5N1|USA-OR|2022-10-06|avian|B4.1	EPI_ISL_19607706	H5N1	USA-OR	2022-10-06	avian	B4.1	ea1
A/Turkey/MB/FAV-1077-1/2022|H5N1|Canada-MB|2022-10-07|avian|B3.2	EPI_ISL_19154580	H5N1	Canada-MB	2022-10-07	avian	B3.2	ea1
A/american_green_winged_teal/Oregon/22-034677-012-R2/2022|H5N1|USA-OR|2022-10-08|avian|B3.2	EPI_ISL_19606723	H5N1	USA-OR	2022-10-08	avian	B3.2	ea1
A/mallard/Colorado/22-033430-002/2022|H5N1|USA-CO|2022-10-09|avian|B3.2	EPI_ISL_19604182	H5N1	USA-CO	2022-10-09	avian	B3.2	ea1
A/chicken/Kentucky/22-031959-001/2022|H5N1|USA-KY|2022-10-10|avian|B1.3	EPI_ISL_16297371	H5N1	USA-KY	2022-10-10	avian	B1.3	ea1
A/chicken/Michigan/22-032218-001/2022|H5N1|USA-MI|2022-10-10|avian|B1.2	EPI_ISL_16297381	H5N1	USA-MI	2022-10-10	avian	B1.2	ea1
A/red_tailed_hawk/Wyoming/22-032213-001/2022|H5N1|USA-WY|2022-10-10|avian|B2.2	EPI_ISL_19605482	H5N1	USA-WY	2022-10-10	avian	B2.2	ea1
A/black_vulture/Pennsylvania/22-039984-002/2022|H5N1|USA-PA|2022-10-10|avian|B1.1	EPI_ISL_19606173	H5N1	USA-PA	2022-10-10	avian	B1.1	ea1
A/turkey/Utah/22-032405-001/2022|H5N1|USA-UT|2022-10-11|avian|B3.2	EPI_ISL_16297364	H5N1	USA-UT	2022-10-11	avian	B3.2	ea1
A/great_horned_owl/Oregon/22-033001-001/2022|H5N1|USA-OR|2022-10-11|avian|B3.2	EPI_ISL_19607225	H5N1	USA-OR	2022-10-11	avian	B3.2	ea1
A/canada_goose/California/22-032913-001/2022|H5N1|USA-CA|2022-10-11|avian|B4.1	EPI_ISL_19607765	H5N1	USA-CA	2022-10-11	avian	B4.1	ea1
A/black_vulture/New_York/22-032790-001/2022|H5N1|USA-NY|2022-10-12|avian|B1.1	EPI_ISL_19606171	H5N1	USA-NY	2022-10-12	avian	B1.1	ea1
A/Chicken/SK/FAV-1189-1/2022|H5N1|Canada-SK|2022-10-13|avian|B3.2	EPI_ISL_19154602	H5N1	Canada-SK	2022-10-13	avian	B3.2	ea1
A/black_vulture/Georgia/22-034017-003/2022|H5N1|USA-GA|2022-10-13|avian|B1.1	EPI_ISL_19606257	H5N1	USA-GA	2022-10-13	avian	B1.1	ea1
A/peregrine_falcon/New_York/22-033596-001/2022|H5N1|USA-NY|2022-10-14|avian|B1.3	EPI_ISL_19604189	H5N1	USA-NY	2022-10-14	avian	B1.3	ea1
A/canada_goose/Rhode_Island/22-033892-001-R2/2022|H5N1|USA-RI|2022-10-17|avian|B1.2	EPI_ISL_19607690	H5N1	USA-RI	2022-10-17	avian	B1.2	ea1
A/canada_goose/Washington/22-034044-001/2022|H5N1|USA-WA|2022-10-17|avian|B4.1	EPI_ISL_19608087	H5N1	USA-WA	2022-10-17	avian	B4.1	ea1
A/chicken/Colorado/22-033394-001/2022|H5N1|USA-CO|2022-10-18|avian|B3.2	EPI_ISL_16297328	H5N1	USA-CO	2022-10-18	avian	B3.2	ea1
A/chicken/Virginia/22-033345-001/2022|H5N1|USA-VA|2022-10-18|avian|B1.3	EPI_ISL_16297338	H5N1	USA-VA	2022-10-18	avian	B1.3	ea1
A/chicken/Iowa/22-033362-001/2022|H5N1|USA-IA|2022-10-19|avian|B3.1	EPI_ISL_16297336	H5N1	USA-IA	2022-10-19	avian	B3.1	ea1
A/black_vulture/Florida/22-033922-001/2022|H5N1|USA-FL|2022-10-19|avian|B1.1	EPI_ISL_19606534	H5N1	USA-FL	2022-10-19	avian	B1.1	ea1
A/chicken/Florida/22-033923-001/2022|H5N1|USA-FL|2022-10-20|avian|B3.2	EPI_ISL_16297133	H5N1	USA-FL	2022-10-20	avian	B3.2	ea1
A/canada_goose/California/22-034325-001-R/2022|H5N1|USA-CA|2022-10-20|avian|B4.1	EPI_ISL_19607743	H5N1	USA-CA	2022-10-20	avian	B4.1	ea1
A/chicken/Virginia/22-033680-002/2022|H5N1|USA-VA|2022-10-21|avian|B1.1	EPI_ISL_16297139	H5N1	USA-VA	2022-10-21	avian	B1.1	ea1
A/Turkey/SK/FAV-1263-1/2022|H5N1|Canada-SK|2022-10-22|avian|B2.1	EPI_ISL_19154638	H5N1	Canada-SK	2022-10-22	avian	B2.1	ea1
A/american_green_winged_teal/California/23-005876-017/2022|H5N1|USA-CA|2022-10-23|avian|B3.2	EPI_ISL_19606704	H5N1	USA-CA	2022-10-23	avian	B3.2	ea1
A/canada_goose/Oregon/22-036876-001/2022|H5N1|USA-OR|2022-10-24|avian|B4.1	EPI_ISL_19607693	H5N1	USA-OR	2022-10-24	avian	B4.1	ea1
A/turkey/Minnesota/22-034260-001/2022|H5N1|USA-MN|2022-10-25|avian|B3.2	EPI_ISL_16297129	H5N1	USA-MN	2022-10-25	avian	B3.2	ea1
A/Red-Tailed_Hawk/ON/FAV-1366-4/2022|H5N1|Canada-ON|2022-10-25|avian|B1.3	EPI_ISL_19154650	H5N1	Canada-ON	2022-10-25	avian	B1.3	ea1
A/western_snowy_plover/Oregon/22-038785-001-R/2022|H5N1|USA-OR|2022-10-25|avian|B3.2	EPI_ISL_19605206	H5N1	USA-OR	2022-10-25	avian	B3.2	ea1
A/canada_goose/Utah/22-035956-004/2022|H5N1|USA-UT|2022-10-25|avian|B2.2	EPI_ISL_19607702	H5N1	USA-UT	2022-10-25	avian	B2.2	ea1
A/Common_Eider/NL/FAV-1404-2/2022|H5N1|Canada-NL|2022-10-26|avian|B1.2	EPI_ISL_19154654	H5N1	Canada-NL	2022-10-26	avian	B1.2	ea1
A/chicken/Oregon/22-034833-001/2022|H5N1|USA-OR|2022-10-28|avian|B4.1	EPI_ISL_16297064	H5N1	USA-OR	2022-10-28	avian	B4.1	ea1
A/chicken/South_Carolina/22-035153-001/2022|H5N1|USA-SC|2022-10-28|avian|B1.1	EPI_ISL_16297075	H5N1	USA-SC	2022-10-28	avian	B1.1	ea1
A/Trumpeter_Swan/ON/FAV-1366-3/2022|H5N1|Canada-ON|2022-10-28|avian|B3.3	EPI_ISL_19154666	H5N1	Canada-ON	2022-10-28	avian	B3.3	ea1
A/Turkey/QC/FAV-1311-13/2022|H5N1|Canada-QC|2022-10-28|avian|B2.2	EPI_ISL_19154667	H5N1	Canada-QC	2022-10-28	avian	B2.2	ea1
A/black_vulture/Pennsylvania/22-039973-001/2022|H5N1|USA-PA|2022-10-28|avian|B1.1	EPI_ISL_19606211	H5N1	USA-PA	2022-10-28	avian	B1.1	ea1
A/canada_goose/Wyoming/23-000336-003/2022|H5N1|USA-WY|2022-10-30|avian|B3.5	EPI_ISL_19608061	H5N1	USA-WY	2022-10-30	avian	B3.5	ea1
A/red_tailed_hawk/Massachusetts/23-001397-014/2022|H5N1|USA-MA|2022-10-31|avian|B1.2	EPI_ISL_19605713	H5N1	USA-MA	2022-10-31	avian	B1.2	ea1
A/black_vulture/North_Carolina/22-036623-003/2022|H5N1|USA-NC|2022-10-31|avian|B1.1	EPI_ISL_19606165	H5N1	USA-NC	2022-10-31	avian	B1.1	ea1
A/canada_goose/Massachusetts/23-001397-003/2022|H5N1|USA-MA|2022-10-31|avian|B1.2	EPI_ISL_19607814	H5N1	USA-MA	2022-10-31	avian	B1.2	ea1
A/chicken/New_Jersey/22-035003-009/2022|H5N1|USA-NJ|2022-11-01|avian|B1.3	EPI_ISL_16297069	H5N1	USA-NJ	2022-11-01	avian	B1.3	ea1
A/chicken/Massachussetts/22-035225-001/2022|H5N1|USA-MA|2022-11-01|avian|Minor17	EPI_ISL_16297079	H5N1	USA-MA	2022-11-01	avian	Minor17	ea1
A/muscovy_duck/Florida/22-035515-001/2022|H5N1|USA-FL|2022-11-01|avian|B1.3	EPI_ISL_19604320	H5N1	USA-FL	2022-11-01	avian	B1.3	ea1
A/black_vulture/South_Carolina/22-035472-001/2022|H5N1|USA-SC|2022-11-01|avian|B1.1	EPI_ISL_19606202	H5N1	USA-SC	2022-11-01	avian	B1.1	ea1
A/chicken/Arizona/22-035241-003/2022|H5N1|USA-AZ|2022-11-02|avian|B3.2	EPI_ISL_16297081	H5N1	USA-AZ	2022-11-02	avian	B3.2	ea1
A/vulture/North_Carolina/22-035819-002/2022|H5N1|USA-NC|2022-11-02|avian|B1.1	EPI_ISL_19604885	H5N1	USA-NC	2022-11-02	avian	B1.1	ea1
A/Chicken/BC/FAV-1541-1/2022|H5N1|Canada-BC|2022-11-03|avian|B3.2	EPI_ISL_19154685	H5N1	Canada-BC	2022-11-03	avian	B3.2	ea1
A/Chicken/SK/FAV-1384-1/2022|H5N1|Canada-SK|2022-11-03|avian|B2.1	EPI_ISL_19154687	H5N1	Canada-SK	2022-11-03	avian	B2.1	ea1
A/great_horned_owl/California/22-035884-002/2022|H5N1|USA-CA|2022-11-03|avian|B4.1	EPI_ISL_19607319	H5N1	USA-CA	2022-11-03	avian	B4.1	ea1
A/black_vulture/Florida/22-036553-001/2022|H5N1|USA-FL|2022-11-04|avian|B1.1	EPI_ISL_19606270	H5N1	USA-FL	2022-11-04	avian	B1.1	ea1
A/american_wigeon/Texas/22-036753-014-R/2022|H5N1|USA-TX|2022-11-05|avian|B3.2	EPI_ISL_19606583	H5N1	USA-TX	2022-11-05	avian	B3.2	ea1
A/mallard/Oregon/22-036880-048/2022|H5N1|USA-OR|2022-11-07|avian|B3.2	EPI_ISL_19604091	H5N1	USA-OR	2022-11-07	avian	B3.2	ea1
A/black_vulture/Florida/22-036551-002/2022|H5N1|USA-FL|2022-11-07|avian|B1.1	EPI_ISL_19606268	H5N1	USA-FL	2022-11-07	avian	B1.1	ea1
A/bufflehead/Washington/22-036619-001/2022|H5N1|USA-WA|2022-11-07|avian|B4.1	EPI_ISL_19606392	H5N1	USA-WA	2022-11-07	avian	B4.1	ea1
A/chicken/Florida/22-036555-001/2022|H5N1|USA-FL|2022-11-08|avian|B1.1	EPI_ISL_16271860	H5N1	USA-FL	2022-11-08	avian	B1.1	ea1
A/Canada_Goose/BC/FAV-0053-5/2022|H5N1|Canada-BC|2022-11-09|avian|B3.2	EPI_ISL_19154695	H5N1	Canada-BC	2022-11-09	avian	B3.2	ea1
A/Turkey/QC/FAV-1422-3/2022|H5N1|Canada-QC|2022-11-09|avian|B2.2	EPI_ISL_19154697	H5N1	Canada-QC	2022-11-09	avian	B2.2	ea1
A/canada_goose/California/22-037507-001/2022|H5N1|USA-CA|2022-11-09|avian|B4.1	EPI_ISL_19607745	H5N1	USA-CA	2022-11-09	avian	B4.1	ea1
A/black_vulture/Georgia/22-037779-001/2022|H5N1|USA-GA|2022-11-10|avian|B1.1	EPI_ISL_19606315	H5N1	USA-GA	2022-11-10	avian	B1.1	ea1
A/Mallard/AB/FAV-1655-2/2022|H5N1|Canada-AB|2022-11-12|avian|B3.2	EPI_ISL_19154700	H5N1	Canada-AB	2022-11-12	avian	B3.2	ea1
A/northern_shoveler/Louisiana/22-037236-004/2022|H5N1|USA-LA|2022-11-12|avian|B3.2	EPI_ISL_19604373	H5N1	USA-LA	2022-11-12	avian	B3.2	ea1
A/gadwall/Louisiana/22-037240-001/2022|H5N1|USA-LA|2022-11-13|avian|B2.2	EPI_ISL_19607988	H5N1	USA-LA	2022-11-13	avian	B2.2	ea1
A/rhea/Arizona/22-037270-002/2022|H5N1|USA-AZ|2022-11-14|avian|B2.2	EPI_ISL_16271827	H5N1	USA-AZ	2022-11-14	avian	B2.2	ea1
A/Chicken/AB/FAV-1454-4/2022|H5N1|Canada-AB|2022-11-14|avian|B3.2	EPI_ISL_19154704	H5N1	Canada-AB	2022-11-14	avian	B3.2	ea1
A/mallard/North_Carolina/22-039691-001/2022|H5N1|USA-NC|2022-11-14|avian|B3.3	EPI_ISL_19604001	H5N1	USA-NC	2022-11-14	avian	B3.3	ea1
A/black_vulture/Pennsylvania/22-039971-001/2022|H5N1|USA-PA|2022-11-14|avian|B1.1	EPI_ISL_19606235	H5N1	USA-PA	2022-11-14	avian	B1.1	ea1
A/great_horned_owl/Washington/22-038418-001/2022|H5N1|USA-WA|2022-11-15|avian|B3.2	EPI_ISL_19607295	H5N1	USA-WA	2022-11-15	avian	B3.2	ea1
A/canada_goose/Washington/22-037636-002/2022|H5N1|USA-WA|2022-11-15|avian|B4.1	EPI_ISL_19608064	H5N1	USA-WA	2022-11-15	avian	B4.1	ea1
A/domestic_goose/Maine/22-037360-001/2022|H5N1|USA-ME|2022-11-16|avian|B2.2	EPI_ISL_16271821	H5N1	USA-ME	2022-11-16	avian	B2.2	ea1
A/cackling_goose/Washington/22-037657-001/2022|H5N1|USA-WA|2022-11-16|avian|B3.2	EPI_ISL_19606426	H5N1	USA-WA	2022-11-16	avian	B3.2	ea1
A/snow_goose/Oregon/23-002231-001/2022|H5N1|USA-OR|2022-11-19|avian|B3.2	EPI_ISL_19605045	H5N1	USA-OR	2022-11-19	avian	B3.2	ea1
A/american_green_winged_teal/Georgia/22-038443-007/2022|H5N1|USA-GA|2022-11-19|avian|B3.2	EPI_ISL_19606706	H5N1	USA-GA	2022-11-19	avian	B3.2	ea1
A/short_eared_owl/Washington/22-039678-004/2022|H5N1|USA-WA|2022-11-21|avian|B3.2	EPI_ISL_19605632	H5N1	USA-WA	2022-11-21	avian	B3.2	ea1
A/black_vulture/North_Carolina/W22-1213/2022|H5N1|USA-NC|2022-11-22|avian|B1.1	EPI_ISL_17471584	H5N1	USA-NC	2022-11-22	avian	B1.1	ea1
A/Duck/BC/FAV-1479-1/2022|H5N1|Canada-BC|2022-11-22|avian|B4.1	EPI_ISL_19154751	H5N1	Canada-BC	2022-11-22	avian	B4.1	ea1
A/Chicken/BC/FAV-1497-4/2022|H5N1|Canada-BC|2022-11-23|avian|B4.1	EPI_ISL_19154797	H5N1	Canada-BC	2022-11-23	avian	B4.1	ea1
A/Duck/BC/FAV-1498-1/2022|H5N1|Canada-BC|2022-11-23|avian|B3.2	EPI_ISL_19154798	H5N1	Canada-BC	2022-11-23	avian	B3.2	ea1
A/rosss_goose/Mississippi/22-038821-055/2022|H5N1|USA-MS|2022-11-23|avian|B2.2	EPI_ISL_19605688	H5N1	USA-MS	2022-11-23	avian	B2.2	ea1
A/snow_goose/Indiana/22-038827-007-R/2022|H5N1|USA-IN|2022-11-23|avian|B3.2	EPI_ISL_19605874	H5N1	USA-IN	2022-11-23	avian	B3.2	ea1
A/bald_eagle/New_York/22-038703-001/2022|H5N1|USA-NY|2022-11-23|avian|B1.3	EPI_ISL_19607158	H5N1	USA-NY	2022-11-23	avian	B1.3	ea1
A/Duck/BC/FAV-1513-9/2022|H5N1|Canada-BC|2022-11-24|avian|B3.2	EPI_ISL_19154826	H5N1	Canada-BC	2022-11-24	avian	B3.2	ea1
A/Peregrine_Falcon/BC/FAV-0053-32/2022|H5N1|Canada-BC|2022-11-24|avian|B3.2	EPI_ISL_19154829	H5N1	Canada-BC	2022-11-24	avian	B3.2	ea1
A/Cackling_Goose/ON/FAV-1611-2/2022|H5N1|Canada-ON|2022-11-26|avian|B2.2	EPI_ISL_19154865	H5N1	Canada-ON	2022-11-26	avian	B2.2	ea1
A/snow_goose/Mississippi/22-038820-002-R/2022|H5N1|USA-MS|2022-11-27|avian|B3.2	EPI_ISL_19605927	H5N1	USA-MS	2022-11-27	avian	B3.2	ea1
A/goose/Louisiana/22-039392-002/2022|H5N1|USA-LA|2022-11-28|avian|B2.2	EPI_ISL_19605292	H5N1	USA-LA	2022-11-28	avian	B2.2	ea1
A/black_vulture/Tennessee/22-039689-001/2022|H5N1|USA-TN|2022-11-28|avian|B1.1	EPI_ISL_19606208	H5N1	USA-TN	2022-11-28	avian	B1.1	ea1
A/Snow_Goose/QC/FAV-1679-6/2022|H5N1|Canada-QC|2022-11-29|avian|B1.2	EPI_ISL_19155009	H5N1	Canada-QC	2022-11-29	avian	B1.2	ea1
A/black_vulture/Pennsylvania/22-039970-001/2022|H5N1|USA-PA|2022-11-29|avian|B1.1	EPI_ISL_19606234	H5N1	USA-PA	2022-11-29	avian	B1.1	ea1
A/gull/California/22-041410-001/2022|H5N1|USA-CA|2022-11-29|avian|B2.2	EPI_ISL_19607420	H5N1	USA-CA	2022-11-29	avian	B2.2	ea1
A/black_vulture/Mississippi/22-039352-017/2022|H5N1|USA-MS|2022-11-30|avian|B1.3	EPI_ISL_19606313	H5N1	USA-MS	2022-11-30	avian	B1.3	ea1
A/duck/North_Carolina/W22-1114A/2022|H5N1|USA-NC|2022-12-01|avian|B3.2	EPI_ISL_17373074	H5N1	USA-NC	2022-12-01	avian	B3.2	ea1
A/American_Crow/QC/FAV-1659-2/2022|H5N1|Canada-QC|2022-12-01|avian|B3.2	EPI_ISL_19155022	H5N1	Canada-QC	2022-12-01	avian	B3.2	ea1
A/Chicken/BC/FAV-1592-1/2022|H5N1|Canada-BC|2022-12-01|avian|B4.1	EPI_ISL_19155023	H5N1	Canada-BC	2022-12-01	avian	B4.1	ea1
A/red_tailed_hawk/California/22-041402-001/2022|H5N1|USA-CA|2022-12-01|avian|B3.2	EPI_ISL_19604249	H5N1	USA-CA	2022-12-01	avian	B3.2	ea1
A/snow_goose/California/22-041403-001/2022|H5N1|USA-CA|2022-12-01|avian|B3.2	EPI_ISL_19605889	H5N1	USA-CA	2022-12-01	avian	B3.2	ea1
A/snow_goose/California/22-041409-001/2022|H5N1|USA-CA|2022-12-01|avian|B3.2	EPI_ISL_19605894	H5N1	USA-CA	2022-12-01	avian	B3.2	ea1
A/snow_goose/Louisiana/23-000409-012/2022|H5N1|USA-LA|2022-12-02|avian|B3.2	EPI_ISL_19608597	H5N1	USA-LA	2022-12-02	avian	B3.2	ea1
A/vulture/Tennessee/W22-1149/2022|H5N1|USA-TN|2022-12-05|avian|B1.1	EPI_ISL_17373078	H5N1	USA-TN	2022-12-05	avian	B1.1	ea1
A/Broiler_Breeders_Chicken/BC/FAV-1616-1/2022|H5N1|Canada-BC|2022-12-05|avian|B3.2	EPI_ISL_19155042	H5N1	Canada-BC	2022-12-05	avian	B3.2	ea1
A/Layer_Chicken/BC/FAV-1623-1/2022|H5N1|Canada-BC|2022-12-06|avian|B3.2	EPI_ISL_19155058	H5N1	Canada-BC	2022-12-06	avian	B3.2	ea1
A/Herring_Gull/ON/FAV-1675-3/2022|H5N1|Canada-ON|2022-12-07|avian|B1.3	EPI_ISL_19155071	H5N1	Canada-ON	2022-12-07	avian	B1.3	ea1
A/Mixed/QC/FAV-1625-1/2022|H5N1|Canada-QC|2022-12-07|avian|B3.2	EPI_ISL_19155072	H5N1	Canada-QC	2022-12-07	avian	B3.2	ea1
A/cackling_goose/Colorado/22-040454-001/2022|H5N1|USA-CO|2022-12-08|avian|B3.5	EPI_ISL_19606414	H5N1	USA-CO	2022-12-08	avian	B3.5	ea1
A/bald_eagle/Alaska/22-040776-001/2022|H5N1|USA-AK|2022-12-08|avian|B1.1	EPI_ISL_19606617	H5N1	USA-AK	2022-12-08	avian	B1.1	ea1
A/hawk/North_Carolina/22-040415-001/2022|H5N1|USA-NC|2022-12-09|avian|B1.1	EPI_ISL_19607554	H5N1	USA-NC	2022-12-09	avian	B1.1	ea1
A/cackling_goose/Colorado/22-040763-001/2022|H5N1|USA-CO|2022-12-10|avian|B3.2	EPI_ISL_19606419	H5N1	USA-CO	2022-12-10	avian	B3.2	ea1
A/cackling_goose/Colorado/22-040763-003/2022|H5N1|USA-CO|2022-12-10|avian|B3.2	EPI_ISL_19606420	H5N1	USA-CO	2022-12-10	avian	B3.2	ea1
A/Canada_Goose/NB/FAV-0009-1/2022|H5N1|Canada-NB|2022-12-12|avian|B1.2	EPI_ISL_19155081	H5N1	Canada-NB	2022-12-12	avian	B1.2	ea1
A/Chicken/BC/FAV-1647-1/2022|H5N1|Canada-BC|2022-12-12|avian|B3.2	EPI_ISL_19155091	H5N1	Canada-BC	2022-12-12	avian	B3.2	ea1
A/black_vulture/New_York/22-041083-001/2022|H5N1|USA-NY|2022-12-12|avian|B1.1	EPI_ISL_19606214	H5N1	USA-NY	2022-12-12	avian	B1.1	ea1
A/great_horned_owl/Oregon/22-041042-001/2022|H5N1|USA-OR|2022-12-12|avian|B3.2	EPI_ISL_19607226	H5N1	USA-OR	2022-12-12	avian	B3.2	ea1
A/great-tailed_grackle/Kansas/W22-1223A/2022|H5N1|USA-KS|2022-12-13|avian|Minor19	EPI_ISL_17471583	H5N1	USA-KS	2022-12-13	avian	Minor19	ea1
A/Mixed/AB/FAV-1654/2022|H5N1|Canada-AB|2022-12-14|avian|B3.2	EPI_ISL_19155100	H5N1	Canada-AB	2022-12-14	avian	B3.2	ea1
A/canada_goose/Wyoming/22-041261-001/2022|H5N1|USA-WY|2022-12-14|avian|B3.2	EPI_ISL_19608045	H5N1	USA-WY	2022-12-14	avian	B3.2	ea1
A/Pelecanus_occidentalis/Venezuela/Inf14/2022|H5N1|Venezuela|2022-12-15|avian|B2.2	EPI_ISL_18931268	H5N1	Venezuela	2022-12-15	avian	B2.2	ea1
A/western_grebe/California/23-000276-001/2022|H5N1|USA-CA|2022-12-15|avian|B3.2	EPI_ISL_19605204	H5N1	USA-CA	2022-12-15	avian	B3.2	ea1
A/red_tailed_hawk/Oregon/23-005360-001/2022|H5N1|USA-OR|2022-12-15|avian|B3.2	EPI_ISL_19605597	H5N1	USA-OR	2022-12-15	avian	B3.2	ea1
A/gadwall/South_Carolina/22-042019-001/2022|H5N1|USA-SC|2022-12-15|avian|B3.2	EPI_ISL_19608016	H5N1	USA-SC	2022-12-15	avian	B3.2	ea1
A/Canada_Goose/BC/AIVPHL-844/2022|H5N1|Canada-BC|2022-12-16|avian|B3.2	EPI_ISL_18665543	H5N1	Canada-BC	2022-12-16	avian	B3.2	ea1
A/Red-Tailed_Hawk/ON/FAV-0002-1/2022|H5N1|Canada-ON|2022-12-16|avian|B3.2	EPI_ISL_19155113	H5N1	Canada-ON	2022-12-16	avian	B3.2	ea1
A/snow_goose/California/23-000936-002/2022|H5N1|USA-CA|2022-12-16|avian|B3.2	EPI_ISL_19605899	H5N1	USA-CA	2022-12-16	avian	B3.2	ea1
A/herring_gull/California/23-001053-006/2022|H5N1|USA-CA|2022-12-17|avian|B3.2	EPI_ISL_19607538	H5N1	USA-CA	2022-12-17	avian	B3.2	ea1
A/green-winged_teal/BC/AIVPHL-334/2022|H5N1|Canada-BC|2022-12-19|avian|B4.1	EPI_ISL_17051465	H5N1	Canada-BC	2022-12-19	avian	B4.1	ea1
A/Turkey/ON/FAV-1676-2/2022|H5N1|Canada-ON|2022-12-19|avian|B2.2	EPI_ISL_19155117	H5N1	Canada-ON	2022-12-19	avian	B2.2	ea1
A/red_tailed_hawk/New_York/22-042014-001/2022|H5N1|USA-NY|2022-12-19|avian|B3.2	EPI_ISL_19605819	H5N1	USA-NY	2022-12-19	avian	B3.2	ea1
A/american_crow/Colorado/22-042172-002/2022|H5N1|USA-CO|2022-12-19|avian|B3.2	EPI_ISL_19606664	H5N1	USA-CO	2022-12-19	avian	B3.2	ea1
A/bald_eagle/Pennsylvania/23-001170-001/2022|H5N1|USA-PA|2022-12-19|avian|B1.3	EPI_ISL_19607191	H5N1	USA-PA	2022-12-19	avian	B1.3	ea1
A/canada_goose/Colorado/22-041829-001/2022|H5N1|USA-CO|2022-12-19|avian|B3.2	EPI_ISL_19607759	H5N1	USA-CO	2022-12-19	avian	B3.2	ea1
A/red_tailed_hawk/Colorado/22-041830-001/2022|H5N1|USA-CO|2022-12-20|avian|B3.2	EPI_ISL_19605766	H5N1	USA-CO	2022-12-20	avian	B3.2	ea1
A/red_tailed_hawk/California/23-001055-001/2022|H5N1|USA-CA|2022-12-21|avian|B3.2	EPI_ISL_19604254	H5N1	USA-CA	2022-12-21	avian	B3.2	ea1
A/snow_goose/New_York/22-042013-001/2022|H5N1|USA-NY|2022-12-21|avian|B3.2	EPI_ISL_19605070	H5N1	USA-NY	2022-12-21	avian	B3.2	ea1
A/black_vulture/Alaska/22-041996-001/2022|H5N1|USA-AK|2022-12-21|avian|B1.1	EPI_ISL_19606759	H5N1	USA-AK	2022-12-21	avian	B1.1	ea1
A/pelican/Chile/229424-4/2022|H5N1|Chile|2022-12-22|avian|B3.2	EPI_ISL_19391461	H5N1	Chile	2022-12-22	avian	B3.2	ea1
A/American_Crow/PEI/FAV-0019-2/2022|H5N1|Canada-PE|2022-12-26|avian|B3.2	EPI_ISL_17478907	H5N1	Canada-PE	2022-12-26	avian	B3.2	ea1
A/Chicken/BC/FAV-1685-1/2022|H5N1|Canada-BC|2022-12-28|avian|B3.2	EPI_ISL_19155130	H5N1	Canada-BC	2022-12-28	avian	B3.2	ea1
A/bald_eagle/New_York/23-000185-001/2022|H5N1|USA-NY|2022-12-28|avian|B1.3	EPI_ISL_19607185	H5N1	USA-NY	2022-12-28	avian	B1.3	ea1
A/hawk/South_Dakota/23-000319-001/2022|H5N1|USA-SD|2022-12-28|avian|B3.2	EPI_ISL_19607529	H5N1	USA-SD	2022-12-28	avian	B3.2	ea1
A/eagle/Tennessee/W23-003/2022|H5N1|USA-TN|2022-12-29|avian|B1.1	EPI_ISL_17471371	H5N1	USA-TN	2022-12-29	avian	B1.1	ea1
A/barred_owl/New_York/23-000616-001/2022|H5N1|USA-NY|2022-12-30|avian|B1.3	EPI_ISL_19606778	H5N1	USA-NY	2022-12-30	avian	B1.3	ea1
A/gannet/Florida/23-002762-022/2022|H5N1|USA-FL|2022-12-30|avian|B3.2	EPI_ISL_19607954	H5N1	USA-FL	2022-12-30	avian	B3.2	ea1
A/canada_goose/Colorado/23-000497-001/2023|H5N1|USA-CO|2023-01-01|avian|B3.2	EPI_ISL_19607793	H5N1	USA-CO	2023-01-01	avian	B3.2	ea1
A/eagle/Virginia/W22-101/2023|H5N1|USA-VA|2023-01-03|avian|B1.1	EPI_ISL_17424647	H5N1	USA-VA	2023-01-03	avian	B1.1	ea1
A/Chicken/BC/FAV-0005-1/2023|H5N1|Canada-BC|2023-01-03|avian|B3.2	EPI_ISL_19155141	H5N1	Canada-BC	2023-01-03	avian	B3.2	ea1
A/red_tailed_hawk/Colorado/23-001466-001/2023|H5N1|USA-CO|2023-01-05|avian|B3.2	EPI_ISL_19605772	H5N1	USA-CO	2023-01-05	avian	B3.2	ea1
A/american_crow/Colorado/23-001476-001/2023|H5N1|USA-CO|2023-01-05|avian|B3.2	EPI_ISL_19606665	H5N1	USA-CO	2023-01-05	avian	B3.2	ea1
A/bald_eagle/Michigan/23-000751-001/2023|H5N1|USA-MI|2023-01-05|avian|B4.1	EPI_ISL_19607146	H5N1	USA-MI	2023-01-05	avian	B4.1	ea1
A/great_horned_owl/Colorado/23-001470-001/2023|H5N1|USA-CO|2023-01-05|avian|B3.2	EPI_ISL_19607367	H5N1	USA-CO	2023-01-05	avian	B3.2	ea1
A/gadwall/Oregon/23-001494-006/2023|H5N1|USA-OR|2023-01-05|avian|B3.2	EPI_ISL_19608014	H5N1	USA-OR	2023-01-05	avian	B3.2	ea1
A/goose/Utah/23-001041-008/2023|H5N1|USA-UT|2023-01-06|avian|B2.2	EPI_ISL_19605258	H5N1	USA-UT	2023-01-06	avian	B2.2	ea1
A/rosss_goose/Arkansas/23-001510-001/2023|H5N1|USA-AR|2023-01-06|avian|B3.4	EPI_ISL_19605679	H5N1	USA-AR	2023-01-06	avian	B3.4	ea1
A/crow/Utah/23-001041-010/2023|H5N1|USA-UT|2023-01-06|avian|B2.2	EPI_ISL_19608111	H5N1	USA-UT	2023-01-06	avian	B2.2	ea1
A/american_wigeon/Oregon/23-003438-001/2023|H5N1|USA-OR|2023-01-07|avian|B3.2	EPI_ISL_19606553	H5N1	USA-OR	2023-01-07	avian	B3.2	ea1
A/great_horned_owl/Colorado/23-001467-001/2023|H5N1|USA-CO|2023-01-07|avian|B3.2	EPI_ISL_19607337	H5N1	USA-CO	2023-01-07	avian	B3.2	ea1
A/canada_goose/Massachusetts/23-004612-013/2023|H5N1|USA-MA|2023-01-08|avian|B1.3	EPI_ISL_19607791	H5N1	USA-MA	2023-01-08	avian	B1.3	ea1
A/glaucous-winged_gull/BC/AIVPHL-356/2023|H5N1|Canada-BC|2023-01-09|avian|B4.1	EPI_ISL_17051476	H5N1	Canada-BC	2023-01-09	avian	B4.1	ea1
A/Chicken/BC/FAV-0010-1/2023|H5N1|Canada-BC|2023-01-09|avian|B3.2	EPI_ISL_19155147	H5N1	Canada-BC	2023-01-09	avian	B3.2	ea1
A/Chicken/BC/FAV-0011-1/2023|H5N1|Canada-BC|2023-01-09|avian|B3.2	EPI_ISL_19155149	H5N1	Canada-BC	2023-01-09	avian	B3.2	ea1
A/mute_swan/Pennsylvania/23-001169-002/2023|H5N1|USA-PA|2023-01-09|avian|B1.3	EPI_ISL_19604306	H5N1	USA-PA	2023-01-09	avian	B1.3	ea1
A/great_horned_owl/Wyoming/23-002116-001/2023|H5N1|USA-WY|2023-01-09|avian|Minor19	EPI_ISL_19607279	H5N1	USA-WY	2023-01-09	avian	Minor19	ea1
A/herring_gull/Pennsylvania/23-006010-001/2023|H5N1|USA-PA|2023-01-09|avian|B1.2	EPI_ISL_19607581	H5N1	USA-PA	2023-01-09	avian	B1.2	ea1
A/American_Crow/PE/FAV-0035-4/2023|H5N1|Canada-PE|2023-01-10|avian|B3.2	EPI_ISL_19155155	H5N1	Canada-PE	2023-01-10	avian	B3.2	ea1
A/Chicken/NB/FAV-0013/2023|H5N1|Canada-NB|2023-01-10|avian|B3.2	EPI_ISL_19155156	H5N1	Canada-NB	2023-01-10	avian	B3.2	ea1
A/black_scoter/Florida/23-002762-025/2023|H5N1|USA-FL|2023-01-10|avian|B1.3	EPI_ISL_19605244	H5N1	USA-FL	2023-01-10	avian	B1.3	ea1
A/black_scoter/Florida/23-002762-026/2023|H5N1|USA-FL|2023-01-10|avian|B1.3	EPI_ISL_19605294	H5N1	USA-FL	2023-01-10	avian	B1.3	ea1
A/red_tailed_hawk/New_York/23-001007-001/2023|H5N1|USA-NY|2023-01-10|avian|B3.2	EPI_ISL_19605820	H5N1	USA-NY	2023-01-10	avian	B3.2	ea1
A/red_tailed_hawk/New_Mexico/23-001492-001/2023|H5N1|USA-NM|2023-01-10|avian|B2.2	EPI_ISL_19605822	H5N1	USA-NM	2023-01-10	avian	B2.2	ea1
A/great_horned_owl/Colorado/23-002236-003/2023|H5N1|USA-CO|2023-01-11|avian|B3.2	EPI_ISL_19607368	H5N1	USA-CO	2023-01-11	avian	B3.2	ea1
A/black_vulture/Mississippi/23-002620-003/2023|H5N1|USA-MS|2023-01-12|avian|B1.1	EPI_ISL_19606238	H5N1	USA-MS	2023-01-12	avian	B1.1	ea1
A/canada_goose/New_York/23-001640-001/2023|H5N1|USA-NY|2023-01-13|avian|B1.2	EPI_ISL_19607712	H5N1	USA-NY	2023-01-13	avian	B1.2	ea1
A/Snowy_Owl/ON/FAV-0057-2/2023|H5N1|Canada-ON|2023-01-16|avian|B1.2	EPI_ISL_19157558	H5N1	Canada-ON	2023-01-16	avian	B1.2	ea1
A/red_tailed_hawk/Massachusetts/23-004612-018/2023|H5N1|USA-MA|2023-01-16|avian|B1.3	EPI_ISL_19605716	H5N1	USA-MA	2023-01-16	avian	B1.3	ea1
A/red_tailed_hawk/Colorado/23-003934-003/2023|H5N1|USA-CO|2023-01-17|avian|B3.2	EPI_ISL_19605711	H5N1	USA-CO	2023-01-17	avian	B3.2	ea1
A/black_vulture/Mississippi/23-002621-007/2023|H5N1|USA-MS|2023-01-17|avian|B1.3	EPI_ISL_19606122	H5N1	USA-MS	2023-01-17	avian	B1.3	ea1
A/red_tailed_hawk/New_York/23-002535-001/2023|H5N1|USA-NY|2023-01-17|avian|B1.3	EPI_ISL_19608593	H5N1	USA-NY	2023-01-17	avian	B1.3	ea1
A/Chicken/BC/FAV-0027-1/2023|H5N1|Canada-BC|2023-01-19|avian|B4.1	EPI_ISL_19157563	H5N1	Canada-BC	2023-01-19	avian	B4.1	ea1
A/chicken/New_Hampshire/23-002392-001-original2/2023|H5N1|USA-NH|2023-01-19|avian|B3.2	EPI_ISL_19490417	H5N1	USA-NH	2023-01-19	avian	B3.2	ea1
A/red_tailed_hawk/Oregon/23-003379-001/2023|H5N1|USA-OR|2023-01-20|avian|B3.2	EPI_ISL_19605596	H5N1	USA-OR	2023-01-20	avian	B3.2	ea1
A/trumpeter_swan/Iowa/23-002662-002/2023|H5N1|USA-IA|2023-01-21|avian|B3.2	EPI_ISL_19605156	H5N1	USA-IA	2023-01-21	avian	B3.2	ea1
A/red_tailed_hawk/Colorado/23-002918-002/2023|H5N1|USA-CO|2023-01-21|avian|B3.2	EPI_ISL_19605723	H5N1	USA-CO	2023-01-21	avian	B3.2	ea1
A/canada_goose/Arizona/23-005233-001/2023|H5N1|USA-AZ|2023-01-23|avian|B3.2	EPI_ISL_19606407	H5N1	USA-AZ	2023-01-23	avian	B3.2	ea1
A/black_vulture/Alaska/23-006381-005/2023|H5N1|USA-AK|2023-01-23|avian|B1.1	EPI_ISL_19606762	H5N1	USA-AK	2023-01-23	avian	B1.1	ea1
A/gull/New_York/23-002695-001/2023|H5N1|USA-NY|2023-01-23|avian|B1.3	EPI_ISL_19607561	H5N1	USA-NY	2023-01-23	avian	B1.3	ea1
A/hawk/Indiana/23-003026-001/2023|H5N1|USA-IN|2023-01-23|avian|B3.2	EPI_ISL_19607570	H5N1	USA-IN	2023-01-23	avian	B3.2	ea1
A/sanderling/Washington/23-004228-001/2023|H5N1|USA-WA|2023-01-26|avian|B3.2	EPI_ISL_19605618	H5N1	USA-WA	2023-01-26	avian	B3.2	ea1
A/raven/California/23-003756-001/2023|H5N1|USA-CA|2023-01-29|avian|B3.2	EPI_ISL_19604281	H5N1	USA-CA	2023-01-29	avian	B3.2	ea1
A/American_Crow/BC/AIVPHL-922/2023|H5N1|Canada-BC|2023-01-30|avian|B3.2	EPI_ISL_18665498	H5N1	Canada-BC	2023-01-30	avian	B3.2	ea1
A/Cooper_s_Hawk/BC/AIVPHL-924/2023|H5N1|Canada-BC|2023-01-30|avian|B3.2	EPI_ISL_18665500	H5N1	Canada-BC	2023-01-30	avian	B3.2	ea1
A/Barn_Owl/BC/AIVPHL-926/2023|H5N1|Canada-BC|2023-01-30|avian|B3.2	EPI_ISL_18665504	H5N1	Canada-BC	2023-01-30	avian	B3.2	ea1
A/raven/Montana/23-003666-002/2023|H5N1|USA-MT|2023-01-30|avian|B3.2	EPI_ISL_19604256	H5N1	USA-MT	2023-01-30	avian	B3.2	ea1
A/hooded_merganser/Maine/23-004172-006/2023|H5N1|USA-ME|2023-01-31|avian|B3.2	EPI_ISL_19607619	H5N1	USA-ME	2023-01-31	avian	B3.2	ea1
A/great_horned_owl/California/23-005879-001/2023|H5N1|USA-CA|2023-02-01|avian|B4.1	EPI_ISL_17964866	H5N1	USA-CA	2023-02-01	avian	B4.1	ea1
A/Canada_goose/NewYork/NYCVH-23-453/2023|H5N1|USA-NY|2023-02-01|avian|B3.2	EPI_ISL_19075355	H5N1	USA-NY	2023-02-01	avian	B3.2	ea1
A/chicken/Cochabamba/39383/2023|H5N1|Bolivia|2023-02-01|avian|B3.2	EPI_ISL_19410268	H5N1	Bolivia	2023-02-01	avian	B3.2	ea1
A/mallard/New_York/23-004807-013/2023|H5N1|USA-NY|2023-02-01|avian|B1.2	EPI_ISL_19604048	H5N1	USA-NY	2023-02-01	avian	B1.2	ea1
A/mallard/New_York/23-004807-015/2023|H5N1|USA-NY|2023-02-01|avian|B1.3	EPI_ISL_19604049	H5N1	USA-NY	2023-02-01	avian	B1.3	ea1
A/mallard/New_York/23-004807-074/2023|H5N1|USA-NY|2023-02-01|avian|B1.2	EPI_ISL_19604075	H5N1	USA-NY	2023-02-01	avian	B1.2	ea1
A/Great_Horned_Owl/ON/FAV-0078-2/2023|H5N1|Canada-ON|2023-02-02|avian|B1.3	EPI_ISL_19157573	H5N1	Canada-ON	2023-02-02	avian	B1.3	ea1
A/mallard/New_York/23-004808-004/2023|H5N1|USA-NY|2023-02-02|avian|B1.3	EPI_ISL_19604076	H5N1	USA-NY	2023-02-02	avian	B1.3	ea1
A/hooded_merganser/Maine/23-004172-002/2023|H5N1|USA-ME|2023-02-02|avian|B3.2	EPI_ISL_19607617	H5N1	USA-ME	2023-02-02	avian	B3.2	ea1
A/hooded_merganser/Maine/23-004172-003/2023|H5N1|USA-ME|2023-02-02|avian|B1.3	EPI_ISL_19607618	H5N1	USA-ME	2023-02-02	avian	B1.3	ea1
A/chicken/Panama/23-004630-005/2023|H5N1|Panama|2023-02-03|avian|B3.2	EPI_ISL_17660069	H5N1	Panama	2023-02-03	avian	B3.2	ea1
A/great_black_backed_gull/Massachusetts/23-004612-008/2023|H5N1|USA-MA|2023-02-03|avian|B1.2	EPI_ISL_19607349	H5N1	USA-MA	2023-02-03	avian	B1.2	ea1
A/Peruvian_booby/Arica_y_Parinacota/235897-2/2023|H5N1|Chile|2023-02-03|avian|B3.2	OR910333	H5N1	Chile	2023-02-03	avian	B3.2	ea1
A/Coopers_hawk/New_Mexico/23-004581-001/2023|H5N1|USA-NM|2023-02-04|avian|B2.2	EPI_ISL_17964846	H5N1	USA-NM	2023-02-04	avian	B2.2	ea1
A/sanderling/Oregon/23-008234-001/2023|H5N1|USA-OR|2023-02-04|avian|B3.2	EPI_ISL_17964904	H5N1	USA-OR	2023-02-04	avian	B3.2	ea1
A/Peruvian_booby/Arica_y_Parinacota/235900-1/2023|H5N1|Chile|2023-02-05|avian|B3.2	OR910250	H5N1	Chile	2023-02-05	avian	B3.2	ea1
A/red-tailed_hawk/Colorado/23-005080-001/2023|H5N1|USA-CO|2023-02-06|avian|B4.1	EPI_ISL_17964852	H5N1	USA-CO	2023-02-06	avian	B4.1	ea1
A/Dunlin/BC/AIVPHL-940/2023|H5N1|Canada-BC|2023-02-06|avian|B3.2	EPI_ISL_18665510	H5N1	Canada-BC	2023-02-06	avian	B3.2	ea1
A/band-tailed_gull/Arica_y_Parinacota/235901-2/2023|H5N1|Chile|2023-02-06|avian|B3.2	OR910320	H5N1	Chile	2023-02-06	avian	B3.2	ea1
A/muscovy_duck/South_Carolina/23-005535-001/2023|H5N1|USA-SC|2023-02-07|avian|B1.1	EPI_ISL_19604325	H5N1	USA-SC	2023-02-07	avian	B1.1	ea1
A/black_vulture/Louisiana/W23-119/2023|H5N1|USA-LA|2023-02-08|avian|B1.3	EPI_ISL_17424642	H5N1	USA-LA	2023-02-08	avian	B1.3	ea1
A/great_horned_owl/Montana/23-004958-001/2023|H5N1|USA-MT|2023-02-08|avian|B4.1	EPI_ISL_17964851	H5N1	USA-MT	2023-02-08	avian	B4.1	ea1
A/Canada_goose/PE/FAV-0080-1/2023|H5N1|Canada-PE|2023-02-09|avian|B3.2	EPI_ISL_19155174	H5N1	Canada-PE	2023-02-09	avian	B3.2	ea1
A/Peruvian_booby/Tarapaca/236308/2023|H5N1|Chile|2023-02-09|avian|B3.2	OR979631	H5N1	Chile	2023-02-09	avian	B3.2	ea1
A/Canada_Goose/PE/FAV-0074-1/2023|H5N1|Canada-PE|2023-02-10|avian|B3.2	EPI_ISL_19155175	H5N1	Canada-PE	2023-02-10	avian	B3.2	ea1
A/Band-tailed_gull/Tarapaca/236339/2023|H5N1|Chile|2023-02-10|avian|B3.2	OR979538	H5N1	Chile	2023-02-10	avian	B3.2	ea1
A/red-tailed_hawk/New_York/23-005536-001/2023|H5N1|USA-NY|2023-02-11|avian|B2.2	EPI_ISL_17964857	H5N1	USA-NY	2023-02-11	avian	B2.2	ea1
A/Franklins_gull/OHiggins/236195-1/2023|H5N1|Chile|2023-02-12|avian|B3.2	EPI_ISL_18939722	H5N1	Chile	2023-02-12	avian	B3.2	ea1
A/American_crow/PE/FAV-0080-3/2023|H5N1|Canada-PE|2023-02-13|avian|B3.2	EPI_ISL_19155176	H5N1	Canada-PE	2023-02-13	avian	B3.2	ea1
A/Snowy_Owl/ON/FAV-0073-2/2023|H5N1|Canada-ON|2023-02-13|avian|B1.3	EPI_ISL_19155178	H5N1	Canada-ON	2023-02-13	avian	B1.3	ea1
A/mute_swan/Rhode_Island/23-007092-001/2023|H5N1|USA-RI|2023-02-13|avian|B3.2	EPI_ISL_19604294	H5N1	USA-RI	2023-02-13	avian	B3.2	ea1
A/Peruvian_booby/Antofagasta/236613/2023|H5N1|Chile|2023-02-13|avian|B3.2	OR910201	H5N1	Chile	2023-02-13	avian	B3.2	ea1
A/sanderling/California/23-005401-001/2023|H5N1|USA-CA|2023-02-14|avian|B3.2	EPI_ISL_17964856	H5N1	USA-CA	2023-02-14	avian	B3.2	ea1
A/red-tailed_hawk/California/23-006644-003/2023|H5N1|USA-CA|2023-02-14|avian|B3.2	EPI_ISL_17964878	H5N1	USA-CA	2023-02-14	avian	B3.2	ea1
A/Trumpeter_Swan/ON/FAV-0078-1/2023|H5N1|Canada-ON|2023-02-17|avian|B3.5	EPI_ISL_19157579	H5N1	Canada-ON	2023-02-17	avian	B3.5	ea1
A/Coopers_hawk/Colorado/23-005887-001/2023|H5N1|USA-CO|2023-02-18|avian|B3.5	EPI_ISL_17964869	H5N1	USA-CO	2023-02-18	avian	B3.5	ea1
A/red-tailed_hawk/Colorado/23-006671-001/2023|H5N1|USA-CO|2023-02-18|avian|B3.2	EPI_ISL_17964882	H5N1	USA-CO	2023-02-18	avian	B3.2	ea1
A/Canada_goose/MA/23-015884-006/2023|H5N1|USA-MA|2023-02-18|avian|B3.2	EPI_ISL_19736845	H5N1	USA-MA	2023-02-18	avian	B3.2	ea1
A/eagle/North_Carolina/W23-142B/2023|H5N1|USA-NC|2023-02-19|avian|B1.1	EPI_ISL_17424634	H5N1	USA-NC	2023-02-19	avian	B1.1	ea1
A/eagle/South_Carolina/W23-142A/2023|H5N1|USA-SC|2023-02-19|avian|B1.1	EPI_ISL_17424644	H5N1	USA-SC	2023-02-19	avian	B1.1	ea1
A/bald_eagle/Maryland/23-005987-001/2023|H5N1|USA-MD|2023-02-21|avian|Minor33	EPI_ISL_17964870	H5N1	USA-MD	2023-02-21	avian	Minor33	ea1
A/Canada_Goose/PE/FAV-0087-1/2023|H5N1|Canada-PE|2023-02-22|avian|B3.2	EPI_ISL_19157588	H5N1	Canada-PE	2023-02-22	avian	B3.2	ea1
A/tern/Maule/238507/2023|H5N1|Chile|2023-02-23|avian|B3.2	EPI_ISL_17885973	H5N1	Chile	2023-02-23	avian	B3.2	ea1
A/great_horned_owl/California/23-006649-001/2023|H5N1|USA-CA|2023-02-23|avian|B3.2	EPI_ISL_17964879	H5N1	USA-CA	2023-02-23	avian	B3.2	ea1
A/red-tailed_hawk/Pennsylvania/23-009487-001/2023|H5N1|USA-PA|2023-02-24|avian|B3.5	EPI_ISL_17964915	H5N1	USA-PA	2023-02-24	avian	B3.5	ea1
A/Great_black-backed_gull/MA/23-015884-010/2023|H5N1|USA-MA|2023-02-26|avian|B1.3	EPI_ISL_19736765	H5N1	USA-MA	2023-02-26	avian	B1.3	ea1
A/American_crow/New_York/23-006663-001/2023|H5N1|USA-NY|2023-02-27|avian|B3.5	EPI_ISL_17964880	H5N1	USA-NY	2023-02-27	avian	B3.5	ea1
A/Canada_Goose/PE/FAV-0096-1/2023|H5N1|Canada-PE|2023-02-27|avian|B3.2	EPI_ISL_19155189	H5N1	Canada-PE	2023-02-27	avian	B3.2	ea1
A/mallard/New_Hampshire/23-008141-001-original/2023|H5N1|USA-NH|2023-02-27|avian|B1.2	EPI_ISL_19490434	H5N1	USA-NH	2023-02-27	avian	B1.2	ea1
A/Khaki_Campbell_duck/Pennsylvania/23-007063-001-original/2023|H5N1|USA-PA|2023-02-28|avian|B3.3	EPI_ISL_19490419	H5N1	USA-PA	2023-02-28	avian	B3.3	ea1
A/American_crow/Iowa/23-007468-001/2023|H5N1|USA-IA|2023-03-02|avian|B3.2	EPI_ISL_17964890	H5N1	USA-IA	2023-03-02	avian	B3.2	ea1
A/American_Crow/PE/FAV-0096-7/2023|H5N1|Canada-PE|2023-03-02|avian|B3.2	EPI_ISL_19155197	H5N1	Canada-PE	2023-03-02	avian	B3.2	ea1
A/American_Crow/PE/FAV-0096-8/2023|H5N1|Canada-PE|2023-03-02|avian|B3.2	EPI_ISL_19155198	H5N1	Canada-PE	2023-03-02	avian	B3.2	ea1
A/mallard/New_Hampshire/23-008139-001-original/2023|H5N1|USA-NH|2023-03-02|avian|B1.2	EPI_ISL_19490432	H5N1	USA-NH	2023-03-02	avian	B1.2	ea1
A/crow/Minnesota/23-007350-001/2023|H5N1|USA-MN|2023-03-03|avian|B3.4	EPI_ISL_17964888	H5N1	USA-MN	2023-03-03	avian	B3.4	ea1
A/red-tailed_hawk/Utah/23-007867-003/2023|H5N1|USA-UT|2023-03-03|avian|B2.2	EPI_ISL_17964895	H5N1	USA-UT	2023-03-03	avian	B2.2	ea1
A/chicken/Cochabamba/39539/2023|H5N1|Bolivia|2023-03-03|avian|B3.2	EPI_ISL_19418487	H5N1	Bolivia	2023-03-03	avian	B3.2	ea1
A/bald_eagle/South_Carolina/23-008111-001/2023|H5N1|USA-SC|2023-03-04|avian|B3.2	EPI_ISL_17964901	H5N1	USA-SC	2023-03-04	avian	B3.2	ea1
A/Chicken/Argentina/747-1/2023|H5N1|Argentina|2023-03-04|avian|B3.2	EPI_ISL_18698730	H5N1	Argentina	2023-03-04	avian	B3.2	ea1
A/bald_eagle/South_Carolina/W23-201A/2023|H5N1|USA-SC|2023-03-04|avian|B1.3	OQ954521	H5N1	USA-SC	2023-03-04	avian	B1.3	ea1
A/red-tailed_hawk/Iowa/23-008517-001/2023|H5N1|USA-IA|2023-03-05|avian|B3.6	EPI_ISL_17964905	H5N1	USA-IA	2023-03-05	avian	B3.6	ea1
A/chicken/Nuble/240155/2023|H5N1|Chile|2023-03-06|avian|B3.2	EPI_ISL_17885877	H5N1	Chile	2023-03-06	avian	B3.2	ea1
A/Canada_goose/New_York/23-008112-001/2023|H5N1|USA-NY|2023-03-06|avian|B1.2	EPI_ISL_17964903	H5N1	USA-NY	2023-03-06	avian	B1.2	ea1
A/chicken/Virginia/23-007337-001-original/2023|H5N1|USA-VA|2023-03-06|avian|B1.3	EPI_ISL_19490421	H5N1	USA-VA	2023-03-06	avian	B1.3	ea1
A/great_egret/Araucania/240518/2023|H5N1|Chile|2023-03-07|avian|B3.2	EPI_ISL_17885950	H5N1	Chile	2023-03-07	avian	B3.2	ea1
A/mallard/Minnesota/23-008404-022/2023|H5N1|USA-MN|2023-03-07|avian|B3.4	EPI_ISL_19604044	H5N1	USA-MN	2023-03-07	avian	B3.4	ea1
A/turkey_vulture/Atacama/241294/2023|H5N1|Chile|2023-03-07|avian|B3.2	OR979579	H5N1	Chile	2023-03-07	avian	B3.2	ea1
A/great_horned_owl/California/23-009156-002/2023|H5N1|USA-CA|2023-03-08|avian|B4.1	EPI_ISL_17964909	H5N1	USA-CA	2023-03-08	avian	B4.1	ea1
A/Canada_Goose/ON/FAV-0104-4/2023|H5N1|Canada-ON|2023-03-08|avian|B3.5	EPI_ISL_19155202	H5N1	Canada-ON	2023-03-08	avian	B3.5	ea1
A/Red-tailed_hawk/MA/23-015884-015/2023|H5N1|USA-MA|2023-03-08|avian|B1.3	EPI_ISL_19736903	H5N1	USA-MA	2023-03-08	avian	B1.3	ea1
A/chicken/Michigan/23-008143-001-original/2023|H5N1|USA-MI|2023-03-10|avian|B3.2	EPI_ISL_19490436	H5N1	USA-MI	2023-03-10	avian	B3.2	ea1
A/Bald_Eagle/NS/FAV-0135-3/2023|H5N1|Canada-NS|2023-03-12|avian|B1.2	EPI_ISL_19155208	H5N1	Canada-NS	2023-03-12	avian	B1.2	ea1
A/Red_Tailed_Hawk/BC/AIVPHL-990/2023|H5N1|Canada-BC|2023-03-13|avian|B3.2	EPI_ISL_18665544	H5N1	Canada-BC	2023-03-13	avian	B3.2	ea1
A/Turkey/ON/FAV-0098-1/2023|H5N1|Canada-ON|2023-03-13|avian|B3.2	EPI_ISL_19155210	H5N1	Canada-ON	2023-03-13	avian	B3.2	ea1
A/turkey/Pennsylvania/23-008238-001-original/2023|H5N1|USA-PA|2023-03-13|avian|B3.3	EPI_ISL_19490444	H5N1	USA-PA	2023-03-13	avian	B3.3	ea1
A/chicken/Nuble/241585/2023|H5N1|Chile|2023-03-13|avian|B3.2	OR979548	H5N1	Chile	2023-03-13	avian	B3.2	ea1
A/chicken/Araucania/241892-2/2023|H5N1|Chile|2023-03-14|avian|B3.2	EPI_ISL_17885946	H5N1	Chile	2023-03-14	avian	B3.2	ea1
A/chicken/Bio_Bio/241781/2023|H5N1|Chile|2023-03-14|avian|B3.2	OR979628	H5N1	Chile	2023-03-14	avian	B3.2	ea1
A/American_crow/New_York/23-009037-001/2023|H5N1|USA-NY|2023-03-15|avian|B3.5	EPI_ISL_17964900	H5N1	USA-NY	2023-03-15	avian	B3.5	ea1
A/red-tailed_hawk/Kansas/23-009211-001/2023|H5N1|USA-KS|2023-03-15|avian|B3.2	EPI_ISL_17964913	H5N1	USA-KS	2023-03-15	avian	B3.2	ea1
A/chicken/Mississippi/23-008358-001-original/2023|H5N1|USA-MS|2023-03-15|avian|B3.2	EPI_ISL_19490460	H5N1	USA-MS	2023-03-15	avian	B3.2	ea1
A/chicken/Florida/23-008891-003-original/2023|H5N1|USA-FL|2023-03-15|avian|B1.3	EPI_ISL_19490480	H5N1	USA-FL	2023-03-15	avian	B1.3	ea1
A/chicken/Oregon/23-009029-001-original/2023|H5N1|USA-OR|2023-03-15|avian|B3.2	EPI_ISL_19490488	H5N1	USA-OR	2023-03-15	avian	B3.2	ea1
A/peregrine_falcon/California/23-009161-001/2023|H5N1|USA-CA|2023-03-16|avian|B4.1	EPI_ISL_17964910	H5N1	USA-CA	2023-03-16	avian	B4.1	ea1
A/guanay_cormorant/Peru/CAL-INS-009/2023|H5N1|Peru|2023-03-17|avian|B3.2	EPI_ISL_17777530	H5N1	Peru	2023-03-17	avian	B3.2	ea1
A/Barred_Owl/BC/AIVPHL-1008/2023|H5N1|Canada-BC|2023-03-20|avian|B3.2	EPI_ISL_18665556	H5N1	Canada-BC	2023-03-20	avian	B3.2	ea1
A/Red_Tailed_Hawk/BC/AIVPHL-1009/2023|H5N1|Canada-BC|2023-03-20|avian|B3.2	EPI_ISL_18665559	H5N1	Canada-BC	2023-03-20	avian	B3.2	ea1
A/Canada_Goose/NS/FAV-0135-2/2023|H5N1|Canada-NS|2023-03-20|avian|B1.2	EPI_ISL_19155218	H5N1	Canada-NS	2023-03-20	avian	B1.2	ea1
A/chicken/New_York/23-008875-001-original/2023|H5N1|USA-NY|2023-03-20|avian|B2.2	EPI_ISL_19490472	H5N1	USA-NY	2023-03-20	avian	B2.2	ea1
A/American_Crow/NS/FAV-0122-1/2023|H5N1|Canada-NS|2023-03-21|avian|B3.2	EPI_ISL_19155219	H5N1	Canada-NS	2023-03-21	avian	B3.2	ea1
A/Red-tailed_Hawk/MA/23-015884-018/2023|H5N1|USA-MA|2023-03-21|avian|B3.2	EPI_ISL_19736878	H5N1	USA-MA	2023-03-21	avian	B3.2	ea1
A/Red-tailed_Hawk/MA/23-015884-017/2023|H5N1|USA-MA|2023-03-21|avian|B1.3	EPI_ISL_19736886	H5N1	USA-MA	2023-03-21	avian	B1.3	ea1
A/Canada_Goose/NS/FAV-0122-4/2023|H5N1|Canada-NS|2023-03-22|avian|B1.2	EPI_ISL_19155225	H5N1	Canada-NS	2023-03-22	avian	B1.2	ea1
A/red-tailed_hawk/Connecticut/23-009886-001/2023|H5N1|USA-CT|2023-03-23|avian|B1.3	EPI_ISL_17964918	H5N1	USA-CT	2023-03-23	avian	B1.3	ea1
A/Western_screech_owl/Washington/23-010027-001/2023|H5N1|USA-WA|2023-03-23|avian|B3.2	EPI_ISL_17964920	H5N1	USA-WA	2023-03-23	avian	B3.2	ea1
A/red-tailed_hawk/Nevada/23-011168-002/2023|H5N1|USA-NV|2023-03-23|avian|B2.2	EPI_ISL_17964925	H5N1	USA-NV	2023-03-23	avian	B2.2	ea1
A/American_Crow/ON/FAV-0149-2/2023|H5N1|Canada-ON|2023-03-24|avian|B3.2	EPI_ISL_19155227	H5N1	Canada-ON	2023-03-24	avian	B3.2	ea1
A/great_horned_owl/Idaho/23-011169-003/2023|H5N1|USA-ID|2023-03-28|avian|B3.2	EPI_ISL_17964927	H5N1	USA-ID	2023-03-28	avian	B3.2	ea1
A/Tundra_Swan/ON/FAV-0125-2/2023|H5N1|Canada-ON|2023-03-29|avian|B3.5	EPI_ISL_19155240	H5N1	Canada-ON	2023-03-29	avian	B3.5	ea1
A/peregrine_falcon/California/23-011277-001/2023|H5N1|USA-CA|2023-03-30|avian|B3.2	EPI_ISL_17964933	H5N1	USA-CA	2023-03-30	avian	B3.2	ea1
A/red-tailed_hawk/Montana/23-011216-001/2023|H5N1|USA-MT|2023-04-03|avian|B3.2	EPI_ISL_17964929	H5N1	USA-MT	2023-04-03	avian	B3.2	ea1
A/peregrine_falcon/Pennsylvania/23-016471-001/2023|H5N1|USA-PA|2023-04-03|avian|B1.3	EPI_ISL_17964976	H5N1	USA-PA	2023-04-03	avian	B1.3	ea1
A/Chicken/Argentina/1416-3/2023|H5N1|Argentina|2023-04-03|avian|B3.2	EPI_ISL_18698510	H5N1	Argentina	2023-04-03	avian	B3.2	ea1
A/American_crow/Iowa/23-010832-002/2023|H5N1|USA-IA|2023-04-04|avian|B3.2	EPI_ISL_17964923	H5N1	USA-IA	2023-04-04	avian	B3.2	ea1
A/American_Crow/ON/FAV-0143-6/2023|H5N1|Canada-ON|2023-04-04|avian|B3.5	EPI_ISL_19155255	H5N1	Canada-ON	2023-04-04	avian	B3.5	ea1
A/brown-hooded_gull/Los_Rios/247093-1/2023|H5N1|Chile|2023-04-04|avian|B3.2	OR910455	H5N1	Chile	2023-04-04	avian	B3.2	ea1
A/Turkey/ON/FAV-0133-1/2023|H5N1|Canada-ON|2023-04-05|avian|B3.5	EPI_ISL_19155259	H5N1	Canada-ON	2023-04-05	avian	B3.5	ea1
A/black-necked_swan/Los_Rios/247292-1/2023|H5N1|Chile|2023-04-05|avian|B3.2	OR979592	H5N1	Chile	2023-04-05	avian	B3.2	ea1
A/turkey_vulture/New_York/23-011005-001/2023|H5N1|USA-NY|2023-04-06|avian|B3.3	EPI_ISL_17964924	H5N1	USA-NY	2023-04-06	avian	B3.3	ea1
A/black_vulture/Pennsylvania/23-015072-001/2023|H5N1|USA-PA|2023-04-06|avian|B1.1	EPI_ISL_17964968	H5N1	USA-PA	2023-04-06	avian	B1.1	ea1
A/buff-necked_ibis/Bio_bio/247636-1/2023|H5N1|Chile|2023-04-07|avian|B3.2	EPI_ISL_19418491	H5N1	Chile	2023-04-07	avian	B3.2	ea1
A/Red-tailed_Hawk/MA/23-015884-020/2023|H5N1|USA-MA|2023-04-07|avian|Minor17	EPI_ISL_19736784	H5N1	USA-MA	2023-04-07	avian	Minor17	ea1
A/American_Crow/ON/FAV-0160-1/2023|H5N1|Canada-ON|2023-04-08|avian|B1.3	EPI_ISL_19155262	H5N1	Canada-ON	2023-04-08	avian	B1.3	ea1
A/chicken/NewYork/NYCVH-168127/2023|H5N1|USA-NY|2023-04-09|avian|B3.3	EPI_ISL_19075357	H5N1	USA-NY	2023-04-09	avian	B3.3	ea1
A/Turkey_Vulture/ON/FAV-0158-1/2023|H5N1|Canada-ON|2023-04-09|avian|B3.5	EPI_ISL_19155263	H5N1	Canada-ON	2023-04-09	avian	B3.5	ea1
A/chicken/Aysen/247792-1/2023|H5N1|Chile|2023-04-09|avian|B3.2	OR979596	H5N1	Chile	2023-04-09	avian	B3.2	ea1
A/hawk/Iowa/23-011213-001/2023|H5N1|USA-IA|2023-04-10|avian|B3.2	EPI_ISL_17964928	H5N1	USA-IA	2023-04-10	avian	B3.2	ea1
A/turkey_vulture/Colorado/23-011447-001/2023|H5N1|USA-CO|2023-04-10|avian|B3.2	EPI_ISL_17964934	H5N1	USA-CO	2023-04-10	avian	B3.2	ea1
A/red-tailed_hawk/South_Dakota/23-012031-001/2023|H5N1|USA-SD|2023-04-11|avian|B3.2	EPI_ISL_17964942	H5N1	USA-SD	2023-04-11	avian	B3.2	ea1
A/turkey_vulture/Montana/23-016828-001/2023|H5N1|USA-MT|2023-04-11|avian|B4.1	EPI_ISL_17964978	H5N1	USA-MT	2023-04-11	avian	B4.1	ea1
A/American_Crow/ON/FAV-0158-2/2023|H5N1|Canada-ON|2023-04-11|avian|B3.5	EPI_ISL_19155264	H5N1	Canada-ON	2023-04-11	avian	B3.5	ea1
A/Chicken/QC/FAV-0146-4/2023|H5N1|Canada-QC|2023-04-11|avian|B1.2	EPI_ISL_19155266	H5N1	Canada-QC	2023-04-11	avian	B1.2	ea1
A/great_horned_owl/Montana/23-011850-001/2023|H5N1|USA-MT|2023-04-12|avian|B3.2	EPI_ISL_17964939	H5N1	USA-MT	2023-04-12	avian	B3.2	ea1
A/Chicken/Argentina/1530-3/2023|H5N1|Argentina|2023-04-12|avian|B3.2	EPI_ISL_18698511	H5N1	Argentina	2023-04-12	avian	B3.2	ea1
A/American_Crow/ON/FAV-0163-3/2023|H5N1|Canada-ON|2023-04-12|avian|B3.5	EPI_ISL_19155267	H5N1	Canada-ON	2023-04-12	avian	B3.5	ea1
A/sanderling/Oregon/23-011964-001/2023|H5N1|USA-OR|2023-04-13|avian|B3.2	EPI_ISL_17964941	H5N1	USA-OR	2023-04-13	avian	B3.2	ea1
A/red-shouldered_hawk/New_York/23-012563-001/2023|H5N1|USA-NY|2023-04-13|avian|B3.2	EPI_ISL_17964945	H5N1	USA-NY	2023-04-13	avian	B3.2	ea1
A/great_horned_owl/Wyoming/23-014892-001/2023|H5N1|USA-WY|2023-04-13|avian|B3.5	EPI_ISL_17964963	H5N1	USA-WY	2023-04-13	avian	B3.5	ea1
A/Canada_Goose/ON/FAV-0163-1/2023|H5N1|Canada-ON|2023-04-13|avian|B3.5	EPI_ISL_19155272	H5N1	Canada-ON	2023-04-13	avian	B3.5	ea1
A/Turkey_Vulture/ON/FAV-0170-1/2023|H5N1|Canada-ON|2023-04-13|avian|B2.2	EPI_ISL_19155273	H5N1	Canada-ON	2023-04-13	avian	B2.2	ea1
A/turkey/Valparaiso/248976-12/2023|H5N1|Chile|2023-04-13|avian|B3.2	EPI_ISL_19404902	H5N1	Chile	2023-04-13	avian	B3.2	ea1
A/Coopers_hawk/Montana/23-016105-001/2023|H5N1|USA-MT|2023-04-16|avian|B3.2	EPI_ISL_17964974	H5N1	USA-MT	2023-04-16	avian	B3.2	ea1
A/backyard_chicken/Uruguay/UDELAR-127-M4/2023|H5N1|Uruguay|2023-04-17|avian|B3.2	EPI_ISL_18310962	H5N1	Uruguay	2023-04-17	avian	B3.2	ea1
A/Turkey/Argentina/1710-1/2023|H5N1|Argentina|2023-04-17|avian|B3.2	EPI_ISL_18698513	H5N1	Argentina	2023-04-17	avian	B3.2	ea1
A/Duck/QC/FAV-0153-1/2023|H5N1|Canada-QC|2023-04-17|avian|B3.5	EPI_ISL_19155276	H5N1	Canada-QC	2023-04-17	avian	B3.5	ea1
A/barn_owl/Idaho/23-013072-002/2023|H5N1|USA-ID|2023-04-18|avian|B3.2	EPI_ISL_17964950	H5N1	USA-ID	2023-04-18	avian	B3.2	ea1
A/turkey_vulture/Wyoming/23-012565-001/2023|H5N1|USA-WY|2023-04-19|avian|B3.2	EPI_ISL_17964946	H5N1	USA-WY	2023-04-19	avian	B3.2	ea1
A/turkey_vulture/Utah/23-012747-001/2023|H5N1|USA-UT|2023-04-19|avian|B3.2	EPI_ISL_17964947	H5N1	USA-UT	2023-04-19	avian	B3.2	ea1
A/turkey_vulture/Wyoming/23-013715-001/2023|H5N1|USA-WY|2023-04-19|avian|B3.2	EPI_ISL_17964953	H5N1	USA-WY	2023-04-19	avian	B3.2	ea1
A/Chicken/Argentina/1708-1/2023|H5N1|Argentina|2023-04-19|avian|B3.2	EPI_ISL_18698512	H5N1	Argentina	2023-04-19	avian	B3.2	ea1
A/Turkey/Argentina/1711-2/2023|H5N1|Argentina|2023-04-19|avian|B3.2	EPI_ISL_18698514	H5N1	Argentina	2023-04-19	avian	B3.2	ea1
A/snow_goose/North_Dakota/23-012938-001/2023|H5N1|USA-ND|2023-04-19|avian|B3.6	EPI_ISL_19605086	H5N1	USA-ND	2023-04-19	avian	B3.6	ea1
A/Calidris_alba/Lima/Villa01/2023___this_|H5N1|Peru|2023-04-20|avian|B3.2	EPI_ISL_19070288	H5N1	Peru	2023-04-20	avian	B3.2	ea1
A/red-tailed_hawk/New_York/23-013242-001/2023|H5N1|USA-NY|2023-04-21|avian|B1.3	EPI_ISL_17964951	H5N1	USA-NY	2023-04-21	avian	B1.3	ea1
A/Avian/Argentina/1762-2/2023|H5N1|Argentina|2023-04-21|avian|B3.2	EPI_ISL_18698516	H5N1	Argentina	2023-04-21	avian	B3.2	ea1
A/Canada_goose/New_York/23-014011-001/2023|H5N1|USA-NY|2023-04-27|avian|B1.3	EPI_ISL_17964957	H5N1	USA-NY	2023-04-27	avian	B1.3	ea1
A/red-tailed_hawk/New_York/23-014008-001/2023|H5N1|USA-NY|2023-04-28|avian|B1.3	EPI_ISL_17964955	H5N1	USA-NY	2023-04-28	avian	B1.3	ea1
A/turkey_vulture/Utah/23-014334-001/2023|H5N1|USA-UT|2023-04-28|avian|B3.2	EPI_ISL_17964960	H5N1	USA-UT	2023-04-28	avian	B3.2	ea1
A/turkey_vulture/Utah/23-014335-001/2023|H5N1|USA-UT|2023-04-28|avian|B3.2	EPI_ISL_17964961	H5N1	USA-UT	2023-04-28	avian	B3.2	ea1
A/Cooperss_hawk/Wyoming/23-013975-001/2023|H5N1|USA-WY|2023-04-29|avian|B3.5	EPI_ISL_17964954	H5N1	USA-WY	2023-04-29	avian	B3.5	ea1
A/red-tailed_hawk/New_York/23-014343-001/2023|H5N1|USA-NY|2023-05-01|avian|B3.5	EPI_ISL_17964962	H5N1	USA-NY	2023-05-01	avian	B3.5	ea1
A/Chicken/Argentina/1976-2/2023|H5N1|Argentina|2023-05-01|avian|B3.2	EPI_ISL_18698518	H5N1	Argentina	2023-05-01	avian	B3.2	ea1
A/Swainsons_hawk/Colorado/23-014329-001/2023|H5N1|USA-CO|2023-05-02|avian|B3.2	EPI_ISL_17964959	H5N1	USA-CO	2023-05-02	avian	B3.2	ea1
A/Great_Horned_Owl/MA/23-015884-023/2023|H5N1|USA-MA|2023-05-02|avian|B1.3	EPI_ISL_19736856	H5N1	USA-MA	2023-05-02	avian	B1.3	ea1
A/red-tailed_hawk/New_York/23-014131-001/2023|H5N1|USA-NY|2023-05-03|avian|B3.5	EPI_ISL_17964958	H5N1	USA-NY	2023-05-03	avian	B3.5	ea1
A/American_raven/New_York/23-015413-001/2023|H5N1|USA-NY|2023-05-03|avian|B3.5	EPI_ISL_17964972	H5N1	USA-NY	2023-05-03	avian	B3.5	ea1
A/backyard_chicken/Uruguay/UDELAR-144-M3/2023|H5N1|Uruguay|2023-05-03|avian|B3.2	EPI_ISL_18310961	H5N1	Uruguay	2023-05-03	avian	B3.2	ea1
A/Chicken/Argentina/2016-2/2023|H5N1|Argentina|2023-05-03|avian|B3.2	EPI_ISL_18698732	H5N1	Argentina	2023-05-03	avian	B3.2	ea1
A/Chicken/Argentina/1984-4/2023|H5N1|Argentina|2023-05-04|avian|B3.2	EPI_ISL_18698519	H5N1	Argentina	2023-05-04	avian	B3.2	ea1
A/Chicken/Argentina/2034-5/2023|H5N1|Argentina|2023-05-05|avian|B3.2	EPI_ISL_18698520	H5N1	Argentina	2023-05-05	avian	B3.2	ea1
A/Chicken/Argentina/2049-3/2023|H5N1|Argentina|2023-05-08|avian|B3.2	EPI_ISL_18698521	H5N1	Argentina	2023-05-08	avian	B3.2	ea1
A/great_horned_owl/Colorado/23-015245-001/2023|H5N1|USA-CO|2023-05-09|avian|B3.5	EPI_ISL_17964971	H5N1	USA-CO	2023-05-09	avian	B3.5	ea1
A/domestic_goose/Minnesota/23-014706-004-original/2023|H5N1|USA-MN|2023-05-09|avian|B3.6	EPI_ISL_19490431	H5N1	USA-MN	2023-05-09	avian	B3.6	ea1
A/ferruginous_hawk/Colorado/23-015630-001-original/2023|H5N1|USA-CO|2023-05-12|avian|B3.2	EPI_ISL_19490439	H5N1	USA-CO	2023-05-12	avian	B3.2	ea1
A/turkey_vulture/New_Jersey/23-015846-001-original/2023|H5N1|USA-NJ|2023-05-12|avian|B1.1	EPI_ISL_19490441	H5N1	USA-NJ	2023-05-12	avian	B1.1	ea1
A/tern/Espirito_Santo/MAPA-1339N2/2023|H5N1|Brazil|2023-05-15|avian|B3.2	EPI_ISL_18755338	H5N1	Brazil	2023-05-15	avian	B3.2	ea1
A/turkey/North_Carolina/23-015563-001-original/2023|H5N1|USA-NC|2023-05-16|avian|B1.1	EPI_ISL_19490433	H5N1	USA-NC	2023-05-16	avian	B1.1	ea1
A/chicken/Missouri/23-015567-001-original/2023|H5N1|USA-MO|2023-05-16|avian|Minor35	EPI_ISL_19490435	H5N1	USA-MO	2023-05-16	avian	Minor35	ea1
A/chicken/Missouri/23-015567-002-original/2023|H5N1|USA-MO|2023-05-16|avian|Minor35	EPI_ISL_19490437	H5N1	USA-MO	2023-05-16	avian	Minor35	ea1
A/American_crow/New_York/23-016152-002/2023|H5N1|USA-NY|2023-05-18|avian|B3.5	EPI_ISL_17964975	H5N1	USA-NY	2023-05-18	avian	B3.5	ea1
A/Chicken/Argentina/2305-1/2023|H5N1|Argentina|2023-05-18|avian|B3.2	EPI_ISL_18698524	H5N1	Argentina	2023-05-18	avian	B3.2	ea1
A/great_horned_owl/Idaho/23-017158-001/2023|H5N1|USA-ID|2023-05-20|avian|B3.2	EPI_ISL_17964981	H5N1	USA-ID	2023-05-20	avian	B3.2	ea1
A/turkey_vulture/California/23-016941-001/2023|H5N1|USA-CA|2023-05-23|avian|B3.2	EPI_ISL_17964980	H5N1	USA-CA	2023-05-23	avian	B3.2	ea1
A/Cooper_s_Hawk/BC/AIVPHL-1125/2023|H5N1|Canada-BC|2023-05-23|avian|B3.2	EPI_ISL_18665595	H5N1	Canada-BC	2023-05-23	avian	B3.2	ea1
A/Megascops_choliba/Espirito_Santo/1409-N/2023|H5N1|Brazil|2023-05-26|avian|B3.2	EPI_ISL_19215177	H5N1	Brazil	2023-05-26	avian	B3.2	ea1
A/Chicken/Argentina/2483-3/2023|H5N1|Argentina|2023-05-29|avian|B3.2	EPI_ISL_18698526	H5N1	Argentina	2023-05-29	avian	B3.2	ea1
A/frigatebird/Rio_de_Janeiro/MAPA-1532N/2023|H5N1|Brazil|2023-06-03|avian|B3.2	EPI_ISL_18755251	H5N1	Brazil	2023-06-03	avian	B3.2	ea1
A/Peregrine_Falcon/BC/AIVPHL-1151/2023|H5N1|Canada-BC|2023-06-05|avian|B3.2	EPI_ISL_18665598	H5N1	Canada-BC	2023-06-05	avian	B3.2	ea1
A/Thalasseus_maximus/Sao_Paulo/1546-N/2023|H5N1|Brazil|2023-06-05|avian|B3.2	EPI_ISL_19215189	H5N1	Brazil	2023-06-05	avian	B3.2	ea1
A/chicken/Potosi/39870/2023|H5N1|Bolivia|2023-06-06|avian|B3.2	EPI_ISL_19410299	H5N1	Bolivia	2023-06-06	avian	B3.2	ea1
A/Buteogallus_urubitinga/Espirito_Santo/1630-SC/2023|H5N1|Brazil|2023-06-07|avian|B3.2	EPI_ISL_19215175	H5N1	Brazil	2023-06-07	avian	B3.2	ea1
A/Chicken/Argentina/2796-2/2023|H5N1|Argentina|2023-06-13|avian|B3.2	EPI_ISL_18698527	H5N1	Argentina	2023-06-13	avian	B3.2	ea1
A/Caspian_tern/Oregon/23-018836-001/2023|H5N1|USA-OR|2023-06-15|avian|B3.2	EPI_ISL_18311014	H5N1	USA-OR	2023-06-15	avian	B3.2	ea1
A/Caspian_tern/Oregon/23-018836-002/2023|H5N1|USA-OR|2023-06-15|avian|B3.2	EPI_ISL_18311015	H5N1	USA-OR	2023-06-15	avian	B3.2	ea1
A/Thalasseus_maximus/Brazil-ES/23ES1A0008/2023|H5N1|Brazil|2023-06-21|avian|B3.2	EPI_ISL_18130597	H5N1	Brazil	2023-06-21	avian	B3.2	ea1
A/Thalasseus_acuflavidus/Brazil-ES/23ES1A0009/2023|H5N1|Brazil|2023-06-21|avian|B3.2	EPI_ISL_18130622	H5N1	Brazil	2023-06-21	avian	B3.2	ea1
A/Thalasseus_maximus/Parana/1775-N/2023|H5N1|Brazil|2023-06-23|avian|B3.2	EPI_ISL_19215186	H5N1	Brazil	2023-06-23	avian	B3.2	ea1
A/Chicken/Argentina/3346-1/2023|H5N1|Argentina|2023-07-06|avian|B3.2	EPI_ISL_18698528	H5N1	Argentina	2023-07-06	avian	B3.2	ea1
A/Caspian_tern/Washington/23-021119-003/2023|H5N1|USA-WA|2023-07-11|avian|B3.2	EPI_ISL_18311017	H5N1	USA-WA	2023-07-11	avian	B3.2	ea1
A/Dunlin/BC/AIVPHL-1221/2023|H5N1|Canada-BC|2023-07-14|avian|B3.2	EPI_ISL_18665601	H5N1	Canada-BC	2023-07-14	avian	B3.2	ea1
A/Red_Tailed_Hawk/BC/AIVPHL-1227/2023|H5N1|Canada-BC|2023-07-17|avian|B3.2	EPI_ISL_18665604	H5N1	Canada-BC	2023-07-17	avian	B3.2	ea1
A/guinea_fowl/New_York/23-022051-003-original/n/a|H5N1|USA-NY|2023-07-17|avian|B3.3	EPI_ISL_19490449	H5N1	USA-NY	2023-07-17	avian	B3.3	ea1
A/Muscovy_duck/New_York/23-022051-007-original/n/a|H5N1|USA-NY|2023-07-17|avian|B3.3	EPI_ISL_19490451	H5N1	USA-NY	2023-07-17	avian	B3.3	ea1
A/Muscovy_duck/New_York/23-022051-008-original/n/a|H5N1|USA-NY|2023-07-17|avian|B3.3	EPI_ISL_19490453	H5N1	USA-NY	2023-07-17	avian	B3.3	ea1
A/chicken/New_York/23-022051-010-original/n/a|H5N1|USA-NY|2023-07-17|avian|B3.3	EPI_ISL_19490455	H5N1	USA-NY	2023-07-17	avian	B3.3	ea1
A/duck/Peru/CAL-INS-013/2023|H5N1|Peru|2023-07-24|avian|B3.2	EPI_ISL_18217104	H5N1	Peru	2023-07-24	avian	B3.2	ea1
A/Barred_Owl/BC/AIVPHL-1238/2023|H5N1|Canada-BC|2023-07-24|avian|B3.2	EPI_ISL_18665611	H5N1	Canada-BC	2023-07-24	avian	B3.2	ea1
A/Great_Horned_Owl/BC/AIVPHL-1242/2023|H5N1|Canada-BC|2023-07-24|avian|B4.1	EPI_ISL_18665615	H5N1	Canada-BC	2023-07-24	avian	B4.1	ea1
A/Cooper_s_Hawk/BC/AIVPHL-1243/2023|H5N1|Canada-BC|2023-07-24|avian|B3.2	EPI_ISL_18665619	H5N1	Canada-BC	2023-07-24	avian	B3.2	ea1
A/chicken/New_York/23-022512-001-original/2023|H5N1|USA-NY|2023-07-24|avian|B3.3	EPI_ISL_19490457	H5N1	USA-NY	2023-07-24	avian	B3.3	ea1
A/guinea_fowl/New_York/23-022512-002-original/2023|H5N1|USA-NY|2023-07-24|avian|B3.3	EPI_ISL_19490459	H5N1	USA-NY	2023-07-24	avian	B3.3	ea1
A/Sula_leucogaster/Brazil-PR/A0001-IBTEC/2023|H5N1|Brazil|2023-07-25|avian|B3.2	EPI_ISL_18975372	H5N1	Brazil	2023-07-25	avian	B3.2	ea1
A/American_Crow/BC/AIVPHL-1246/2023|H5N1|Canada-BC|2023-07-26|avian|B4.1	EPI_ISL_18665623	H5N1	Canada-BC	2023-07-26	avian	B4.1	ea1
A/Chicken/Argentina/3657-2/2023|H5N1|Argentina|2023-07-26|avian|B3.2	EPI_ISL_18698529	H5N1	Argentina	2023-07-26	avian	B3.2	ea1
A/Chicken/Argentina/3695-3/2023|H5N1|Argentina|2023-07-27|avian|B3.2	EPI_ISL_18698530	H5N1	Argentina	2023-07-27	avian	B3.2	ea1
A/Caspian_tern/Washington/23-023703-001/2023|H5N1|USA-WA|2023-07-31|avian|B3.2	EPI_ISL_18311018	H5N1	USA-WA	2023-07-31	avian	B3.2	ea1
A/chicken/New_York/23-023002-001-original/2023|H5N1|USA-NY|2023-07-31|avian|B3.3	EPI_ISL_19490469	H5N1	USA-NY	2023-07-31	avian	B3.3	ea1
A/Muscovy_duck/New_York/23-023002-005-original/2023|H5N1|USA-NY|2023-07-31|avian|B3.3	EPI_ISL_19490477	H5N1	USA-NY	2023-07-31	avian	B3.3	ea1
A/caspian_tern/Washington/23-024996-001/2023|H5N1|USA-WA|2023-08-07|avian|B3.2	EPI_ISL_18737481	H5N1	USA-WA	2023-08-07	avian	B3.2	ea1
A/caspian_tern/Washington/23-025001-001/2023|H5N1|USA-WA|2023-08-11|avian|B3.2	EPI_ISL_18737454	H5N1	USA-WA	2023-08-11	avian	B3.2	ea1
A/glaucous_gull/Washington/23-025001-002/2023|H5N1|USA-WA|2023-08-11|avian|B3.2	EPI_ISL_18737455	H5N1	USA-WA	2023-08-11	avian	B3.2	ea1
A/glaucous_gull/Washington/23-025001-003/2023|H5N1|USA-WA|2023-08-11|avian|B3.2	EPI_ISL_18737463	H5N1	USA-WA	2023-08-11	avian	B3.2	ea1
A/South_American_tern/Argentina/RN-PB015/2023|H5N1|Argentina|2023-08-26|avian|B3.2	EPI_ISL_18945315	H5N1	Argentina	2023-08-26	avian	B3.2	ea1
A/blue-winged_teal/Louisiana/UGAI23-893/2023|H5N1|USA-LA|2023-09-01|avian|B3.6	EPI_ISL_19070499	H5N1	USA-LA	2023-09-01	avian	B3.6	ea1
A/bald_eagle/Oregon/23-028286-001/2023|H5N1|USA-OR|2023-09-07|avian|B2.1	EPI_ISL_18690642	H5N1	USA-OR	2023-09-07	avian	B2.1	ea1
A/mallard/Idaho/23-028151-007/2023|H5N1|USA-ID|2023-09-11|avian|B3.7	EPI_ISL_19131432	H5N1	USA-ID	2023-09-11	avian	B3.7	ea1
A/chicken/New_Jersey/23-027703-001/2023|H5N1|USA-NJ|2023-09-13|avian|B3.3	EPI_ISL_18731617	H5N1	USA-NJ	2023-09-13	avian	B3.3	ea1
A/Muscovy_duck/New_Jersey/23-027703-003/2023|H5N1|USA-NJ|2023-09-13|avian|B3.3	EPI_ISL_18731618	H5N1	USA-NJ	2023-09-13	avian	B3.3	ea1
A/guinea_fowl/New_Jersey/23-027703-012/2023|H5N1|USA-NJ|2023-09-13|avian|B3.3	EPI_ISL_18731619	H5N1	USA-NJ	2023-09-13	avian	B3.3	ea1
A/chicken/New_Jersey/23-027703-004-original/2023|H5N1|USA-NJ|2023-09-13|avian|B3.3	EPI_ISL_19490487	H5N1	USA-NJ	2023-09-13	avian	B3.3	ea1
A/chicken/New_Jersey/23-027703-007-original/2023|H5N1|USA-NJ|2023-09-13|avian|B3.3	EPI_ISL_19490489	H5N1	USA-NJ	2023-09-13	avian	B3.3	ea1
A/chicken/New_Jersey/23-027703-008-original/2023|H5N1|USA-NJ|2023-09-13|avian|B3.3	EPI_ISL_19490491	H5N1	USA-NJ	2023-09-13	avian	B3.3	ea1
A/Numida_meleagris/Mato_Grosso_do_Sul/1843-N3/2023|H5N1|Brazil|2023-09-15|avian|B3.2	EPI_ISL_19215178	H5N1	Brazil	2023-09-15	avian	B3.2	ea1
A/blue-winged_teal/Louisiana/23-028760-020/2023|H5N1|USA-LA|2023-09-20|avian|B3.6	EPI_ISL_19131433	H5N1	USA-LA	2023-09-20	avian	B3.6	ea1
A/Swainsons_hawk/Montana/23-029229-001/2023|H5N1|USA-MT|2023-09-20|avian|B3.6	EPI_ISL_19605111	H5N1	USA-MT	2023-09-20	avian	B3.6	ea1
A/Gallus_gallus/Mato_Grosso_do_Sul/2108-SN52/2023|H5N1|Brazil|2023-09-22|avian|B3.2	EPI_ISL_19215176	H5N1	Brazil	2023-09-22	avian	B3.2	ea1
A/mallard/Idaho/23-029400-008-original/2023|H5N1|USA-ID|2023-09-23|avian|B3.7	EPI_ISL_19371750	H5N1	USA-ID	2023-09-23	avian	B3.7	ea1
A/gadwall/Montana/23-029480-008-original/2023|H5N1|USA-MT|2023-09-23|avian|B3.6	EPI_ISL_19371752	H5N1	USA-MT	2023-09-23	avian	B3.6	ea1
A/green_winged_teal/Minnesota/23-029312-002/2023|H5N1|USA-MN|2023-09-23|avian|B3.6	EPI_ISL_19607285	H5N1	USA-MN	2023-09-23	avian	B3.6	ea1
A/green_winged_teal/Colorado/23-029294-001/2023|H5N1|USA-CO|2023-09-24|avian|B3.6	EPI_ISL_19607281	H5N1	USA-CO	2023-09-24	avian	B3.6	ea1
A/Thalasseus_maximus/Santa_Catarina/1941-N/2023|H5N1|Brazil|2023-09-25|avian|B3.2	EPI_ISL_19215187	H5N1	Brazil	2023-09-25	avian	B3.2	ea1
A/duck/Peru/LAM-INS-014/2023|H5N1|Peru|2023-09-26|avian|B3.2	EPI_ISL_18497946	H5N1	Peru	2023-09-26	avian	B3.2	ea1
A/great_horned_owl/Idaho/23-030180-001/2023|H5N1|USA-ID|2023-09-27|avian|B3.6	EPI_ISL_18691858	H5N1	USA-ID	2023-09-27	avian	B3.6	ea1
A/Sula_leucogaster/Sao_Francisco_do_Sul/2122-N/2023|H5N1|Brazil|2023-09-27|avian|B3.2	EPI_ISL_19215185	H5N1	Brazil	2023-09-27	avian	B3.2	ea1
A/domestic_duck/Idaho/23-029624-001/2023|H5N1|USA-ID|2023-09-29|avian|B3.7	EPI_ISL_18690638	H5N1	USA-ID	2023-09-29	avian	B3.7	ea1
A/blue-winged_teal/Colorado/23-029854-021/2023|H5N1|USA-CO|2023-09-30|avian|Minor55	EPI_ISL_19131356	H5N1	USA-CO	2023-09-30	avian	Minor55	ea1
A/green-winged_teal/Colorado/23-029854-011/2023|H5N1|USA-CO|2023-09-30|avian|B3.6	EPI_ISL_19131434	H5N1	USA-CO	2023-09-30	avian	B3.6	ea1
A/northern_shoveler/Colorado/23-029854-024/2023|H5N1|USA-CO|2023-09-30|avian|B3.6	EPI_ISL_19131435	H5N1	USA-CO	2023-09-30	avian	B3.6	ea1
A/American_wigeon/Montana/23-030445-012/2023|H5N1|USA-MT|2023-09-30|avian|B3.6	EPI_ISL_19131438	H5N1	USA-MT	2023-09-30	avian	B3.6	ea1
A/mallard/Montana/23-030445-013/2023|H5N1|USA-MT|2023-09-30|avian|B3.6	EPI_ISL_19131439	H5N1	USA-MT	2023-09-30	avian	B3.6	ea1
A/mallard/Montana/23-030714-0012/2023|H5N1|USA-MT|2023-09-30|avian|B3.6	EPI_ISL_19186543	H5N1	USA-MT	2023-09-30	avian	B3.6	ea1
A/redhead_duck/Colorado/23-029854-022-original/2023|H5N1|USA-CO|2023-09-30|avian|B3.6	EPI_ISL_19371754	H5N1	USA-CO	2023-09-30	avian	B3.6	ea1
A/gadwall/Montana/23-030444-001-original/2023|H5N1|USA-MT|2023-09-30|avian|B3.6	EPI_ISL_19490377	H5N1	USA-MT	2023-09-30	avian	B3.6	ea1
A/mallard/Montana/23-030444-002-original/2023|H5N1|USA-MT|2023-09-30|avian|B3.6	EPI_ISL_19490378	H5N1	USA-MT	2023-09-30	avian	B3.6	ea1
A/American_wigeon/Montana/23-030445-008-original/2023|H5N1|USA-MT|2023-09-30|avian|B3.6	EPI_ISL_19490379	H5N1	USA-MT	2023-09-30	avian	B3.6	ea1
A/mallard/Montana/23-030714-044/2023|H5N1|USA-MT|2023-09-30|avian|B3.6	EPI_ISL_19604000	H5N1	USA-MT	2023-09-30	avian	B3.6	ea1
A/mallard/Montana/23-030445-015/2023|H5N1|USA-MT|2023-09-30|avian|B3.6	EPI_ISL_19604009	H5N1	USA-MT	2023-09-30	avian	B3.6	ea1
A/turkey/South_Dakota/23-029852-001/2023|H5N1|USA-SD|2023-10-02|avian|B3.6	EPI_ISL_18690639	H5N1	USA-SD	2023-10-02	avian	B3.6	ea1
A/mallard/Wyoming/23-031581-003-original/2023|H5N1|USA-WY|2023-10-03|avian|B3.6	EPI_ISL_19371762	H5N1	USA-WY	2023-10-03	avian	B3.6	ea1
A/turkey/Utah/23-030211-002/2023|H5N1|USA-UT|2023-10-04|avian|B3.6	EPI_ISL_18691719	H5N1	USA-UT	2023-10-04	avian	B3.6	ea1
A/turkey/Utah/23-030214-001/2023|H5N1|USA-UT|2023-10-04|avian|B3.6	EPI_ISL_18691731	H5N1	USA-UT	2023-10-04	avian	B3.6	ea1
A/great_horned_owl/Kansas/W24-005/2023|H5N1|USA-KS|2023-10-04|avian|B3.6	EPI_ISL_19116124	H5N1	USA-KS	2023-10-04	avian	B3.6	ea1
A/seabird/Uruguay/P25_41023/2023|H5N1|Uruguay|2023-10-04|avian|B3.2	OR912321	H5N1	Uruguay	2023-10-04	avian	B3.2	ea1
A/seabird/Uruguay/P23_41023/2023|H5N1|Uruguay|2023-10-04|avian|B3.2	OR912364	H5N1	Uruguay	2023-10-04	avian	B3.2	ea1
A/turkey/Utah/23-030331-002/2023|H5N1|USA-UT|2023-10-05|avian|B3.6	EPI_ISL_18691762	H5N1	USA-UT	2023-10-05	avian	B3.6	ea1
A/turkey/Utah/23-030333-001/2023|H5N1|USA-UT|2023-10-05|avian|B3.6	EPI_ISL_18691774	H5N1	USA-UT	2023-10-05	avian	B3.6	ea1
A/turkey/Utah/23-030333-002/2023|H5N1|USA-UT|2023-10-05|avian|B3.6	EPI_ISL_18691781	H5N1	USA-UT	2023-10-05	avian	B3.6	ea1
A/cackling_goose/Iowa/23-032227-002/2023|H5N1|USA-IA|2023-10-05|avian|B3.6	EPI_ISL_19159886	H5N1	USA-IA	2023-10-05	avian	B3.6	ea1
A/swan/Texas/23-030412-001/2023|H5N1|USA-TX|2023-10-06|avian|B3.7	EPI_ISL_18691862	H5N1	USA-TX	2023-10-06	avian	B3.7	ea1
A/chicken/Montana/23-030330-001/2023|H5N1|USA-MT|2023-10-07|avian|B3.6	EPI_ISL_18691735	H5N1	USA-MT	2023-10-07	avian	B3.6	ea1
A/chicken/Montana/23-030330-002/2023|H5N1|USA-MT|2023-10-07|avian|B3.6	EPI_ISL_18691740	H5N1	USA-MT	2023-10-07	avian	B3.6	ea1
A/mallard/Colorado/23-030893-003/2023|H5N1|USA-CO|2023-10-07|avian|B3.6	EPI_ISL_19131357	H5N1	USA-CO	2023-10-07	avian	B3.6	ea1
A/pintail/Colorado/23-030893-007/2023|H5N1|USA-CO|2023-10-07|avian|B3.6	EPI_ISL_19131358	H5N1	USA-CO	2023-10-07	avian	B3.6	ea1
A/blue-winged_teal/Kansas/23-030993-003/2023|H5N1|USA-KS|2023-10-07|avian|B3.6	EPI_ISL_19131359	H5N1	USA-KS	2023-10-07	avian	B3.6	ea1
A/blue-winged_teal/Kansas/23-030994-007/2023|H5N1|USA-KS|2023-10-07|avian|B3.6	EPI_ISL_19131360	H5N1	USA-KS	2023-10-07	avian	B3.6	ea1
A/ring-necked_duck/Kansas/23-030994-012/2023|H5N1|USA-KS|2023-10-07|avian|B3.6	EPI_ISL_19131361	H5N1	USA-KS	2023-10-07	avian	B3.6	ea1
A/blue-winged_teal/Kansas/23-030994-014/2023|H5N1|USA-KS|2023-10-07|avian|B3.6	EPI_ISL_19131362	H5N1	USA-KS	2023-10-07	avian	B3.6	ea1
A/mallard/South_Dakota/23-031574-001/2023|H5N1|USA-SD|2023-10-07|avian|B3.7	EPI_ISL_19131365	H5N1	USA-SD	2023-10-07	avian	B3.7	ea1
A/blue-winged_teal/Kansas/23-030994-006-original/2023|H5N1|USA-KS|2023-10-07|avian|B3.6	EPI_ISL_19371755	H5N1	USA-KS	2023-10-07	avian	B3.6	ea1
A/chicken/North_Dakota/23-030824-001/2023|H5N1|USA-ND|2023-10-08|avian|B3.6	EPI_ISL_18691817	H5N1	USA-ND	2023-10-08	avian	B3.6	ea1
A/gadwall/South_Dakota/23-031573-002/2023|H5N1|USA-SD|2023-10-08|avian|B3.6	EPI_ISL_19131363	H5N1	USA-SD	2023-10-08	avian	B3.6	ea1
A/Brown_Skua/South_Georgia_and_the_South_Sandwich_Islands/9_16/2023|H5N1|SGSSI|2023-10-08|avian|B3.2	PQ129513	H5N1	SGSSI	2023-10-08	avian	B3.2	ea1
A/Brown_Skua/South_Georgia_and_the_South_Sandwich_Islands/17_24/2023|H5N1|SGSSI|2023-10-08|avian|B3.2	PQ129521	H5N1	SGSSI	2023-10-08	avian	B3.2	ea1
A/South_American_tern/Argentina/CH-PD030/2023|H5N1|Argentina|2023-10-10|avian|B3.2	EPI_ISL_19466158	H5N1	Argentina	2023-10-10	avian	B3.2	ea1
A/royal_tern/Argentina/CH-PD036/2023|H5N1|Argentina|2023-10-10|avian|B3.2	EPI_ISL_19466181	H5N1	Argentina	2023-10-10	avian	B3.2	ea1
A/Canada_Goose/BC/AIVPHL-1343/2023|H5N1|Canada-BC|2023-10-11|avian|B3.6	EPI_ISL_18665631	H5N1	Canada-BC	2023-10-11	avian	B3.6	ea1
A/chicken/Colorado/23-030833-001/2023|H5N1|USA-CO|2023-10-11|avian|B3.6	EPI_ISL_18691824	H5N1	USA-CO	2023-10-11	avian	B3.6	ea1
A/domestic_duck/Montana/23-030959-002/2023|H5N1|USA-MT|2023-10-11|avian|B3.6	EPI_ISL_18691835	H5N1	USA-MT	2023-10-11	avian	B3.6	ea1
A/peacock/Oklahoma/23-031171-001/2023|H5N1|USA-OK|2023-10-11|avian|B3.6	EPI_ISL_18691856	H5N1	USA-OK	2023-10-11	avian	B3.6	ea1
A/Canada_goose/Oregon/23-031491-001/2023|H5N1|USA-OR|2023-10-11|avian|B3.7	EPI_ISL_18695298	H5N1	USA-OR	2023-10-11	avian	B3.7	ea1
A/Canada_goose/Oregon/23-031492-001/2023|H5N1|USA-OR|2023-10-11|avian|B3.6	EPI_ISL_18695299	H5N1	USA-OR	2023-10-11	avian	B3.6	ea1
A/chicken/North_Dakota/23-030961-001/2023|H5N1|USA-ND|2023-10-12|avian|B3.6	EPI_ISL_18691842	H5N1	USA-ND	2023-10-12	avian	B3.6	ea1
A/peregrine_falcon/Minnesota/23-031335-001/2023|H5N1|USA-MN|2023-10-12|avian|B3.6	EPI_ISL_18695156	H5N1	USA-MN	2023-10-12	avian	B3.6	ea1
A/sharp-shinned_hawk/Iowa/23-031647-001/2023|H5N1|USA-IA|2023-10-12|avian|B3.6	EPI_ISL_18695303	H5N1	USA-IA	2023-10-12	avian	B3.6	ea1
A/mallard/Washington/23-031856-001-original/2023|H5N1|USA-WA|2023-10-12|avian|B3.6	EPI_ISL_19490380	H5N1	USA-WA	2023-10-12	avian	B3.6	ea1
A/mallard/Washington/23-031856-003-original/2023|H5N1|USA-WA|2023-10-12|avian|B3.6	EPI_ISL_19490381	H5N1	USA-WA	2023-10-12	avian	B3.6	ea1
A/turkey/South_Dakota/23-031331-001/2023|H5N1|USA-SD|2023-10-13|avian|B3.7	EPI_ISL_18695154	H5N1	USA-SD	2023-10-13	avian	B3.7	ea1
A/Thalasseus_maximus/Rio_Grande_do_Sul/2177-N/2023|H5N1|Brazil|2023-10-13|avian|B3.2	EPI_ISL_19215188	H5N1	Brazil	2023-10-13	avian	B3.2	ea1
A/turkey/South_Dakota/23-031328-001/2023|H5N1|USA-SD|2023-10-14|avian|B3.6	EPI_ISL_18695152	H5N1	USA-SD	2023-10-14	avian	B3.6	ea1
A/American_wigeon/Oregon/23-031857-002/2023|H5N1|USA-OR|2023-10-14|avian|B3.6	EPI_ISL_19159880	H5N1	USA-OR	2023-10-14	avian	B3.6	ea1
A/green-winged_teal/Oregon/23-031857-025/2023|H5N1|USA-OR|2023-10-14|avian|B3.7	EPI_ISL_19159881	H5N1	USA-OR	2023-10-14	avian	B3.7	ea1
A/blue-winged_teal/Montana/23-032220-005/2023|H5N1|USA-MT|2023-10-14|avian|B3.6	EPI_ISL_19159885	H5N1	USA-MT	2023-10-14	avian	B3.6	ea1
A/mallard/Nevada/23-034303-019-original/2023|H5N1|USA-NV|2023-10-14|avian|B3.6	EPI_ISL_19239880	H5N1	USA-NV	2023-10-14	avian	B3.6	ea1
A/gadwall/Ohio/23-032269-030-original/2023|H5N1|USA-OH|2023-10-14|avian|B3.6	EPI_ISL_19490383	H5N1	USA-OH	2023-10-14	avian	B3.6	ea1
A/turkey/Minnesota/23-031337-001/2023|H5N1|USA-MN|2023-10-15|avian|B3.6	EPI_ISL_18695157	H5N1	USA-MN	2023-10-15	avian	B3.6	ea1
A/turkey/South_Dakota/23-031731-001/2023|H5N1|USA-SD|2023-10-15|avian|B3.7	EPI_ISL_18695307	H5N1	USA-SD	2023-10-15	avian	B3.7	ea1
A/Muscovy_duck/Washington/23-031346-002/2023|H5N1|USA-WA|2023-10-16|avian|B3.6	EPI_ISL_18695160	H5N1	USA-WA	2023-10-16	avian	B3.6	ea1
A/turkey/Minnesota/23-031477-001/2023|H5N1|USA-MN|2023-10-16|avian|B3.6	EPI_ISL_18695161	H5N1	USA-MN	2023-10-16	avian	B3.6	ea1
A/turkey/Minnesota/23-031508-001/2023|H5N1|USA-MN|2023-10-16|avian|B3.6	EPI_ISL_18695300	H5N1	USA-MN	2023-10-16	avian	B3.6	ea1
A/domestic_goose/Montana/23-031652-002/2023|H5N1|USA-MT|2023-10-16|avian|B3.11	EPI_ISL_18695304	H5N1	USA-MT	2023-10-16	avian	B3.11	ea1
A/American_wigeon/Ohio/24-008552-021/2023|H5N1|USA-OH|2023-10-16|avian|B3.6	EPI_ISL_19094442	H5N1	USA-OH	2023-10-16	avian	B3.6	ea1
A/turkey/Minnesota/23-031729-001/2023|H5N1|USA-MN|2023-10-17|avian|B3.6	EPI_ISL_18695305	H5N1	USA-MN	2023-10-17	avian	B3.6	ea1
A/chicken/Oregon/23-031852-001/2023|H5N1|USA-OR|2023-10-17|avian|B3.6	EPI_ISL_18697719	H5N1	USA-OR	2023-10-17	avian	B3.6	ea1
A/peregrine_falcon/Texas/23-032452-001/2023|H5N1|USA-TX|2023-10-17|avian|B3.6	EPI_ISL_18697747	H5N1	USA-TX	2023-10-17	avian	B3.6	ea1
A/turkey/Minnesota/23-032149-001/2023|H5N1|USA-MN|2023-10-18|avian|B3.6	EPI_ISL_18697728	H5N1	USA-MN	2023-10-18	avian	B3.6	ea1
A/turkey/Minnesota/23-032151-001/2023|H5N1|USA-MN|2023-10-18|avian|B3.6	EPI_ISL_18697731	H5N1	USA-MN	2023-10-18	avian	B3.6	ea1
A/green-winged_teal/Washington/23-032370-004/2023|H5N1|USA-WA|2023-10-18|avian|B3.6	EPI_ISL_19159887	H5N1	USA-WA	2023-10-18	avian	B3.6	ea1
A/mallard/North_Dakota/23-032480-003/2023|H5N1|USA-ND|2023-10-18|avian|Minor58	EPI_ISL_19159888	H5N1	USA-ND	2023-10-18	avian	Minor58	ea1
A/turkey/Iowa/23-032005-001/2023|H5N1|USA-IA|2023-10-19|avian|Minor51	EPI_ISL_18697720	H5N1	USA-IA	2023-10-19	avian	Minor51	ea1
A/pintail/North_Dakota/23-032882-004/2023|H5N1|USA-ND|2023-10-19|avian|B3.6	EPI_ISL_19175585	H5N1	USA-ND	2023-10-19	avian	B3.6	ea1
A/blue-winged_teal/Iowa/23-032986-004/2023|H5N1|USA-IA|2023-10-19|avian|B3.6	EPI_ISL_19175587	H5N1	USA-IA	2023-10-19	avian	B3.6	ea1
A/green-winged_teal/Iowa/23-032986-006/2023|H5N1|USA-IA|2023-10-19|avian|B3.6	EPI_ISL_19175588	H5N1	USA-IA	2023-10-19	avian	B3.6	ea1
A/green-winged_teal/Idaho/23-033317-001-original2/2023|H5N1|USA-ID|2023-10-19|avian|B3.7	EPI_ISL_19429947	H5N1	USA-ID	2023-10-19	avian	B3.7	ea1
A/green-winged_teal/Idaho/23-033317-020-original2/2023|H5N1|USA-ID|2023-10-19|avian|B3.7	EPI_ISL_19429949	H5N1	USA-ID	2023-10-19	avian	B3.7	ea1
A/chicken/Minnesota/23-032247-001/2023|H5N1|USA-MN|2023-10-20|avian|B3.6	EPI_ISL_18697735	H5N1	USA-MN	2023-10-20	avian	B3.6	ea1
A/chicken/Oregon/23-032327-001/2023|H5N1|USA-OR|2023-10-20|avian|B3.6	EPI_ISL_18697737	H5N1	USA-OR	2023-10-20	avian	B3.6	ea1
A/green-winged_teal/Iowa/23-032693-002/2023|H5N1|USA-IA|2023-10-21|avian|B3.6	EPI_ISL_19159890	H5N1	USA-IA	2023-10-21	avian	B3.6	ea1
A/American_wigeon/Oregon/23-032795-007/2023|H5N1|USA-OR|2023-10-21|avian|B3.6	EPI_ISL_19175582	H5N1	USA-OR	2023-10-21	avian	B3.6	ea1
A/gadwall/Oregon/23-032795-038/2023|H5N1|USA-OR|2023-10-21|avian|B3.6	EPI_ISL_19175583	H5N1	USA-OR	2023-10-21	avian	B3.6	ea1
A/mallard/North_Dakota/23-032886-002/2023|H5N1|USA-ND|2023-10-21|avian|B3.6	EPI_ISL_19175586	H5N1	USA-ND	2023-10-21	avian	B3.6	ea1
A/pintail/California/23-034293-006-original/2023|H5N1|USA-CA|2023-10-21|avian|B3.7	EPI_ISL_19224076	H5N1	USA-CA	2023-10-21	avian	B3.7	ea1
A/American_wigeon/Oregon/23-032795-008-original/2023|H5N1|USA-OR|2023-10-21|avian|B3.6	EPI_ISL_19371775	H5N1	USA-OR	2023-10-21	avian	B3.6	ea1
A/chicken/Iowa/23-032138-001/2023|H5N1|USA-IA|2023-10-22|avian|B3.6	EPI_ISL_18697724	H5N1	USA-IA	2023-10-22	avian	B3.6	ea1
A/chicken/Iowa/23-032138-002/2023|H5N1|USA-IA|2023-10-22|avian|B3.6	EPI_ISL_18697725	H5N1	USA-IA	2023-10-22	avian	B3.6	ea1
A/turkey/Iowa/23-032139-001/2023|H5N1|USA-IA|2023-10-22|avian|B3.6	EPI_ISL_18697726	H5N1	USA-IA	2023-10-22	avian	B3.6	ea1
A/turkey/Iowa/23-032139-002/2023|H5N1|USA-IA|2023-10-22|avian|B3.6	EPI_ISL_18697727	H5N1	USA-IA	2023-10-22	avian	B3.6	ea1
A/avian/Veracruz/CENAPA-18079/2023|H5N1|Mexico|2023-10-22|avian|B3.6	EPI_ISL_18755768	H5N1	Mexico	2023-10-22	avian	B3.6	ea1
A/American_wigeon/California/23-032991-003/2023|H5N1|USA-CA|2023-10-22|avian|B3.6	EPI_ISL_19175589	H5N1	USA-CA	2023-10-22	avian	B3.6	ea1
A/American_wigeon/California/23-032991-005/2023|H5N1|USA-CA|2023-10-22|avian|B3.6	EPI_ISL_19175590	H5N1	USA-CA	2023-10-22	avian	B3.6	ea1
A/cinnamon_teal/California/23-032991-011/2023|H5N1|USA-CA|2023-10-22|avian|B3.6	EPI_ISL_19186545	H5N1	USA-CA	2023-10-22	avian	B3.6	ea1
A/northern_shoveler/California/23-032991-016/2023|H5N1|USA-CA|2023-10-22|avian|B3.6	EPI_ISL_19186546	H5N1	USA-CA	2023-10-22	avian	B3.6	ea1
A/green-winged_teal/California/23-032991-030/2023|H5N1|USA-CA|2023-10-22|avian|B3.6	EPI_ISL_19186547	H5N1	USA-CA	2023-10-22	avian	B3.6	ea1
A/American_wigeon/Oregon/23-032793-005-original/2023|H5N1|USA-OR|2023-10-22|avian|B3.6	EPI_ISL_19490387	H5N1	USA-OR	2023-10-22	avian	B3.6	ea1
A/pintail/Oregon/23-032793-020-original/2023|H5N1|USA-OR|2023-10-22|avian|B3.6	EPI_ISL_19490388	H5N1	USA-OR	2023-10-22	avian	B3.6	ea1
A/turkey/South_Dakota/23-032360-001/2023|H5N1|USA-SD|2023-10-23|avian|B3.7	EPI_ISL_18697740	H5N1	USA-SD	2023-10-23	avian	B3.7	ea1
A/turkey/Minnesota/23-032410-001/2023|H5N1|USA-MN|2023-10-23|avian|B3.6	EPI_ISL_18697744	H5N1	USA-MN	2023-10-23	avian	B3.6	ea1
A/chicken/Minnesota/23-032411-001/2023|H5N1|USA-MN|2023-10-23|avian|B3.6	EPI_ISL_18697746	H5N1	USA-MN	2023-10-23	avian	B3.6	ea1
A/redhead_duck/Minnesota/23-032692-005/2023|H5N1|USA-MN|2023-10-23|avian|B3.6	EPI_ISL_19159889	H5N1	USA-MN	2023-10-23	avian	B3.6	ea1
A/wood_duck/Washington/23-033636-003/2023|H5N1|USA-WA|2023-10-23|avian|B3.6	EPI_ISL_19186548	H5N1	USA-WA	2023-10-23	avian	B3.6	ea1
A/turkey/California/23-032623-001/2023|H5N1|USA-CA|2023-10-24|avian|B3.7	EPI_ISL_18697722	H5N1	USA-CA	2023-10-24	avian	B3.7	ea1
A/turkey/South_Dakota/23-032362-001/2023|H5N1|USA-SD|2023-10-24|avian|B3.6	EPI_ISL_18697742	H5N1	USA-SD	2023-10-24	avian	B3.6	ea1
A/swan/Oklahoma/23-032455-001/2023|H5N1|USA-OK|2023-10-24|avian|B3.7	EPI_ISL_18697748	H5N1	USA-OK	2023-10-24	avian	B3.7	ea1
A/chicken/Washington/23-032826-001/2023|H5N1|USA-WA|2023-10-24|avian|B3.10	EPI_ISL_18698937	H5N1	USA-WA	2023-10-24	avian	B3.10	ea1
A/king_vulture/Arizona/23-033233-001/2023|H5N1|USA-AZ|2023-10-24|avian|B3.6	EPI_ISL_18698945	H5N1	USA-AZ	2023-10-24	avian	B3.6	ea1
A/pintail/Illinois/23-033982-003/2023|H5N1|USA-IL|2023-10-24|avian|B3.6	EPI_ISL_19194242	H5N1	USA-IL	2023-10-24	avian	B3.6	ea1
A/chicken/Sonora/CENAPA-18486/2023|H5N1|Mexico|2023-10-25|avian|B3.6	EPI_ISL_18755730	H5N1	Mexico	2023-10-25	avian	B3.6	ea1
A/mallard/Washington/23-033638-002/2023|H5N1|USA-WA|2023-10-25|avian|B3.6	EPI_ISL_19186550	H5N1	USA-WA	2023-10-25	avian	B3.6	ea1
A/pintail/California/23-034302-003-original/2023|H5N1|USA-CA|2023-10-25|avian|B3.6	EPI_ISL_19224077	H5N1	USA-CA	2023-10-25	avian	B3.6	ea1
A/American_wigeon/California/23-034302-009-original/2023|H5N1|USA-CA|2023-10-25|avian|B3.6	EPI_ISL_19239876	H5N1	USA-CA	2023-10-25	avian	B3.6	ea1
A/green-winged_teal/California/23-034302-012-original/2023|H5N1|USA-CA|2023-10-25|avian|B3.6	EPI_ISL_19239877	H5N1	USA-CA	2023-10-25	avian	B3.6	ea1
A/northern_shoveler/California/23-034302-025-original/2023|H5N1|USA-CA|2023-10-25|avian|B3.6	EPI_ISL_19239879	H5N1	USA-CA	2023-10-25	avian	B3.6	ea1
A/avian/Guanajuato/CENAPA-18539/2023|H5N1|Mexico|2023-10-26|avian|B3.6	EPI_ISL_18755544	H5N1	Mexico	2023-10-26	avian	B3.6	ea1
A/chicken/Oklahoma/23-033090-001/2023|H5N1|USA-OK|2023-10-27|avian|B3.6	EPI_ISL_18698952	H5N1	USA-OK	2023-10-27	avian	B3.6	ea1
A/turkey/Minnesota/23-033106-001/2023|H5N1|USA-MN|2023-10-27|avian|B3.6	EPI_ISL_18698956	H5N1	USA-MN	2023-10-27	avian	B3.6	ea1
A/gyrfalcon/Idaho/23-034082-001/2023|H5N1|USA-ID|2023-10-27|avian|B3.6	EPI_ISL_18698985	H5N1	USA-ID	2023-10-27	avian	B3.6	ea1
A/greater_white-fronted_goose/Louisiana/W23-857B/2023|H5N1|USA-LA|2023-10-27|avian|B3.6	EPI_ISL_19064389	H5N1	USA-LA	2023-10-27	avian	B3.6	ea1
A/greater_white-fronted_goose/Louisiana/W23-857A/2023|H5N1|USA-LA|2023-10-27|avian|B3.6	EPI_ISL_19064390	H5N1	USA-LA	2023-10-27	avian	B3.6	ea1
A/green-winged_teal/Iowa/23-034037-001-original/2023|H5N1|USA-IA|2023-10-27|avian|B3.6	EPI_ISL_19210880	H5N1	USA-IA	2023-10-27	avian	B3.6	ea1
A/green-winged_teal/Iowa/23-034037-002-original/2023|H5N1|USA-IA|2023-10-27|avian|B3.6	EPI_ISL_19224068	H5N1	USA-IA	2023-10-27	avian	B3.6	ea1
A/mallard/Iowa/23-034037-004-original/2023|H5N1|USA-IA|2023-10-27|avian|B3.6	EPI_ISL_19224069	H5N1	USA-IA	2023-10-27	avian	B3.6	ea1
A/mallard/Wisconsin/23-035003-003-original/2023|H5N1|USA-WI|2023-10-27|avian|Minor62	EPI_ISL_19288883	H5N1	USA-WI	2023-10-27	avian	Minor62	ea1
A/gadwall/South_Dakota/23-033791-002-original/2023|H5N1|USA-SD|2023-10-27|avian|B3.6	EPI_ISL_19371778	H5N1	USA-SD	2023-10-27	avian	B3.6	ea1
A/turkey/South_Dakota/23-033096-001/2023|H5N1|USA-SD|2023-10-28|avian|B3.6	EPI_ISL_18698953	H5N1	USA-SD	2023-10-28	avian	B3.6	ea1
A/turkey/Minnesota/23-033304-001/2023|H5N1|USA-MN|2023-10-28|avian|B3.6	EPI_ISL_18698963	H5N1	USA-MN	2023-10-28	avian	B3.6	ea1
A/American_wigeon/South_Dakota/23-033792-006-original/2023|H5N1|USA-SD|2023-10-28|avian|B3.6	EPI_ISL_19210871	H5N1	USA-SD	2023-10-28	avian	B3.6	ea1
A/mallard/Indiana/23-033977-003-original/2023|H5N1|USA-IN|2023-10-28|avian|B3.7	EPI_ISL_19210872	H5N1	USA-IN	2023-10-28	avian	B3.7	ea1
A/ring-necked_duck/Illinois/23-033983-010-original/2023|H5N1|USA-IL|2023-10-28|avian|B3.6	EPI_ISL_19210877	H5N1	USA-IL	2023-10-28	avian	B3.6	ea1
A/northern_shoveler/Illinois/23-033983-049-original/2023|H5N1|USA-IL|2023-10-28|avian|B3.6	EPI_ISL_19210879	H5N1	USA-IL	2023-10-28	avian	B3.6	ea1
A/gadwall/Illinois/23-033983-044-original/2023|H5N1|USA-IL|2023-10-28|avian|B3.6	EPI_ISL_19371780	H5N1	USA-IL	2023-10-28	avian	B3.6	ea1
A/green-winged_teal/North_Dakota/23-033788-007/2023|H5N1|USA-ND|2023-10-29|avian|B3.7	EPI_ISL_19194241	H5N1	USA-ND	2023-10-29	avian	B3.7	ea1
A/green-winged_teal/Illinois/23-033982-037-original/2023|H5N1|USA-IL|2023-10-29|avian|B3.6	EPI_ISL_19210873	H5N1	USA-IL	2023-10-29	avian	B3.6	ea1
A/mallard/Illinois/23-033982-047-original/2023|H5N1|USA-IL|2023-10-29|avian|B3.6	EPI_ISL_19210874	H5N1	USA-IL	2023-10-29	avian	B3.6	ea1
A/gadwall/Illinois/23-033982-067-original/2023|H5N1|USA-IL|2023-10-29|avian|B3.6	EPI_ISL_19210875	H5N1	USA-IL	2023-10-29	avian	B3.6	ea1
A/gadwall/Illinois/23-033982-069-original/2023|H5N1|USA-IL|2023-10-29|avian|B3.6	EPI_ISL_19210876	H5N1	USA-IL	2023-10-29	avian	B3.6	ea1
A/green-winged_teal/Illinois/23-033978-005-original/2023|H5N1|USA-IL|2023-10-29|avian|B3.6	EPI_ISL_19371779	H5N1	USA-IL	2023-10-29	avian	B3.6	ea1
A/Southern_fulmar/Falkland_Islands/133789/2023|H5N1|Falkland_Islands|2023-10-30|avian|B3.2	EPI_ISL_18522961	H5N1	Falkland_Islands	2023-10-30	avian	B3.2	ea1
A/Kelp_Gull/Hound_Bay/133744/2023|H5N1|Hound_Bay|2023-10-30|avian|B3.2	EPI_ISL_18592422	H5N1	Hound_Bay	2023-10-30	avian	B3.2	ea1
A/Kelp_Gull/Hound_Bay/133747/2023|H5N1|Hound_Bay|2023-10-30|avian|B3.2	EPI_ISL_18592423	H5N1	Hound_Bay	2023-10-30	avian	B3.2	ea1
A/turkey/Iowa/23-033286-001/2023|H5N1|USA-IA|2023-10-30|avian|B3.6	EPI_ISL_18698946	H5N1	USA-IA	2023-10-30	avian	B3.6	ea1
A/chicken/Arkansas/23-033113-001/2023|H5N1|USA-AR|2023-10-30|avian|B3.6	EPI_ISL_18698959	H5N1	USA-AR	2023-10-30	avian	B3.6	ea1
A/chicken/Tennessee/23-033119-001/2023|H5N1|USA-TN|2023-10-30|avian|B1.3	EPI_ISL_18698961	H5N1	USA-TN	2023-10-30	avian	B1.3	ea1
A/mallard/Iowa/23-033661-002/2023|H5N1|USA-IA|2023-10-30|avian|B3.6	EPI_ISL_18698970	H5N1	USA-IA	2023-10-30	avian	B3.6	ea1
A/black_vulture/Tennessee/W23-890A/2023|H5N1|USA-TN|2023-10-30|avian|B1.3	EPI_ISL_19064366	H5N1	USA-TN	2023-10-30	avian	B1.3	ea1
A/American_wigeon/Wyoming/23-033721-004/2023|H5N1|USA-WY|2023-10-30|avian|B3.6	EPI_ISL_19194240	H5N1	USA-WY	2023-10-30	avian	B3.6	ea1
A/Brown_Skua/South_Georgia_and_the_South_Sandwich_Islands/89_96/2023|H5N1|SGSSI|2023-10-30|avian|B3.2	PQ114024	H5N1	SGSSI	2023-10-30	avian	B3.2	ea1
A/Brown_Skua/South_Georgia_and_the_South_Sandwich_Islands/105_112/2023|H5N1|SGSSI|2023-10-30|avian|B3.2	PQ114040	H5N1	SGSSI	2023-10-30	avian	B3.2	ea1
A/Kelp_Gull/South_Georgia_and_the_South_Sandwich_Islands/145_152/2023|H5N1|SGSSI|2023-10-30|avian|B3.2	PQ114080	H5N1	SGSSI	2023-10-30	avian	B3.2	ea1
A/Kelp_Gull/South_Georgia_and_the_South_Sandwich_Islands/153_160/2023|H5N1|SGSSI|2023-10-30|avian|B3.2	PQ114088	H5N1	SGSSI	2023-10-30	avian	B3.2	ea1
A/Brown_Skua/Moltke_Harbour/133752/2023|H5N1|SGSSI|2023-10-31|avian|B3.2	EPI_ISL_18592424	H5N1	SGSSI	2023-10-31	avian	B3.2	ea1
A/Kelp_Gull/Moltke_Harbour/133754/2023|H5N1|SGSSI|2023-10-31|avian|B3.2	EPI_ISL_18592425	H5N1	SGSSI	2023-10-31	avian	B3.2	ea1
A/guinea_fowl/Oklahoma/23-033516-001/2023|H5N1|USA-OK|2023-10-31|avian|B3.6	EPI_ISL_18698950	H5N1	USA-OK	2023-10-31	avian	B3.6	ea1
A/chicken/Minnesota/23-033668-001/2023|H5N1|USA-MN|2023-10-31|avian|B3.6	EPI_ISL_18698971	H5N1	USA-MN	2023-10-31	avian	B3.6	ea1
A/mallard/Michigan/23-034361-012-original/2023|H5N1|USA-MI|2023-10-31|avian|Minor61	EPI_ISL_19260815	H5N1	USA-MI	2023-10-31	avian	Minor61	ea1
A/Brown_Skua/South_Georgia_and_the_South_Sandwich_Islands/41_48/2023|H5N1|SGSSI|2023-10-31|avian|B3.2	PQ113976	H5N1	SGSSI	2023-10-31	avian	B3.2	ea1
A/Kelp_Gull/South_Georgia_and_the_South_Sandwich_Islands/49_56/2023|H5N1|SGSSI|2023-10-31|avian|B3.2	PQ113984	H5N1	SGSSI	2023-10-31	avian	B3.2	ea1
A/Brown_Skua/South_Georgia_and_the_South_Sandwich_Islands/57_64/2023|H5N1|SGSSI|2023-10-31|avian|B3.2	PQ113992	H5N1	SGSSI	2023-10-31	avian	B3.2	ea1
A/chicken/Alabama/23-033467-001/2023|H5N1|USA-AL|2023-11-01|avian|B3.7	EPI_ISL_18698948	H5N1	USA-AL	2023-11-01	avian	B3.7	ea1
A/wood_duck/Kansas/23-034999-001-original/2023|H5N1|USA-KS|2023-11-01|avian|B3.6	EPI_ISL_19288878	H5N1	USA-KS	2023-11-01	avian	B3.6	ea1
A/Cooper_s_Hawk/BC/AIVPHL-1370/2023|H5N1|Canada-BC|2023-11-02|avian|B3.6	EPI_ISL_18665639	H5N1	Canada-BC	2023-11-02	avian	B3.6	ea1
A/turkey/South_Dakota/23-033623-001/2023|H5N1|USA-SD|2023-11-02|avian|B3.6	EPI_ISL_18698965	H5N1	USA-SD	2023-11-02	avian	B3.6	ea1
A/domestic_duck/Iowa/23-033840-003/2023|H5N1|USA-IA|2023-11-02|avian|B3.6	EPI_ISL_18698975	H5N1	USA-IA	2023-11-02	avian	B3.6	ea1
A/chicken/Iowa/23-033841-001/2023|H5N1|USA-IA|2023-11-02|avian|B3.6	EPI_ISL_18698976	H5N1	USA-IA	2023-11-02	avian	B3.6	ea1
A/chicken/Missouri/23-033857-001/2023|H5N1|USA-MO|2023-11-02|avian|B3.7	EPI_ISL_18698979	H5N1	USA-MO	2023-11-02	avian	B3.7	ea1
A/black_vulture/South_Carolina/23-034287-001-original/2023|H5N1|USA-SC|2023-11-02|avian|B1.1	EPI_ISL_19224071	H5N1	USA-SC	2023-11-02	avian	B1.1	ea1
A/black_vulture/South_Carolina/23-034287-002-original/2023|H5N1|USA-SC|2023-11-02|avian|B1.1	EPI_ISL_19224072	H5N1	USA-SC	2023-11-02	avian	B1.1	ea1
A/black_vulture/South_Carolina/23-034287-003-original/2023|H5N1|USA-SC|2023-11-02|avian|B1.1	EPI_ISL_19224073	H5N1	USA-SC	2023-11-02	avian	B1.1	ea1
A/black_vulture/South_Carolina/23-034287-004-original/2023|H5N1|USA-SC|2023-11-02|avian|B1.1	EPI_ISL_19224074	H5N1	USA-SC	2023-11-02	avian	B1.1	ea1
A/mallard/North_Dakota/23-034416-001-original/2023|H5N1|USA-ND|2023-11-02|avian|B3.7	EPI_ISL_19260817	H5N1	USA-ND	2023-11-02	avian	B3.7	ea1
A/mallard/North_Dakota/23-034416-003-original/2023|H5N1|USA-ND|2023-11-02|avian|B3.7	EPI_ISL_19260818	H5N1	USA-ND	2023-11-02	avian	B3.7	ea1
A/mallard/North_Dakota/23-034416-008-original/2023|H5N1|USA-ND|2023-11-02|avian|B3.6	EPI_ISL_19260819	H5N1	USA-ND	2023-11-02	avian	B3.6	ea1
A/mallard/North_Dakota/23-034416-018-original/2023|H5N1|USA-ND|2023-11-02|avian|B3.8	EPI_ISL_19260820	H5N1	USA-ND	2023-11-02	avian	B3.8	ea1
A/mallard/North_Dakota/23-034421-008-original/2023|H5N1|USA-ND|2023-11-02|avian|B3.6	EPI_ISL_19260821	H5N1	USA-ND	2023-11-02	avian	B3.6	ea1
A/mallard/North_Dakota/23-034422-001-original/2023|H5N1|USA-ND|2023-11-02|avian|B3.7	EPI_ISL_19260822	H5N1	USA-ND	2023-11-02	avian	B3.7	ea1
A/mallard/North_Dakota/23-034422-006-original/2023|H5N1|USA-ND|2023-11-02|avian|B3.6	EPI_ISL_19260823	H5N1	USA-ND	2023-11-02	avian	B3.6	ea1
A/mallard/North_Dakota/23-034422-007-original/2023|H5N1|USA-ND|2023-11-02|avian|B3.7	EPI_ISL_19260824	H5N1	USA-ND	2023-11-02	avian	B3.7	ea1
A/mallard/North_Dakota/23-034422-010-original/2023|H5N1|USA-ND|2023-11-02|avian|B3.8	EPI_ISL_19260825	H5N1	USA-ND	2023-11-02	avian	B3.8	ea1
A/green-winged_teal/North_Dakota/23-034422-017-original/2023|H5N1|USA-ND|2023-11-02|avian|B3.7	EPI_ISL_19273313	H5N1	USA-ND	2023-11-02	avian	B3.7	ea1
A/mallard/North_Dakota/23-034416-006-original/2023|H5N1|USA-ND|2023-11-02|avian|B3.6	EPI_ISL_19371781	H5N1	USA-ND	2023-11-02	avian	B3.6	ea1
A/Canada_Goose/BC/AIVPHL-1377/2023|H5N1|Canada-BC|2023-11-03|avian|B3.10	EPI_ISL_18665527	H5N1	Canada-BC	2023-11-03	avian	B3.10	ea1
A/mallard/North_Dakota/23-034423-011-original/2023|H5N1|USA-ND|2023-11-03|avian|B3.6	EPI_ISL_19273314	H5N1	USA-ND	2023-11-03	avian	B3.6	ea1
A/mallard/North_Dakota/23-034423-014-original/2023|H5N1|USA-ND|2023-11-03|avian|B3.6	EPI_ISL_19273315	H5N1	USA-ND	2023-11-03	avian	B3.6	ea1
A/mallard/North_Dakota/23-034423-017-original/2023|H5N1|USA-ND|2023-11-03|avian|B3.7	EPI_ISL_19273316	H5N1	USA-ND	2023-11-03	avian	B3.7	ea1
A/mallard/North_Dakota/23-034426-003-original/2023|H5N1|USA-ND|2023-11-03|avian|B3.6	EPI_ISL_19273317	H5N1	USA-ND	2023-11-03	avian	B3.6	ea1
A/mallard/North_Dakota/23-034426-005-original/2023|H5N1|USA-ND|2023-11-03|avian|B3.7	EPI_ISL_19273318	H5N1	USA-ND	2023-11-03	avian	B3.7	ea1
A/green-winged_teal/Indiana/23-034643-006-original/2023|H5N1|USA-IN|2023-11-03|avian|B3.6	EPI_ISL_19273321	H5N1	USA-IN	2023-11-03	avian	B3.6	ea1
A/mallard/Indiana/23-034643-001-original/2023|H5N1|USA-IN|2023-11-03|avian|B3.7	EPI_ISL_19371782	H5N1	USA-IN	2023-11-03	avian	B3.7	ea1
A/mallard/North_Dakota/23-034424-003-original/2023|H5N1|USA-ND|2023-11-03|avian|B3.7	EPI_ISL_19429979	H5N1	USA-ND	2023-11-03	avian	B3.7	ea1
A/mallard/North_Dakota/23-034424-004-original/2023|H5N1|USA-ND|2023-11-03|avian|B3.7	EPI_ISL_19429980	H5N1	USA-ND	2023-11-03	avian	B3.7	ea1
A/mallard/North_Dakota/23-034424-002-original/2023|H5N1|USA-ND|2023-11-03|avian|B3.6	EPI_ISL_19490399	H5N1	USA-ND	2023-11-03	avian	B3.6	ea1
A/Kelp_Gull/South_Georgia_and_the_South_Sandwich_Islands/25_32/2023|H5N1|SGSSI|2023-11-03|avian|B3.2	PQ113960	H5N1	SGSSI	2023-11-03	avian	B3.2	ea1
A/green-winged_teal/Kansas/23-035001-003-original/2023|H5N1|USA-KS|2023-11-04|avian|B3.6	EPI_ISL_19288881	H5N1	USA-KS	2023-11-04	avian	B3.6	ea1
A/mallard/Kansas/23-035001-006-original/2023|H5N1|USA-KS|2023-11-04|avian|B3.7	EPI_ISL_19288882	H5N1	USA-KS	2023-11-04	avian	B3.7	ea1
A/green-winged_teal/California/23-036804-011-original/2023|H5N1|USA-CA|2023-11-04|avian|B3.6	EPI_ISL_19288886	H5N1	USA-CA	2023-11-04	avian	B3.6	ea1
A/American_wigeon/California/23-036805-001-original/2023|H5N1|USA-CA|2023-11-04|avian|B3.6	EPI_ISL_19288887	H5N1	USA-CA	2023-11-04	avian	B3.6	ea1
A/green-winged_teal/California/23-036805-003-original/2023|H5N1|USA-CA|2023-11-04|avian|B3.6	EPI_ISL_19288888	H5N1	USA-CA	2023-11-04	avian	B3.6	ea1
A/American_wigeon/Oregon/23-035569-015-original/2023|H5N1|USA-OR|2023-11-04|avian|B3.7	EPI_ISL_19325223	H5N1	USA-OR	2023-11-04	avian	B3.7	ea1
A/turkey/Minnesota/23-034013-001/2023|H5N1|USA-MN|2023-11-05|avian|B3.6	EPI_ISL_18698993	H5N1	USA-MN	2023-11-05	avian	B3.6	ea1
A/turkey/Minnesota/23-034013-002/2023|H5N1|USA-MN|2023-11-05|avian|B3.6	EPI_ISL_18698994	H5N1	USA-MN	2023-11-05	avian	B3.6	ea1
A/American_wigeon/Colorado/23-034259-003-original/2023|H5N1|USA-CO|2023-11-05|avian|B3.6	EPI_ISL_19224070	H5N1	USA-CO	2023-11-05	avian	B3.6	ea1
A/mallard/Missouri/23-034483-001-original/2023|H5N1|USA-MO|2023-11-05|avian|B3.6	EPI_ISL_19273319	H5N1	USA-MO	2023-11-05	avian	B3.6	ea1
A/green-winged_teal/Kansas/23-035000-006-original/2023|H5N1|USA-KS|2023-11-05|avian|B3.6	EPI_ISL_19288879	H5N1	USA-KS	2023-11-05	avian	B3.6	ea1
A/American_wigeon/Oregon/23-035568-002-original/2023|H5N1|USA-OR|2023-11-05|avian|B3.6	EPI_ISL_19325221	H5N1	USA-OR	2023-11-05	avian	B3.6	ea1
A/Green_Winged_Teal/BC/AIVPHL-1381/2023|H5N1|Canada-BC|2023-11-06|avian|B3.10	EPI_ISL_18665533	H5N1	Canada-BC	2023-11-06	avian	B3.10	ea1
A/American_Crow/BC/AIVPHL-1384/2023|H5N1|Canada-BC|2023-11-06|avian|B3.6	EPI_ISL_18665536	H5N1	Canada-BC	2023-11-06	avian	B3.6	ea1
A/turkey/South_Dakota/23-034174-001/2023|H5N1|USA-SD|2023-11-06|avian|Minor60	EPI_ISL_18698986	H5N1	USA-SD	2023-11-06	avian	Minor60	ea1
A/chicken/Utah/23-034218-001/2023|H5N1|USA-UT|2023-11-06|avian|B3.6	EPI_ISL_18698989	H5N1	USA-UT	2023-11-06	avian	B3.6	ea1
A/chicken/Montana/23-034345-002/2023|H5N1|USA-MT|2023-11-06|avian|B3.6	EPI_ISL_18698990	H5N1	USA-MT	2023-11-06	avian	B3.6	ea1
A/chicken/Oregon/23-034937-001/2023|H5N1|USA-OR|2023-11-06|avian|B3.6	EPI_ISL_18749456	H5N1	USA-OR	2023-11-06	avian	B3.6	ea1
A/chicken/Oregon/23-034934-001/2023|H5N1|USA-OR|2023-11-06|avian|B3.6	EPI_ISL_18749457	H5N1	USA-OR	2023-11-06	avian	B3.6	ea1
A/domestic_goose/Texas/23-034913-001/2023|H5N1|USA-TX|2023-11-06|avian|B3.6	EPI_ISL_18749460	H5N1	USA-TX	2023-11-06	avian	B3.6	ea1
A/Thalasseus_acuflavidus/Sao_Paulo/2280-N/2023|H5N1|Brazil|2023-11-06|avian|B3.2	EPI_ISL_19215198	H5N1	Brazil	2023-11-06	avian	B3.2	ea1
A/mallard/Missouri/23-034484-001-original/2023|H5N1|USA-MO|2023-11-06|avian|B3.6	EPI_ISL_19273320	H5N1	USA-MO	2023-11-06	avian	B3.6	ea1
A/chicken/Montana/23-034346-005/2023|H5N1|USA-MT|2023-11-07|avian|B3.6	EPI_ISL_18698992	H5N1	USA-MT	2023-11-07	avian	B3.6	ea1
A/chicken/Montana/23-034346-007/2023|H5N1|USA-MT|2023-11-07|avian|B3.6	EPI_ISL_18698997	H5N1	USA-MT	2023-11-07	avian	B3.6	ea1
A/turkey/South_Dakota/23-034369-001/2023|H5N1|USA-SD|2023-11-07|avian|B3.6	EPI_ISL_18699001	H5N1	USA-SD	2023-11-07	avian	B3.6	ea1
A/turkey/South_Dakota/23-034372-001/2023|H5N1|USA-SD|2023-11-07|avian|B3.6	EPI_ISL_18699004	H5N1	USA-SD	2023-11-07	avian	B3.6	ea1
A/turkey/South_Dakota/23-034372-002/2023|H5N1|USA-SD|2023-11-07|avian|B3.6	EPI_ISL_18699005	H5N1	USA-SD	2023-11-07	avian	B3.6	ea1
A/turkey/Minnesota/23-034438-001/2023|H5N1|USA-MN|2023-11-07|avian|B3.6	EPI_ISL_18699007	H5N1	USA-MN	2023-11-07	avian	B3.6	ea1
A/Canada_goose/Iowa/23-035642-002-original/2023|H5N1|USA-IA|2023-11-07|avian|B3.6	EPI_ISL_19371785	H5N1	USA-IA	2023-11-07	avian	B3.6	ea1
A/tundra_swan/Minnesota/23-037501-001/2023|H5N1|USA-MN|2023-11-08|avian|B3.9	EPI_ISL_18737538	H5N1	USA-MN	2023-11-08	avian	B3.9	ea1
A/Brown_Skua/Penguin_River/141240/2023|H5N1|SGSSI|2023-11-08|avian|B3.2	EPI_ISL_18742218	H5N1	SGSSI	2023-11-08	avian	B3.2	ea1
A/red-tailed_hawk/Montana/23-034855-001/2023|H5N1|USA-MT|2023-11-08|avian|B3.6	EPI_ISL_18749466	H5N1	USA-MT	2023-11-08	avian	B3.6	ea1
A/red-tailed_hawk/Montana/23-034854-001/2023|H5N1|USA-MT|2023-11-08|avian|Minor58	EPI_ISL_18749467	H5N1	USA-MT	2023-11-08	avian	Minor58	ea1
A/peregrine_falcon/Iowa/23-034846-001/2023|H5N1|USA-IA|2023-11-08|avian|B3.7	EPI_ISL_18749469	H5N1	USA-IA	2023-11-08	avian	B3.7	ea1
A/American_white_pelican/Iowa/23-034843-001/2023|H5N1|USA-IA|2023-11-08|avian|B3.6	EPI_ISL_18749473	H5N1	USA-IA	2023-11-08	avian	B3.6	ea1
A/chicken/North_Dakota/23-034577-001/2023|H5N1|USA-ND|2023-11-08|avian|B3.6	EPI_ISL_18833040	H5N1	USA-ND	2023-11-08	avian	B3.6	ea1
A/chicken/Colorado/23-034666-001/2023|H5N1|USA-CO|2023-11-08|avian|B3.6	EPI_ISL_18833042	H5N1	USA-CO	2023-11-08	avian	B3.6	ea1
A/red-tailed_hawk/Kansas/W23-889/2023|H5N1|USA-KS|2023-11-08|avian|B3.6	EPI_ISL_19116112	H5N1	USA-KS	2023-11-08	avian	B3.6	ea1
A/Pluvialis_dominica/Sao_Paulo/2252-N/2023|H5N1|Brazil|2023-11-08|avian|B3.2	EPI_ISL_19215181	H5N1	Brazil	2023-11-08	avian	B3.2	ea1
A/common_loon/Michigan/23-035045-001-original/2023|H5N1|USA-MI|2023-11-08|avian|Minor62	EPI_ISL_19288884	H5N1	USA-MI	2023-11-08	avian	Minor62	ea1
A/Brown_Skua/South_Georgia_and_the_South_Sandwich_Islands/73_80/2023|H5N1|SGSSI|2023-11-08|avian|B3.2	PQ114008	H5N1	SGSSI	2023-11-08	avian	B3.2	ea1
A/Kelp_Gull/South_Georgia_and_the_South_Sandwich_Islands/129_136/2023|H5N1|SGSSI|2023-11-08|avian|B3.2	PQ114064	H5N1	SGSSI	2023-11-08	avian	B3.2	ea1
A/Canada_goose/Maryland/23-034924-005/2023|H5N1|USA-MD|2023-11-09|avian|Minor62	EPI_ISL_18749448	H5N1	USA-MD	2023-11-09	avian	Minor62	ea1
A/chicken/Montana/23-034856-002/2023|H5N1|USA-MT|2023-11-09|avian|B3.7	EPI_ISL_18749465	H5N1	USA-MT	2023-11-09	avian	B3.7	ea1
A/pheasant/Iowa/23-034845-001/2023|H5N1|USA-IA|2023-11-09|avian|B3.7	EPI_ISL_18749470	H5N1	USA-IA	2023-11-09	avian	B3.7	ea1
A/pheasant/Iowa/23-034845-002/2023|H5N1|USA-IA|2023-11-09|avian|B3.7	EPI_ISL_18749471	H5N1	USA-IA	2023-11-09	avian	B3.7	ea1
A/chicken/Iowa/23-034842-001/2023|H5N1|USA-IA|2023-11-09|avian|B3.6	EPI_ISL_18749474	H5N1	USA-IA	2023-11-09	avian	B3.6	ea1
A/chicken/Iowa/23-034841-001/2023|H5N1|USA-IA|2023-11-09|avian|B3.7	EPI_ISL_18749476	H5N1	USA-IA	2023-11-09	avian	B3.7	ea1
A/chicken/Idaho/23-034565-001/2023|H5N1|USA-ID|2023-11-09|avian|B3.6	EPI_ISL_18914326	H5N1	USA-ID	2023-11-09	avian	B3.6	ea1
A/Procellaria_aequinoctialis/Sao_Paulo/2259-N/2023|H5N1|Brazil|2023-11-09|avian|B3.2	EPI_ISL_19215182	H5N1	Brazil	2023-11-09	avian	B3.2	ea1
A/Sterna_hirundo/Santa_Catarina/2261-N/2023|H5N1|Brazil|2023-11-09|avian|B3.2	EPI_ISL_19215184	H5N1	Brazil	2023-11-09	avian	B3.2	ea1
A/chicken/Iowa/23-034847-001/2023|H5N1|USA-IA|2023-11-10|avian|B3.6	EPI_ISL_18749468	H5N1	USA-IA	2023-11-10	avian	B3.6	ea1
A/pheasant/Iowa/23-034844-001/2023|H5N1|USA-IA|2023-11-10|avian|B3.7	EPI_ISL_18749472	H5N1	USA-IA	2023-11-10	avian	B3.7	ea1
A/turkey/Missouri/23-034952-002/2023|H5N1|USA-MO|2023-11-10|avian|B3.6	EPI_ISL_19094428	H5N1	USA-MO	2023-11-10	avian	B3.6	ea1
A/Procellaria_aequinoctialis/Sao_Paulo/2271-N/2023|H5N1|Brazil|2023-11-10|avian|B3.2	EPI_ISL_19215190	H5N1	Brazil	2023-11-10	avian	B3.2	ea1
A/American_black_duck/Wisconsin/23-036678-012-original/2023|H5N1|USA-WI|2023-11-10|avian|B3.6	EPI_ISL_19288885	H5N1	USA-WI	2023-11-10	avian	B3.6	ea1
A/mallard/Wisconsin/23-036678-011-original/2023|H5N1|USA-WI|2023-11-10|avian|B3.6	EPI_ISL_19371786	H5N1	USA-WI	2023-11-10	avian	B3.6	ea1
A/mallard/Iowa/23-038177-001-original/2023|H5N1|USA-IA|2023-11-10|avian|B3.6	EPI_ISL_19372787	H5N1	USA-IA	2023-11-10	avian	B3.6	ea1
A/Brown_Skua/South_Georgia_and_the_South_Sandwich_Islands/137_144/2023|H5N1|SGSSI|2023-11-11|avian|B3.2	PQ114072	H5N1	SGSSI	2023-11-11	avian	B3.2	ea1
A/turkey/Minnesota/23-034904-001/2023|H5N1|USA-MN|2023-11-12|avian|B3.6	EPI_ISL_18749461	H5N1	USA-MN	2023-11-12	avian	B3.6	ea1
A/turkey/Minnesota/23-034899-001/2023|H5N1|USA-MN|2023-11-12|avian|B3.6	EPI_ISL_18749463	H5N1	USA-MN	2023-11-12	avian	B3.6	ea1
A/pintail/Wisconsin/23-036683-012-original/2023|H5N1|USA-WI|2023-11-12|avian|Minor62	EPI_ISL_19341004	H5N1	USA-WI	2023-11-12	avian	Minor62	ea1
A/Cooper_s_Hawk/BC/AIVPHL-1393/2023|H5N1|Canada-BC|2023-11-13|avian|B3.6	EPI_ISL_18665545	H5N1	Canada-BC	2023-11-13	avian	B3.6	ea1
A/chicken/Oregon/23-035545-001/2023|H5N1|USA-OR|2023-11-13|avian|B3.6	EPI_ISL_18749444	H5N1	USA-OR	2023-11-13	avian	B3.6	ea1
A/turkey/North_Dakota/23-035082-001/2023|H5N1|USA-ND|2023-11-13|avian|B3.6	EPI_ISL_18749452	H5N1	USA-ND	2023-11-13	avian	B3.6	ea1
A/turkey/North_Dakota/23-035082-002/2023|H5N1|USA-ND|2023-11-13|avian|B3.6	EPI_ISL_18749453	H5N1	USA-ND	2023-11-13	avian	B3.6	ea1
A/chicken/North_Dakota/23-035040-001/2023|H5N1|USA-ND|2023-11-13|avian|B3.11	EPI_ISL_18749455	H5N1	USA-ND	2023-11-13	avian	B3.11	ea1
A/black_vulture/South_Carolina/23-036529-001-original/2023|H5N1|USA-SC|2023-11-13|avian|B1.1	EPI_ISL_19325224	H5N1	USA-SC	2023-11-13	avian	B1.1	ea1
A/black_vulture/South_Carolina/23-036529-003-original/2023|H5N1|USA-SC|2023-11-13|avian|B1.1	EPI_ISL_19325226	H5N1	USA-SC	2023-11-13	avian	B1.1	ea1
A/Canada_Goose/BC/AIVPHL-1395/2023|H5N1|Canada-BC|2023-11-14|avian|B3.6	EPI_ISL_18665548	H5N1	Canada-BC	2023-11-14	avian	B3.6	ea1
A/Cackling_Goose/BC/AIVPHL-1394/2023|H5N1|Canada-BC|2023-11-14|avian|B3.10	EPI_ISL_18665551	H5N1	Canada-BC	2023-11-14	avian	B3.10	ea1
A/Cackling_Goose/BC/AIVPHL-1398/2023|H5N1|Canada-BC|2023-11-14|avian|B3.10	EPI_ISL_18665558	H5N1	Canada-BC	2023-11-14	avian	B3.10	ea1
A/Wood_Duck/BC/AIVPHL-1399/2023|H5N1|Canada-BC|2023-11-14|avian|B3.10	EPI_ISL_18665561	H5N1	Canada-BC	2023-11-14	avian	B3.10	ea1
A/Mallard/BC/AIVPHL-1400/2023|H5N1|Canada-BC|2023-11-14|avian|B3.10	EPI_ISL_18665564	H5N1	Canada-BC	2023-11-14	avian	B3.10	ea1
A/Canada_Goose/BC/AIVPHL-1401/2023|H5N1|Canada-BC|2023-11-14|avian|B3.6	EPI_ISL_18665569	H5N1	Canada-BC	2023-11-14	avian	B3.6	ea1
A/Cackling_Goose/BC/AIVPHL-1404/2023|H5N1|Canada-BC|2023-11-14|avian|B3.6	EPI_ISL_18665581	H5N1	Canada-BC	2023-11-14	avian	B3.6	ea1
A/Cackling_Goose/BC/AIVPHL-1405/2023|H5N1|Canada-BC|2023-11-14|avian|B3.10	EPI_ISL_18665584	H5N1	Canada-BC	2023-11-14	avian	B3.10	ea1
A/Cackling_Goose/BC/AIVPHL-1406/2023|H5N1|Canada-BC|2023-11-14|avian|B3.10	EPI_ISL_18665587	H5N1	Canada-BC	2023-11-14	avian	B3.10	ea1
A/Cackling_Goose/BC/AIVPHL-1412/2023|H5N1|Canada-BC|2023-11-14|avian|B3.6	EPI_ISL_18665602	H5N1	Canada-BC	2023-11-14	avian	B3.6	ea1
A/chicken/New_Mexico/23-036561-001/2023|H5N1|USA-NM|2023-11-14|avian|B3.6	EPI_ISL_18749394	H5N1	USA-NM	2023-11-14	avian	B3.6	ea1
A/chicken/South_Dakota/23-035815-001/2023|H5N1|USA-SD|2023-11-14|avian|B3.6	EPI_ISL_18749404	H5N1	USA-SD	2023-11-14	avian	B3.6	ea1
A/turkey/Minnesota/23-035616-001/2023|H5N1|USA-MN|2023-11-14|avian|B3.6	EPI_ISL_18749410	H5N1	USA-MN	2023-11-14	avian	B3.6	ea1
A/domestic_goose/Florida/23-035656-001/2023|H5N1|USA-FL|2023-11-14|avian|B3.6	EPI_ISL_18749440	H5N1	USA-FL	2023-11-14	avian	B3.6	ea1
A/chicken/Iowa/23-035546-001/2023|H5N1|USA-IA|2023-11-14|avian|B3.6	EPI_ISL_18749442	H5N1	USA-IA	2023-11-14	avian	B3.6	ea1
A/chicken/Oregon/23-035544-004/2023|H5N1|USA-OR|2023-11-14|avian|B3.6	EPI_ISL_18749446	H5N1	USA-OR	2023-11-14	avian	B3.6	ea1
A/chicken/Michigan/23-035041-001/2023|H5N1|USA-MI|2023-11-14|avian|B3.7	EPI_ISL_18749454	H5N1	USA-MI	2023-11-14	avian	B3.7	ea1
A/turkey/South_Dakota/23-035084-001/2023|H5N1|USA-SD|2023-11-14|avian|B3.12	EPI_ISL_19094429	H5N1	USA-SD	2023-11-14	avian	B3.12	ea1
A/Thalasseus_acuflavidus/Parana/2277-N/2023|H5N1|Brazil|2023-11-14|avian|B3.2	EPI_ISL_19215199	H5N1	Brazil	2023-11-14	avian	B3.2	ea1
A/Southern_Fulmar/South_Georgia_and_the_South_Sandwich_Islands/9_16/2023|H5N1|SGSSI|2023-11-14|avian|B3.2	PQ113943	H5N1	SGSSI	2023-11-14	avian	B3.2	ea1
A/domestic_duck/California/23-036543-001/2023|H5N1|USA-CA|2023-11-15|avian|B3.6	EPI_ISL_18749401	H5N1	USA-CA	2023-11-15	avian	B3.6	ea1
A/turkey/South_Dakota/23-035816-002/2023|H5N1|USA-SD|2023-11-15|avian|B3.7	EPI_ISL_18749403	H5N1	USA-SD	2023-11-15	avian	B3.7	ea1
A/chicken/South_Dakota/23-035811-001/2023|H5N1|USA-SD|2023-11-15|avian|B3.6	EPI_ISL_18749405	H5N1	USA-SD	2023-11-15	avian	B3.6	ea1
A/domestic_goose/South_Dakota/23-035811-003/2023|H5N1|USA-SD|2023-11-15|avian|B3.6	EPI_ISL_18749406	H5N1	USA-SD	2023-11-15	avian	B3.6	ea1
A/turkey/Minnesota/23-035802-001/2023|H5N1|USA-MN|2023-11-15|avian|B3.6	EPI_ISL_18749407	H5N1	USA-MN	2023-11-15	avian	B3.6	ea1
A/chicken/Florida/23-035663-001/2023|H5N1|USA-FL|2023-11-15|avian|B3.6	EPI_ISL_18749411	H5N1	USA-FL	2023-11-15	avian	B3.6	ea1
A/northern_pintail/California/23-037849-010/2023|H5N1|USA-CA|2023-11-15|avian|B3.6	EPI_ISL_19175593	H5N1	USA-CA	2023-11-15	avian	B3.6	ea1
A/Cackling_Goose/BC/AIVPHL-1413/2023|H5N1|Canada-BC|2023-11-16|avian|B3.10	EPI_ISL_18665605	H5N1	Canada-BC	2023-11-16	avian	B3.10	ea1
A/turkey/South_Dakota/23-036553-001/2023|H5N1|USA-SD|2023-11-16|avian|B3.6	EPI_ISL_18749396	H5N1	USA-SD	2023-11-16	avian	B3.6	ea1
A/chicken/South_Dakota/23-036549-001/2023|H5N1|USA-SD|2023-11-16|avian|B3.6	EPI_ISL_18749400	H5N1	USA-SD	2023-11-16	avian	B3.6	ea1
A/chicken/Florida/23-036761-002/2023|H5N1|USA-FL|2023-11-17|avian|B3.6	EPI_ISL_18741786	H5N1	USA-FL	2023-11-17	avian	B3.6	ea1
A/turkey/Minnesota/23-036745-001/2023|H5N1|USA-MN|2023-11-17|avian|B3.6	EPI_ISL_18741787	H5N1	USA-MN	2023-11-17	avian	B3.6	ea1
A/turkey/Minnesota/23-036744-001/2023|H5N1|USA-MN|2023-11-17|avian|B3.6	EPI_ISL_18741789	H5N1	USA-MN	2023-11-17	avian	B3.6	ea1
A/turkey/South_Dakota/23-036675-002/2023|H5N1|USA-SD|2023-11-17|avian|B3.6	EPI_ISL_18741798	H5N1	USA-SD	2023-11-17	avian	B3.6	ea1
A/turkey/South_Dakota/23-036552-001/2023|H5N1|USA-SD|2023-11-17|avian|B3.7	EPI_ISL_18749398	H5N1	USA-SD	2023-11-17	avian	B3.7	ea1
A/turkey/South_Dakota/23-036552-002/2023|H5N1|USA-SD|2023-11-17|avian|B3.7	EPI_ISL_18749399	H5N1	USA-SD	2023-11-17	avian	B3.7	ea1
A/gadwall/Oklahoma/23-038107-003-original/2023|H5N1|USA-OK|2023-11-17|avian|B3.6	EPI_ISL_19490413	H5N1	USA-OK	2023-11-17	avian	B3.6	ea1
A/chicken/Ohio/23-036779-001/2023|H5N1|USA-OH|2023-11-18|avian|B3.6	EPI_ISL_18741784	H5N1	USA-OH	2023-11-18	avian	B3.6	ea1
A/turkey/South_Dakota/23-036676-002/2023|H5N1|USA-SD|2023-11-18|avian|B3.6	EPI_ISL_18741796	H5N1	USA-SD	2023-11-18	avian	B3.6	ea1
A/turkey/South_Dakota/23-036675-001/2023|H5N1|USA-SD|2023-11-18|avian|B3.6	EPI_ISL_18741797	H5N1	USA-SD	2023-11-18	avian	B3.6	ea1
A/pintail/Wisconsin/23-037645-019-original/2023|H5N1|USA-WI|2023-11-18|avian|B3.6	EPI_ISL_19325228	H5N1	USA-WI	2023-11-18	avian	B3.6	ea1
A/green-winged_teal/South_Carolina/23-037141-002-original/2023|H5N1|USA-SC|2023-11-18|avian|B3.6	EPI_ISL_19341005	H5N1	USA-SC	2023-11-18	avian	B3.6	ea1
A/blue-winged_teal/Florida/23-038112-008-original/2023|H5N1|USA-FL|2023-11-18|avian|B3.6	EPI_ISL_19341013	H5N1	USA-FL	2023-11-18	avian	B3.6	ea1
A/blue-winged_teal/Florida/23-038112-025-original/2023|H5N1|USA-FL|2023-11-18|avian|B3.6	EPI_ISL_19371789	H5N1	USA-FL	2023-11-18	avian	B3.6	ea1
A/blue-winged_teal/Florida/23-038112-033-original/2023|H5N1|USA-FL|2023-11-18|avian|B3.6	EPI_ISL_19371790	H5N1	USA-FL	2023-11-18	avian	B3.6	ea1
A/redhead_duck/Florida/23-038112-039-original/2023|H5N1|USA-FL|2023-11-18|avian|B3.7	EPI_ISL_19371791	H5N1	USA-FL	2023-11-18	avian	B3.7	ea1
A/lesser_scaup/Florida/23-038112-040-original/2023|H5N1|USA-FL|2023-11-18|avian|B3.7	EPI_ISL_19371792	H5N1	USA-FL	2023-11-18	avian	B3.7	ea1
A/blue-winged_teal/Florida/23-038112-061-original/2023|H5N1|USA-FL|2023-11-18|avian|B3.6	EPI_ISL_19371794	H5N1	USA-FL	2023-11-18	avian	B3.6	ea1
A/ring-necked_duck/Florida/23-038112-067-original/2023|H5N1|USA-FL|2023-11-18|avian|B3.6	EPI_ISL_19371795	H5N1	USA-FL	2023-11-18	avian	B3.6	ea1
A/ring-necked_duck/Florida/23-038112-112-original/2023|H5N1|USA-FL|2023-11-18|avian|B3.6	EPI_ISL_19372783	H5N1	USA-FL	2023-11-18	avian	B3.6	ea1
A/gadwall/Louisiana/23-038130-006-original/2023|H5N1|USA-LA|2023-11-18|avian|B3.6	EPI_ISL_19372784	H5N1	USA-LA	2023-11-18	avian	B3.6	ea1
A/turkey/Minnesota/23-036929-001/2023|H5N1|USA-MN|2023-11-19|avian|B3.6	EPI_ISL_18741776	H5N1	USA-MN	2023-11-19	avian	B3.6	ea1
A/turkey/Minnesota/23-036742-002/2023|H5N1|USA-MN|2023-11-19|avian|B3.6	EPI_ISL_18741791	H5N1	USA-MN	2023-11-19	avian	B3.6	ea1
A/turkey/South_Dakota/23-036674-002/2023|H5N1|USA-SD|2023-11-19|avian|B3.6	EPI_ISL_18741800	H5N1	USA-SD	2023-11-19	avian	B3.6	ea1
A/turkey/South_Dakota/23-036673-001/2023|H5N1|USA-SD|2023-11-19|avian|B3.6	EPI_ISL_18741801	H5N1	USA-SD	2023-11-19	avian	B3.6	ea1
A/mallard/Georgia/23-036743-002-original/2023|H5N1|USA-GA|2023-11-19|avian|B3.6	EPI_ISL_19224078	H5N1	USA-GA	2023-11-19	avian	B3.6	ea1
A/Cooper_s_Hawk/BC/AIVPHL-1433/2023|H5N1|Canada-BC|2023-11-20|avian|B3.10	EPI_ISL_18665613	H5N1	Canada-BC	2023-11-20	avian	B3.10	ea1
A/American_Wigeon/BC/AIVPHL-1421/2023|H5N1|Canada-BC|2023-11-20|avian|B3.6	EPI_ISL_18665626	H5N1	Canada-BC	2023-11-20	avian	B3.6	ea1
A/American_Crow/BC/AIVPHL-1424/2023|H5N1|Canada-BC|2023-11-20|avian|B3.6	EPI_ISL_18665633	H5N1	Canada-BC	2023-11-20	avian	B3.6	ea1
A/American_Crow/BC/AIVPHL-1425/2023|H5N1|Canada-BC|2023-11-20|avian|B3.6	EPI_ISL_18665637	H5N1	Canada-BC	2023-11-20	avian	B3.6	ea1
A/Cackling_Goose/BC/AIVPHL-1427/2023|H5N1|Canada-BC|2023-11-20|avian|B3.10	EPI_ISL_18665644	H5N1	Canada-BC	2023-11-20	avian	B3.10	ea1
A/Dunlin/BC/AIVPHL-1429/2023|H5N1|Canada-BC|2023-11-20|avian|B3.6	EPI_ISL_18665648	H5N1	Canada-BC	2023-11-20	avian	B3.6	ea1
A/Cackling_Goose/BC/AIVPHL-1436/2023|H5N1|Canada-BC|2023-11-20|avian|B3.10	EPI_ISL_18665651	H5N1	Canada-BC	2023-11-20	avian	B3.10	ea1
A/domestic_duck/Oregon/23-037049-001/2023|H5N1|USA-OR|2023-11-20|avian|B3.7	EPI_ISL_18737543	H5N1	USA-OR	2023-11-20	avian	B3.7	ea1
A/turkey/Minnesota/23-036928-001/2023|H5N1|USA-MN|2023-11-20|avian|Minor63	EPI_ISL_18741778	H5N1	USA-MN	2023-11-20	avian	Minor63	ea1
A/turkey/South_Dakota/23-036898-001/2023|H5N1|USA-SD|2023-11-20|avian|B3.6	EPI_ISL_18741780	H5N1	USA-SD	2023-11-20	avian	B3.6	ea1
A/turkey/Wisconsin/23-036896-001/2023|H5N1|USA-WI|2023-11-20|avian|B3.6	EPI_ISL_18741782	H5N1	USA-WI	2023-11-20	avian	B3.6	ea1
A/turkey/Minnesota/23-036742-003/2023|H5N1|USA-MN|2023-11-20|avian|B3.6	EPI_ISL_18741792	H5N1	USA-MN	2023-11-20	avian	B3.6	ea1
A/chicken/Texas/23-036713-001/2023|H5N1|USA-TX|2023-11-20|avian|B3.6	EPI_ISL_18741794	H5N1	USA-TX	2023-11-20	avian	B3.6	ea1
A/turkey/South_Dakota/23-036676-001/2023|H5N1|USA-SD|2023-11-20|avian|B3.6	EPI_ISL_18741795	H5N1	USA-SD	2023-11-20	avian	B3.6	ea1
A/Canada_goose/Louisiana/W23-902/2023|H5N1|USA-LA|2023-11-21|avian|B3.6	EPI_ISL_19064284	H5N1	USA-LA	2023-11-21	avian	B3.6	ea1
A/turkey/Minnesota/23-037039-001/2023|H5N1|USA-MN|2023-11-21|avian|B3.6	EPI_ISL_19094432	H5N1	USA-MN	2023-11-21	avian	B3.6	ea1
A/turkey/Minnesota/23-037040-001/2023|H5N1|USA-MN|2023-11-21|avian|B3.6	EPI_ISL_19094433	H5N1	USA-MN	2023-11-21	avian	B3.6	ea1
A/turkey/Washington/23-037272-001/2023|H5N1|USA-WA|2023-11-21|avian|B3.10	EPI_ISL_19131391	H5N1	USA-WA	2023-11-21	avian	B3.10	ea1
A/gadwall/Oklahoma/23-038104-008-original/2023|H5N1|USA-OK|2023-11-21|avian|B3.6	EPI_ISL_19341008	H5N1	USA-OK	2023-11-21	avian	B3.6	ea1
A/Pekin_duck/California/23-037131-001/2023|H5N1|USA-CA|2023-11-22|avian|B3.6	EPI_ISL_18737541	H5N1	USA-CA	2023-11-22	avian	B3.6	ea1
A/chicken/Minnesota/23-037030-001/2023|H5N1|USA-MN|2023-11-22|avian|B3.6	EPI_ISL_19094431	H5N1	USA-MN	2023-11-22	avian	B3.6	ea1
A/chicken/Nebraska/23-037257-001/2023|H5N1|USA-NE|2023-11-22|avian|B3.6	EPI_ISL_19131389	H5N1	USA-NE	2023-11-22	avian	B3.6	ea1
A/turkey/Wisconsin/23-037129-001/2023|H5N1|USA-WI|2023-11-22|avian|B3.6	EPI_ISL_19131445	H5N1	USA-WI	2023-11-22	avian	B3.6	ea1
A/chicken/Iowa/23-037208-002/2023|H5N1|USA-IA|2023-11-22|avian|B3.6	EPI_ISL_19131447	H5N1	USA-IA	2023-11-22	avian	B3.6	ea1
A/trumpeter_swan/Michigan/23-037820-001-original/2023|H5N1|USA-MI|2023-11-22|avian|Minor62	EPI_ISL_19341007	H5N1	USA-MI	2023-11-22	avian	Minor62	ea1
A/turkey/Minnesota/23-037134-001/2023|H5N1|USA-MN|2023-11-23|avian|B3.6	EPI_ISL_18737539	H5N1	USA-MN	2023-11-23	avian	B3.6	ea1
A/turkey/North_Dakota/23-037249-001/2023|H5N1|USA-ND|2023-11-23|avian|B3.7	EPI_ISL_19131366	H5N1	USA-ND	2023-11-23	avian	B3.7	ea1
A/turkey/South_Dakota/23-037251-001/2023|H5N1|USA-SD|2023-11-24|avian|B3.6	EPI_ISL_19131386	H5N1	USA-SD	2023-11-24	avian	B3.6	ea1
A/turkey/Wisconsin/23-037410-001/2023|H5N1|USA-WI|2023-11-24|avian|B3.6	EPI_ISL_19131392	H5N1	USA-WI	2023-11-24	avian	B3.6	ea1
A/turkey/Minnesota/23-037473-001/2023|H5N1|USA-MN|2023-11-24|avian|B3.6	EPI_ISL_19159895	H5N1	USA-MN	2023-11-24	avian	B3.6	ea1
A/turkey/Minnesota/23-037474-001/2023|H5N1|USA-MN|2023-11-24|avian|B3.6	EPI_ISL_19159896	H5N1	USA-MN	2023-11-24	avian	B3.6	ea1
A/black_vulture/Tennessee/W23-939B/2023|H5N1|USA-TN|2023-11-25|avian|B1.3	EPI_ISL_19064363	H5N1	USA-TN	2023-11-25	avian	B1.3	ea1
A/black_vulture/Tennessee/W23-939A/2023|H5N1|USA-TN|2023-11-25|avian|B1.3	EPI_ISL_19064364	H5N1	USA-TN	2023-11-25	avian	B1.3	ea1
A/chicken/North_Dakota/23-037267-001/2023|H5N1|USA-ND|2023-11-25|avian|B3.6	EPI_ISL_19131390	H5N1	USA-ND	2023-11-25	avian	B3.6	ea1
A/turkey/Wisconsin/23-037243-001/2023|H5N1|USA-WI|2023-11-25|avian|B3.6	EPI_ISL_19131448	H5N1	USA-WI	2023-11-25	avian	B3.6	ea1
A/green-winged_teal/South_Carolina/23-037736-010-original/2023|H5N1|USA-SC|2023-11-25|avian|B3.6	EPI_ISL_19325229	H5N1	USA-SC	2023-11-25	avian	B3.6	ea1
A/green-winged_teal/South_Carolina/23-037736-011-original/2023|H5N1|USA-SC|2023-11-25|avian|B3.6	EPI_ISL_19341006	H5N1	USA-SC	2023-11-25	avian	B3.6	ea1
A/green-winged_teal/Florida/23-038109-005-original/2023|H5N1|USA-FL|2023-11-25|avian|B3.6	EPI_ISL_19341009	H5N1	USA-FL	2023-11-25	avian	B3.6	ea1
A/blue-winged_teal/Florida/23-038109-006-original/2023|H5N1|USA-FL|2023-11-25|avian|B3.6	EPI_ISL_19341010	H5N1	USA-FL	2023-11-25	avian	B3.6	ea1
A/ring-necked_duck/Florida/23-038109-032-original/2023|H5N1|USA-FL|2023-11-25|avian|B3.6	EPI_ISL_19341012	H5N1	USA-FL	2023-11-25	avian	B3.6	ea1
A/goose/Colorado/23-038138-001/2023|H5N1|USA-CO|2023-11-26|avian|B3.13	PQ109713	H5N1	USA-CO	2023-11-26	avian	B3.13	ea1
A/turkey/South_Dakota/23-037252-002/2023|H5N1|USA-SD|2023-11-26|avian|B3.8	EPI_ISL_19131388	H5N1	USA-SD	2023-11-26	avian	B3.8	ea1
A/Red_Tailed_Hawk/BC/AIVPHL-1454/2023|H5N1|Canada-BC|2023-11-27|avian|B3.10	EPI_ISL_18665562	H5N1	Canada-BC	2023-11-27	avian	B3.10	ea1
A/Red_Tailed_Hawk/BC/AIVPHL-1444/2023|H5N1|Canada-BC|2023-11-27|avian|B4.1	EPI_ISL_18665661	H5N1	Canada-BC	2023-11-27	avian	B4.1	ea1
A/Red_Tailed_Hawk/BC/AIVPHL-1445/2023|H5N1|Canada-BC|2023-11-27|avian|B3.2	EPI_ISL_18665665	H5N1	Canada-BC	2023-11-27	avian	B3.2	ea1
A/Canada_Goose/BC/AIVPHL-1448/2023|H5N1|Canada-BC|2023-11-27|avian|B3.6	EPI_ISL_18665680	H5N1	Canada-BC	2023-11-27	avian	B3.6	ea1
A/snow_goose/Tennessee/W23-940/2023|H5N1|USA-TN|2023-11-27|avian|Minor51	EPI_ISL_19064382	H5N1	USA-TN	2023-11-27	avian	Minor51	ea1
A/chicken/Arkansas/23-037422-001/2023|H5N1|USA-AR|2023-11-27|avian|B3.6	EPI_ISL_19131393	H5N1	USA-AR	2023-11-27	avian	B3.6	ea1
A/chicken/Colorado/23-037463-001/2023|H5N1|USA-CO|2023-11-27|avian|B3.6	EPI_ISL_19159891	H5N1	USA-CO	2023-11-27	avian	B3.6	ea1
A/turkey/Minnesota/23-037472-001/2023|H5N1|USA-MN|2023-11-27|avian|B3.6	EPI_ISL_19159893	H5N1	USA-MN	2023-11-27	avian	B3.6	ea1
A/South_Georgia_Shag/South_Georgia_and_the_South_Sandwich_Islands/81_88/2023|H5N1|SGSSI|2023-11-27|avian|B3.2	PQ114016	H5N1	SGSSI	2023-11-27	avian	B3.2	ea1
A/chicken/California/23-037848-001/2023|H5N1|USA-CA|2023-11-28|avian|B3.6	EPI_ISL_18737490	H5N1	USA-CA	2023-11-28	avian	B3.6	ea1
A/pheasant/Colorado/23-037672-002/2023|H5N1|USA-CO|2023-11-28|avian|B3.6	EPI_ISL_18737537	H5N1	USA-CO	2023-11-28	avian	B3.6	ea1
A/chicken/Montana/23-037612-002/2023|H5N1|USA-MT|2023-11-28|avian|B3.6	EPI_ISL_19131449	H5N1	USA-MT	2023-11-28	avian	B3.6	ea1
A/chicken/Arkansas/23-037636-002/2023|H5N1|USA-AR|2023-11-28|avian|B3.6	EPI_ISL_19159898	H5N1	USA-AR	2023-11-28	avian	B3.6	ea1
A/domestic_duck/Iowa/23-037774-001/2023|H5N1|USA-IA|2023-11-28|avian|B3.7	EPI_ISL_19175592	H5N1	USA-IA	2023-11-28	avian	B3.7	ea1
A/snow_goose/Mississippi/23-038133-001-original/2023|H5N1|USA-MS|2023-11-28|avian|B3.6	EPI_ISL_19372785	H5N1	USA-MS	2023-11-28	avian	B3.6	ea1
A/mallard/Illinois/23-038142-012-original2/2023|H5N1|USA-IL|2023-11-28|avian|Minor60	EPI_ISL_19372786	H5N1	USA-IL	2023-11-28	avian	Minor60	ea1
A/chicken/Idaho/23-037837-001/2023|H5N1|USA-ID|2023-11-29|avian|B3.6	EPI_ISL_18737519	H5N1	USA-ID	2023-11-29	avian	B3.6	ea1
A/chicken/Michigan/23-037817-001/2023|H5N1|USA-MI|2023-11-29|avian|B3.6	EPI_ISL_18737521	H5N1	USA-MI	2023-11-29	avian	B3.6	ea1
A/turkey/Ohio/23-037782-001/2023|H5N1|USA-OH|2023-11-29|avian|B3.6	EPI_ISL_18737531	H5N1	USA-OH	2023-11-29	avian	B3.6	ea1
A/chicken/South_Dakota/23-037627-001/2023|H5N1|USA-SD|2023-11-29|avian|B3.6	EPI_ISL_19094430	H5N1	USA-SD	2023-11-29	avian	B3.6	ea1
A/snow_goose/Mississippi/23-038132-001/2023|H5N1|USA-MS|2023-11-29|avian|B3.6	EPI_ISL_19175600	H5N1	USA-MS	2023-11-29	avian	B3.6	ea1
A/chicken/Arkansas/23-037987-001/2023|H5N1|USA-AR|2023-11-29|avian|B3.6	EPI_ISL_19186553	H5N1	USA-AR	2023-11-29	avian	B3.6	ea1
A/turkey/South_Dakota/23-037957-001/2023|H5N1|USA-SD|2023-11-30|avian|B3.6	EPI_ISL_19175594	H5N1	USA-SD	2023-11-30	avian	B3.6	ea1
A/turkey/Wisconsin/23-037959-001/2023|H5N1|USA-WI|2023-11-30|avian|B3.6	EPI_ISL_19175596	H5N1	USA-WI	2023-11-30	avian	B3.6	ea1
A/chicken/Kansas/23-037960-001/2023|H5N1|USA-KS|2023-11-30|avian|B3.7	EPI_ISL_19175598	H5N1	USA-KS	2023-11-30	avian	B3.7	ea1
A/Barn_Owl/BC/AIVPHL-1464/2023|H5N1|Canada-BC|2023-12-01|avian|B3.10	EPI_ISL_18665570	H5N1	Canada-BC	2023-12-01	avian	B3.10	ea1
A/Peregrine_Falcon/BC/AIVPHL-1465/2023|H5N1|Canada-BC|2023-12-01|avian|B3.10	EPI_ISL_18665574	H5N1	Canada-BC	2023-12-01	avian	B3.10	ea1
A/American_Crow/BC/AIVPHL-1469/2023|H5N1|Canada-BC|2023-12-01|avian|B3.6	EPI_ISL_18665582	H5N1	Canada-BC	2023-12-01	avian	B3.6	ea1
A/American_Crow/BC/AIVPHL-1471/2023|H5N1|Canada-BC|2023-12-01|avian|B3.6	EPI_ISL_18665586	H5N1	Canada-BC	2023-12-01	avian	B3.6	ea1
A/chicken/California/23-038158-001/2023|H5N1|USA-CA|2023-12-01|avian|B3.6	EPI_ISL_19175604	H5N1	USA-CA	2023-12-01	avian	B3.6	ea1
A/chicken/California/23-038158-005/2023|H5N1|USA-CA|2023-12-01|avian|B3.6	EPI_ISL_19186555	H5N1	USA-CA	2023-12-01	avian	B3.6	ea1
A/chicken/South_Dakota/23-038240-001/2023|H5N1|USA-SD|2023-12-01|avian|B3.6	EPI_ISL_19186556	H5N1	USA-SD	2023-12-01	avian	B3.6	ea1
A/turkey/Minnesota/23-038114-001/2023|H5N1|USA-MN|2023-12-02|avian|B3.6	EPI_ISL_19159899	H5N1	USA-MN	2023-12-02	avian	B3.6	ea1
A/chicken/California/23-038157-001/2023|H5N1|USA-CA|2023-12-02|avian|B3.6	EPI_ISL_19175601	H5N1	USA-CA	2023-12-02	avian	B3.6	ea1
A/turkey/South_Dakota/23-038249-001/2023|H5N1|USA-SD|2023-12-02|avian|Minor70	EPI_ISL_19186559	H5N1	USA-SD	2023-12-02	avian	Minor70	ea1
A/turkey/Minnesota/23-038363-001/2023|H5N1|USA-MN|2023-12-02|avian|B3.6	EPI_ISL_19194247	H5N1	USA-MN	2023-12-02	avian	B3.6	ea1
A/northern_shoveler/Nevada/23-039034-004-original/2023|H5N1|USA-NV|2023-12-02|avian|B3.6	EPI_ISL_19372788	H5N1	USA-NV	2023-12-02	avian	B3.6	ea1
A/trumpeter_swan/Kansas/W23-928/2023|H5N1|USA-KS|2023-12-03|avian|Minor60	EPI_ISL_19064319	H5N1	USA-KS	2023-12-03	avian	Minor60	ea1
A/turkey/South_Dakota/23-038246-001/2023|H5N1|USA-SD|2023-12-03|avian|B3.6	EPI_ISL_19186557	H5N1	USA-SD	2023-12-03	avian	B3.6	ea1
A/chicken/California/23-038356-001/2023|H5N1|USA-CA|2023-12-03|avian|B3.6	EPI_ISL_19194245	H5N1	USA-CA	2023-12-03	avian	B3.6	ea1
A/Canada_Goose/BC/AIVPHL-1483/2023|H5N1|Canada-BC|2023-12-04|avian|B3.6	EPI_ISL_18665591	H5N1	Canada-BC	2023-12-04	avian	B3.6	ea1
A/Rosss_goose/Kansas/W23-930J/2023|H5N1|USA-KS|2023-12-04|avian|B3.6	EPI_ISL_19064369	H5N1	USA-KS	2023-12-04	avian	B3.6	ea1
A/Rosss_goose/Kansas/W23-930G/2023|H5N1|USA-KS|2023-12-04|avian|B3.6	EPI_ISL_19064370	H5N1	USA-KS	2023-12-04	avian	B3.6	ea1
A/Rosss_goose/Kansas/W23-930F/2023|H5N1|USA-KS|2023-12-04|avian|Minor60	EPI_ISL_19064371	H5N1	USA-KS	2023-12-04	avian	Minor60	ea1
A/snow_goose/Kansas/W23-930E/2023|H5N1|USA-KS|2023-12-04|avian|B3.6	EPI_ISL_19064384	H5N1	USA-KS	2023-12-04	avian	B3.6	ea1
A/snow_goose/Kansas/W23-930C/2023|H5N1|USA-KS|2023-12-04|avian|Minor79	EPI_ISL_19064385	H5N1	USA-KS	2023-12-04	avian	Minor79	ea1
A/snow_goose/Kansas/W23-930A/2023|H5N1|USA-KS|2023-12-04|avian|B3.6	EPI_ISL_19064386	H5N1	USA-KS	2023-12-04	avian	B3.6	ea1
A/chicken/Kansas/23-038155-001/2023|H5N1|USA-KS|2023-12-04|avian|B3.6	EPI_ISL_19159900	H5N1	USA-KS	2023-12-04	avian	B3.6	ea1
A/turkey/South_Dakota/23-038305-001/2023|H5N1|USA-SD|2023-12-04|avian|B3.6	EPI_ISL_19186561	H5N1	USA-SD	2023-12-04	avian	B3.6	ea1
A/turkey/Minnesota/23-038354-001/2023|H5N1|USA-MN|2023-12-04|avian|B3.7	EPI_ISL_19194243	H5N1	USA-MN	2023-12-04	avian	B3.7	ea1
A/domestic_duck/California/23-038546-001-original/2023|H5N1|USA-CA|2023-12-04|avian|B3.6	EPI_ISL_19210882	H5N1	USA-CA	2023-12-04	avian	B3.6	ea1
A/domestic_duck/California/23-038546-002-original/2023|H5N1|USA-CA|2023-12-04|avian|B3.6	EPI_ISL_19210883	H5N1	USA-CA	2023-12-04	avian	B3.6	ea1
A/Canada_goose/California/23-039035-001-original/2023|H5N1|USA-CA|2023-12-04|avian|B3.6	EPI_ISL_19372789	H5N1	USA-CA	2023-12-04	avian	B3.6	ea1
A/turkey/Arkansas/23-038491-001/2023|H5N1|USA-AR|2023-12-05|avian|B3.6	EPI_ISL_19194248	H5N1	USA-AR	2023-12-05	avian	B3.6	ea1
A/chicken/Michigan/23-038496-001/2023|H5N1|USA-MI|2023-12-05|avian|B1.2	EPI_ISL_19194250	H5N1	USA-MI	2023-12-05	avian	B1.2	ea1
A/turkey/Ohio/23-038540-001/2023|H5N1|USA-OH|2023-12-05|avian|B3.6	EPI_ISL_19194253	H5N1	USA-OH	2023-12-05	avian	B3.6	ea1
A/turkey/Ohio/23-038540-002/2023|H5N1|USA-OH|2023-12-05|avian|B3.6	EPI_ISL_19194254	H5N1	USA-OH	2023-12-05	avian	B3.6	ea1
A/chicken/Ohio/23-038542-001-original/2023|H5N1|USA-OH|2023-12-05|avian|B3.6	EPI_ISL_19210881	H5N1	USA-OH	2023-12-05	avian	B3.6	ea1
A/chicken/Iowa/23-038644-002-original/2023|H5N1|USA-IA|2023-12-05|avian|B3.6	EPI_ISL_19210885	H5N1	USA-IA	2023-12-05	avian	B3.6	ea1
A/turkey/South_Dakota/23-038677-001-original/2023|H5N1|USA-SD|2023-12-06|avian|B3.6	EPI_ISL_19210886	H5N1	USA-SD	2023-12-06	avian	B3.6	ea1
A/turkey/Wisconsin/23-038683-001-original/2023|H5N1|USA-WI|2023-12-06|avian|B3.6	EPI_ISL_19210888	H5N1	USA-WI	2023-12-06	avian	B3.6	ea1
A/chicken/California/23-038717-004-original/2023|H5N1|USA-CA|2023-12-06|avian|B3.6	EPI_ISL_19239886	H5N1	USA-CA	2023-12-06	avian	B3.6	ea1
A/gadwall/California/23-039481-004-original/2023|H5N1|USA-CA|2023-12-06|avian|B3.6	EPI_ISL_19372790	H5N1	USA-CA	2023-12-06	avian	B3.6	ea1
A/Antarctic_Tern/South_Georgia_and_the_South_Sandwich_Islands/33_40/2023|H5N1|SGSSI|2023-12-06|avian|B3.2	PQ113968	H5N1	SGSSI	2023-12-06	avian	B3.2	ea1
A/Rosss_goose/Kansas/W23-949B/2023|H5N1|USA-KS|2023-12-07|avian|B3.6	EPI_ISL_19134618	H5N1	USA-KS	2023-12-07	avian	B3.6	ea1
A/domestic_goose/Missouri/23-039017-001-original/2023|H5N1|USA-MO|2023-12-07|avian|B3.6	EPI_ISL_19210891	H5N1	USA-MO	2023-12-07	avian	B3.6	ea1
A/chicken/Kansas/23-038719-001-original/2023|H5N1|USA-KS|2023-12-07|avian|B3.6	EPI_ISL_19239888	H5N1	USA-KS	2023-12-07	avian	B3.6	ea1
A/turkey/Minnesota/23-038918-003-original/2023|H5N1|USA-MN|2023-12-07|avian|B3.7	EPI_ISL_19239890	H5N1	USA-MN	2023-12-07	avian	B3.7	ea1
A/chicken/Alabama/23-039062-001-original/2023|H5N1|USA-AL|2023-12-07|avian|B3.7	EPI_ISL_19239893	H5N1	USA-AL	2023-12-07	avian	B3.7	ea1
A/turkey/South_Dakota/23-038978-001-original/2023|H5N1|USA-SD|2023-12-08|avian|B3.6	EPI_ISL_19210890	H5N1	USA-SD	2023-12-08	avian	B3.6	ea1
A/Muscovy_duck/California/23-039033-001-original/2023|H5N1|USA-CA|2023-12-08|avian|B3.6	EPI_ISL_19224079	H5N1	USA-CA	2023-12-08	avian	B3.6	ea1
A/Muscovy_duck/California/23-039033-002-original/2023|H5N1|USA-CA|2023-12-08|avian|B3.6	EPI_ISL_19239892	H5N1	USA-CA	2023-12-08	avian	B3.6	ea1
A/guinea_fowl/Texas/23-041128-001-original/2023|H5N1|USA-TX|2023-12-08|avian|B3.7	EPI_ISL_19325235	H5N1	USA-TX	2023-12-08	avian	B3.7	ea1
A/snow_goose/Kansas/W23-961D/2023|H5N1|USA-KS|2023-12-11|avian|B3.7	EPI_ISL_19134591	H5N1	USA-KS	2023-12-11	avian	B3.7	ea1
A/chicken/Kansas/23-039047-001-original/2023|H5N1|USA-KS|2023-12-11|avian|B3.6	EPI_ISL_19224080	H5N1	USA-KS	2023-12-11	avian	B3.6	ea1
A/chicken/Kansas/23-039162-001-original/2023|H5N1|USA-KS|2023-12-11|avian|B3.6	EPI_ISL_19224084	H5N1	USA-KS	2023-12-11	avian	B3.6	ea1
A/chicken/Kansas/23-039162-002-original/2023|H5N1|USA-KS|2023-12-11|avian|B3.6	EPI_ISL_19224085	H5N1	USA-KS	2023-12-11	avian	B3.6	ea1
A/chicken/California/23-039242-001-original/2023|H5N1|USA-CA|2023-12-11|avian|B3.6	EPI_ISL_19239895	H5N1	USA-CA	2023-12-11	avian	B3.6	ea1
A/chicken/California/23-039245-001-original/2023|H5N1|USA-CA|2023-12-11|avian|B3.6	EPI_ISL_19239896	H5N1	USA-CA	2023-12-11	avian	B3.6	ea1
A/western_sandpiper/Washington/24_004707-001/2023|H5N1|USA-WA|2023-12-12|avian|B3.6	EPI_ISL_19094765	H5N1	USA-WA	2023-12-12	avian	B3.6	ea1
A/snow_goose/Kansas/W23-968E/2023|H5N1|USA-KS|2023-12-12|avian|B3.6	EPI_ISL_19134590	H5N1	USA-KS	2023-12-12	avian	B3.6	ea1
A/Rosss_goose/Kansas/W23-968B/2023|H5N1|USA-KS|2023-12-12|avian|B3.6	EPI_ISL_19134617	H5N1	USA-KS	2023-12-12	avian	B3.6	ea1
A/crow/Kansas/W23-968A/2023|H5N1|USA-KS|2023-12-12|avian|B3.6	EPI_ISL_19137669	H5N1	USA-KS	2023-12-12	avian	B3.6	ea1
A/chicken/Ohio/23-039418-001-original/2023|H5N1|USA-OH|2023-12-12|avian|B3.6	EPI_ISL_19224086	H5N1	USA-OH	2023-12-12	avian	B3.6	ea1
A/chicken/Ohio/23-039418-002-original/2023|H5N1|USA-OH|2023-12-12|avian|B3.6	EPI_ISL_19224087	H5N1	USA-OH	2023-12-12	avian	B3.6	ea1
A/chicken/Arkansas/23-039417-006-original/2023|H5N1|USA-AR|2023-12-12|avian|B3.6	EPI_ISL_19260827	H5N1	USA-AR	2023-12-12	avian	B3.6	ea1
A/chicken/California/23-040000-001-original/2023|H5N1|USA-CA|2023-12-12|avian|Minor73	EPI_ISL_19273332	H5N1	USA-CA	2023-12-12	avian	Minor73	ea1
A/chicken/California/23-040000-002-original/2023|H5N1|USA-CA|2023-12-12|avian|Minor73	EPI_ISL_19273333	H5N1	USA-CA	2023-12-12	avian	Minor73	ea1
A/Thalasseus_maximus/Sao_Paulo/2339-N/2023|H5N1|Brazil|2023-12-13|avian|B3.2	EPI_ISL_19215200	H5N1	Brazil	2023-12-13	avian	B3.2	ea1
A/chicken/Kansas/23-039580-008-original/2023|H5N1|USA-KS|2023-12-13|avian|B3.6	EPI_ISL_19224088	H5N1	USA-KS	2023-12-13	avian	B3.6	ea1
A/chicken/Minnesota/23-039634-001-original/2023|H5N1|USA-MN|2023-12-13|avian|B3.6	EPI_ISL_19260829	H5N1	USA-MN	2023-12-13	avian	B3.6	ea1
A/chicken/Idaho/23-039649-001-original/2023|H5N1|USA-ID|2023-12-13|avian|B3.6	EPI_ISL_19260830	H5N1	USA-ID	2023-12-13	avian	B3.6	ea1
A/pheasant/South_Dakota/23-039759-001-original/2023|H5N1|USA-SD|2023-12-14|avian|B3.6	EPI_ISL_19260832	H5N1	USA-SD	2023-12-14	avian	B3.6	ea1
A/chicken/California/23-039772-003-original/2023|H5N1|USA-CA|2023-12-14|avian|B3.6	EPI_ISL_19260833	H5N1	USA-CA	2023-12-14	avian	B3.6	ea1
A/chicken/Washington/23-039991-001-original/2023|H5N1|USA-WA|2023-12-14|avian|B3.10	EPI_ISL_19273329	H5N1	USA-WA	2023-12-14	avian	B3.10	ea1
A/chicken/Washington/23-039991-002-original/2023|H5N1|USA-WA|2023-12-14|avian|B3.10	EPI_ISL_19273330	H5N1	USA-WA	2023-12-14	avian	B3.10	ea1
A/tundra_swan/Michigan/23-039967-001-original/2023|H5N1|USA-MI|2023-12-14|avian|B3.6	EPI_ISL_19372791	H5N1	USA-MI	2023-12-14	avian	B3.6	ea1
A/chicken/California/23-039773-001-original/2023|H5N1|USA-CA|2023-12-15|avian|B3.6	EPI_ISL_19260834	H5N1	USA-CA	2023-12-15	avian	B3.6	ea1
A/chicken/Kansas/23-039877-001-original/2023|H5N1|USA-KS|2023-12-15|avian|B3.7	EPI_ISL_19273323	H5N1	USA-KS	2023-12-15	avian	B3.7	ea1
A/chicken/Kansas/23-039958-001-original/2023|H5N1|USA-KS|2023-12-16|avian|B3.6	EPI_ISL_19273324	H5N1	USA-KS	2023-12-16	avian	B3.6	ea1
A/chicken/Kansas/23-039959-001-original/2023|H5N1|USA-KS|2023-12-17|avian|B3.6	EPI_ISL_19273326	H5N1	USA-KS	2023-12-17	avian	B3.6	ea1
A/turkey/Michigan/23-039966-001-original/2023|H5N1|USA-MI|2023-12-17|avian|B3.6	EPI_ISL_19273327	H5N1	USA-MI	2023-12-17	avian	B3.6	ea1
A/chicken/Kansas/23-039998-002-original/2023|H5N1|USA-KS|2023-12-17|avian|B3.6	EPI_ISL_19273331	H5N1	USA-KS	2023-12-17	avian	B3.6	ea1
A/pheasant/South_Dakota/23-040343-001-original/2023|H5N1|USA-SD|2023-12-18|avian|B3.6	EPI_ISL_19260836	H5N1	USA-SD	2023-12-18	avian	B3.6	ea1
A/pheasant/South_Dakota/23-040343-003-original/2023|H5N1|USA-SD|2023-12-18|avian|B3.6	EPI_ISL_19260837	H5N1	USA-SD	2023-12-18	avian	B3.6	ea1
A/Canada_Goose/BC/AIVPHL-1568/2023|H5N1|Canada-BC|2023-12-18|avian|B3.6	EPI_ISL_19303631	H5N1	Canada-BC	2023-12-18	avian	B3.6	ea1
A/chicken/Nebraska/23-040358-001-original/2023|H5N1|USA-NE|2023-12-19|avian|B3.9	EPI_ISL_19273334	H5N1	USA-NE	2023-12-19	avian	B3.9	ea1
A/gadwall/Alaska/23-006279-001/2023|H5N1|USA-AK|2023-12-19|avian|B3.2	EPI_ISL_19607986	H5N1	USA-AK	2023-12-19	avian	B3.2	ea1
A/chicken/California/23-040664-010/2023|H5N1|USA-CA|2023-12-20|avian|B3.6	EPI_ISL_18914534	H5N1	USA-CA	2023-12-20	avian	B3.6	ea1
A/Rosss_goose/Kansas/W23-949A/2023|H5N1|USA-KS|2023-12-20|avian|B3.7	EPI_ISL_19064368	H5N1	USA-KS	2023-12-20	avian	B3.7	ea1
A/snow_goose/Kansas/W23-949C/2023|H5N1|USA-KS|2023-12-20|avian|B3.6	EPI_ISL_19064383	H5N1	USA-KS	2023-12-20	avian	B3.6	ea1
A/chicken/Oklahoma/23-040869-001-original/2023|H5N1|USA-OK|2023-12-22|avian|B3.9	EPI_ISL_19288892	H5N1	USA-OK	2023-12-22	avian	B3.9	ea1
A/chicken/California/23-040997-001-original/2023|H5N1|USA-CA|2023-12-22|avian|B3.6	EPI_ISL_19325230	H5N1	USA-CA	2023-12-22	avian	B3.6	ea1
A/chicken/Missouri/23-041003-001-original/2023|H5N1|USA-MO|2023-12-22|avian|Minor83	EPI_ISL_19325232	H5N1	USA-MO	2023-12-22	avian	Minor83	ea1
A/red_shouldered_hawk/Kentucky/23-006092-002/2023|H5N1|USA-KY|2023-12-22|avian|B3.2	EPI_ISL_19604242	H5N1	USA-KY	2023-12-22	avian	B3.2	ea1
A/chicken/Ohio/23-040887-001-original/2023|H5N1|USA-OH|2023-12-23|avian|B3.6	EPI_ISL_19288896	H5N1	USA-OH	2023-12-23	avian	B3.6	ea1
A/chicken/California/23-040996-001-original/2023|H5N1|USA-CA|2023-12-23|avian|B3.6	EPI_ISL_19288899	H5N1	USA-CA	2023-12-23	avian	B3.6	ea1
A/chicken/California/23-040996-002-original/2023|H5N1|USA-CA|2023-12-23|avian|B3.6	EPI_ISL_19288900	H5N1	USA-CA	2023-12-23	avian	B3.6	ea1
A/turkey/Minnesota/23-040874-001-original/2023|H5N1|USA-MN|2023-12-24|avian|B3.6	EPI_ISL_19288893	H5N1	USA-MN	2023-12-24	avian	B3.6	ea1
A/chicken/California/24-000127-001-original/2023|H5N1|USA-CA|2023-12-25|avian|B3.6	EPI_ISL_19325238	H5N1	USA-CA	2023-12-25	avian	B3.6	ea1
A/turkey/Michigan/23-040820-001-original/2023|H5N1|USA-MI|2023-12-26|avian|B3.6	EPI_ISL_19288891	H5N1	USA-MI	2023-12-26	avian	B3.6	ea1
A/chicken/California/23-040993-001-original/2023|H5N1|USA-CA|2023-12-26|avian|B3.6	EPI_ISL_19288897	H5N1	USA-CA	2023-12-26	avian	B3.6	ea1
A/chicken/North_Dakota/23-041125-001-original/2023|H5N1|USA-ND|2023-12-27|avian|Minor58	EPI_ISL_19325233	H5N1	USA-ND	2023-12-27	avian	Minor58	ea1
A/chicken/California/24-000133-001-original/2023|H5N1|USA-CA|2023-12-27|avian|B3.6	EPI_ISL_19341015	H5N1	USA-CA	2023-12-27	avian	B3.6	ea1
A/chicken/California/24-000133-003-original/2023|H5N1|USA-CA|2023-12-27|avian|B3.6	EPI_ISL_19341016	H5N1	USA-CA	2023-12-27	avian	B3.6	ea1
A/chicken/Kansas/24-000250-002/2023|H5N1|USA-KS|2023-12-29|avian|B3.6	EPI_ISL_18914520	H5N1	USA-KS	2023-12-29	avian	B3.6	ea1
A/pheasant/South_Dakota/23-041194-001-original/2023|H5N1|USA-SD|2023-12-29|avian|B3.6	EPI_ISL_19325236	H5N1	USA-SD	2023-12-29	avian	B3.6	ea1
A/chicken/California/24-000134-001-original/2023|H5N1|USA-CA|2023-12-29|avian|B3.6	EPI_ISL_19325240	H5N1	USA-CA	2023-12-29	avian	B3.6	ea1
A/chicken/California/24-000135-001-original/2023|H5N1|USA-CA|2023-12-29|avian|B3.6	EPI_ISL_19341018	H5N1	USA-CA	2023-12-29	avian	B3.6	ea1
A/turkey/Wisconsin/24-000378-001/2024|H5N1|USA-WI|2024-01-03|avian|Minor62	EPI_ISL_18914521	H5N1	USA-WI	2024-01-03	avian	Minor62	ea1
A/domestic_goose/California/24-000492-001/2024|H5N1|USA-CA|2024-01-03|avian|B3.6	EPI_ISL_18914524	H5N1	USA-CA	2024-01-03	avian	B3.6	ea1
A/chicken/California/24-000494-001/2024|H5N1|USA-CA|2024-01-04|avian|B3.6	EPI_ISL_18914525	H5N1	USA-CA	2024-01-04	avian	B3.6	ea1
A/chicken/Colorado/24-000499-001/2024|H5N1|USA-CO|2024-01-04|avian|B3.6	EPI_ISL_18914527	H5N1	USA-CO	2024-01-04	avian	B3.6	ea1
A/chicken/Minnesota/24-000764-001/2024|H5N1|USA-MN|2024-01-04|avian|B3.6	EPI_ISL_18914531	H5N1	USA-MN	2024-01-04	avian	B3.6	ea1
A/Canada_goose/Michigan/24-000650-001-original/2024|H5N1|USA-MI|2024-01-04|avian|B3.6	EPI_ISL_19372792	H5N1	USA-MI	2024-01-04	avian	B3.6	ea1
A/pheasant/Kansas/24-000769-001-original/2024|H5N1|USA-KS|2024-01-08|avian|Minor76	EPI_ISL_19341021	H5N1	USA-KS	2024-01-08	avian	Minor76	ea1
A/pheasant/Kansas/24-000770-001-original/2024|H5N1|USA-KS|2024-01-08|avian|Minor76	EPI_ISL_19341022	H5N1	USA-KS	2024-01-08	avian	Minor76	ea1
A/kelp_gull/South_Shetland_Islands/10272/2024|H5N1|South_Shetland_Islands|2024-01-08|avian|B3.2	EPI_ISL_19589149	H5N1	South_Shetland_Islands	2024-01-08	avian	B3.2	ea1
A/pheasant/Kansas/24-001019-001-original/2024|H5N1|USA-KS|2024-01-10|avian|Minor76	EPI_ISL_19341023	H5N1	USA-KS	2024-01-10	avian	Minor76	ea1
A/chicken/Montana/24-001136-002-original/2024|H5N1|USA-MT|2024-01-10|avian|B3.6	EPI_ISL_19341024	H5N1	USA-MT	2024-01-10	avian	B3.6	ea1
A/pheasant/Kansas/24-001018-001-original/2024|H5N1|USA-KS|2024-01-10|avian|B3.6	EPI_ISL_19372793	H5N1	USA-KS	2024-01-10	avian	B3.6	ea1
A/pheasant/South_Dakota/24-001107-001-original/2024|H5N1|USA-SD|2024-01-10|avian|B3.6	EPI_ISL_19372794	H5N1	USA-SD	2024-01-10	avian	B3.6	ea1
A/chicken/California/24-001558-004-original/2024|H5N1|USA-CA|2024-01-15|avian|B3.6	EPI_ISL_19372797	H5N1	USA-CA	2024-01-15	avian	B3.6	ea1
A/chicken/California/24-001558-005-original/2024|H5N1|USA-CA|2024-01-15|avian|B3.6	EPI_ISL_19372798	H5N1	USA-CA	2024-01-15	avian	B3.6	ea1
A/pheasant/South_Dakota/24-001637-001-original/2024|H5N1|USA-SD|2024-01-16|avian|B3.6	EPI_ISL_19372799	H5N1	USA-SD	2024-01-16	avian	B3.6	ea1
A/pheasant/Kansas/24-001752-001-original/2024|H5N1|USA-KS|2024-01-18|avian|B3.6	EPI_ISL_19372802	H5N1	USA-KS	2024-01-18	avian	B3.6	ea1
A/guinea_fowl/California/24-003250-001-original/2024|H5N1|USA-CA|2024-01-18|avian|B3.6	EPI_ISL_19372811	H5N1	USA-CA	2024-01-18	avian	B3.6	ea1
A/snow_goose/California/24-004881-002/2024|H5N1|USA-CA|2024-01-18|avian|B3.2	PP748209	H5N1	USA-CA	2024-01-18	avian	B3.2	ea1
A/snow_goose/California/24-004881-004/2024|H5N1|USA-CA|2024-01-18|avian|B3.2	PP748217	H5N1	USA-CA	2024-01-18	avian	B3.2	ea1
A/American_Crow/BC/AIVPHL-1874/2024|H5N1|Canada-BC|2024-01-19|avian|B3.6	EPI_ISL_19303658	H5N1	Canada-BC	2024-01-19	avian	B3.6	ea1
A/American_Crow/BC/AIVPHL-1881/2024|H5N1|Canada-BC|2024-01-19|avian|B3.10	EPI_ISL_19303660	H5N1	Canada-BC	2024-01-19	avian	B3.10	ea1
A/pheasant/South_Dakota/24-002228-001-original/2024|H5N1|USA-SD|2024-01-22|avian|B3.6	EPI_ISL_19372804	H5N1	USA-SD	2024-01-22	avian	B3.6	ea1
A/turkey/Indiana/24-002432-001-original/2024|H5N1|USA-IN|2024-01-23|avian|B3.6	EPI_ISL_19372805	H5N1	USA-IN	2024-01-23	avian	B3.6	ea1
A/chicken/Florida/24-002738-001-original/2024|H5N1|USA-FL|2024-01-23|avian|B3.6	EPI_ISL_19372809	H5N1	USA-FL	2024-01-23	avian	B3.6	ea1
A/Canada_goose/Wyoming/24-003692-001/2024|H5N1|USA-WY|2024-01-25|avian|B3.13	EPI_ISL_19014396	H5N1	USA-WY	2024-01-25	avian	B3.13	ea1
A/mallard/Colorado/24-003181-003/2024|H5N1|USA-CO|2024-01-27|avian|B3.12	EPI_ISL_19094434	H5N1	USA-CO	2024-01-27	avian	B3.12	ea1
A/mallard/Washington/24-003952-017-original/2024|H5N1|USA-WA|2024-01-28|avian|B3.6	EPI_ISL_19387821	H5N1	USA-WA	2024-01-28	avian	B3.6	ea1
A/mallard/Washington/24-003953-008-original/2024|H5N1|USA-WA|2024-01-29|avian|B3.7	EPI_ISL_19387822	H5N1	USA-WA	2024-01-29	avian	B3.7	ea1
A/western_gull/California/24_004708-001/2024|H5N1|USA-CA|2024-01-30|avian|B3.7	EPI_ISL_19094671	H5N1	USA-CA	2024-01-30	avian	B3.7	ea1
A/Sterna_hirundo/Espirito_Santo/0155-N/2024|H5N1|Brazil|2024-02-02|avian|B3.2	EPI_ISL_19215192	H5N1	Brazil	2024-02-02	avian	B3.2	ea1
A/hawk/Utah/24-004080-001-R2/2024|H5N1|USA-UT|2024-02-02|avian|B3.6	EPI_ISL_19650197	H5N1	USA-UT	2024-02-02	avian	B3.6	ea1
A/chicken/Nebraska/24-003792-001-original/2024|H5N1|USA-NE|2024-02-04|avian|Minor70	EPI_ISL_19372813	H5N1	USA-NE	2024-02-04	avian	Minor70	ea1
A/chicken/Florida/24-004150-001-original/2024|H5N1|USA-FL|2024-02-05|avian|B3.6	EPI_ISL_19372819	H5N1	USA-FL	2024-02-05	avian	B3.6	ea1
A/mute_swan/California/24_005918-001/2024|H5N1|USA-CA|2024-02-06|avian|B3.6	EPI_ISL_19094505	H5N1	USA-CA	2024-02-06	avian	B3.6	ea1
A/Great_Horned_Owl/BC/AIVPHL-1975/2024|H5N1|Canada-BC|2024-02-06|avian|B4.1	EPI_ISL_19303636	H5N1	Canada-BC	2024-02-06	avian	B4.1	ea1
A/turkey/Missouri/24_005369-001/2024|H5N1|USA-MO|2024-02-07|avian|B3.12	EPI_ISL_19094640	H5N1	USA-MO	2024-02-07	avian	B3.12	ea1
A/chicken/Idaho/24-004163-001-original/2024|H5N1|USA-ID|2024-02-07|avian|B3.6	EPI_ISL_19372820	H5N1	USA-ID	2024-02-07	avian	B3.6	ea1
A/chicken/Florida/24-004649-001-original/2024|H5N1|USA-FL|2024-02-07|avian|B3.6	EPI_ISL_19372825	H5N1	USA-FL	2024-02-07	avian	B3.6	ea1
A/crow/Illinois/24_004479-001/2024|H5N1|USA-IL|2024-02-08|avian|B3.7	EPI_ISL_19094654	H5N1	USA-IL	2024-02-08	avian	B3.7	ea1
A/Sterna_hirundo/Rio_de_Janeiro/0177-N/2024|H5N1|Brazil|2024-02-09|avian|B3.2	EPI_ISL_19215193	H5N1	Brazil	2024-02-09	avian	B3.2	ea1
A/chicken/Idaho/24-004368-003-original/2024|H5N1|USA-ID|2024-02-09|avian|B3.6	EPI_ISL_19372824	H5N1	USA-ID	2024-02-09	avian	B3.6	ea1
A/peregrine_falcon/California/24-005915-001/2024|H5N1|USA-CA|2024-02-14|avian|B3.13	EPI_ISL_19014398	H5N1	USA-CA	2024-02-14	avian	B3.13	ea1
A/canada_goose/Indiana/24_005146-001/2024|H5N1|USA-IN|2024-02-14|avian|B3.7	EPI_ISL_19094698	H5N1	USA-IN	2024-02-14	avian	B3.7	ea1
A/canada_goose/New_Mexico/24_005749-001/2024|H5N1|USA-NM|2024-02-15|avian|B3.6	EPI_ISL_19094697	H5N1	USA-NM	2024-02-15	avian	B3.6	ea1
A/chicken/Maryland/24_005539-001/2024|H5N1|USA-MD|2024-02-16|avian|B3.6	EPI_ISL_19094614	H5N1	USA-MD	2024-02-16	avian	B3.6	ea1
A/Hooded_Merganser/BC/AIVPHL-2033/2024|H5N1|Canada-BC|2024-02-16|avian|B3.2	EPI_ISL_19303642	H5N1	Canada-BC	2024-02-16	avian	B3.2	ea1
A/Whistling_Swan/BC/AIVPHL-2038/2024|H5N1|Canada-BC|2024-02-16|avian|B4.1	EPI_ISL_19303643	H5N1	Canada-BC	2024-02-16	avian	B4.1	ea1
A/turkey/Missouri/24_005371-001/2024|H5N1|USA-MO|2024-02-17|avian|B3.12	EPI_ISL_19094642	H5N1	USA-MO	2024-02-17	avian	B3.12	ea1
A/chicken/Ohio/24_005334-001/2024|H5N1|USA-OH|2024-02-18|avian|B3.6	EPI_ISL_19094650	H5N1	USA-OH	2024-02-18	avian	B3.6	ea1
A/common_raven/California/24_007417-001/2024|H5N1|USA-CA|2024-02-20|avian|B3.6	EPI_ISL_19094492	H5N1	USA-CA	2024-02-20	avian	B3.6	ea1
A/turkey_vulture/California/24_007419-001/2024|H5N1|USA-CA|2024-02-20|avian|B3.6	EPI_ISL_19094497	H5N1	USA-CA	2024-02-20	avian	B3.6	ea1
A/chicken/Indiana/24_005716-002/2024|H5N1|USA-IN|2024-02-21|avian|B3.6	EPI_ISL_19094597	H5N1	USA-IN	2024-02-21	avian	B3.6	ea1
A/chicken/Indiana/24_005716-003/2024|H5N1|USA-IN|2024-02-21|avian|B3.6	EPI_ISL_19094598	H5N1	USA-IN	2024-02-21	avian	B3.6	ea1
A/great_horned_owl/Oregon/24_006223-001/2024|H5N1|USA-OR|2024-02-21|avian|B3.6	EPI_ISL_19094632	H5N1	USA-OR	2024-02-21	avian	B3.6	ea1
A/canada_goose/Missouri/24_006385-003/2024|H5N1|USA-MO|2024-02-22|avian|B3.7	EPI_ISL_19094514	H5N1	USA-MO	2024-02-22	avian	B3.7	ea1
A/Thalasseus_acuflavidus/Sao_Paulo/0291-N/2024|H5N1|Brazil|2024-02-22|avian|B3.2	EPI_ISL_19215197	H5N1	Brazil	2024-02-22	avian	B3.2	ea1
A/turkey/Missouri/24-005705-002-original/2024|H5N1|USA-MO|2024-02-22|avian|B3.12	EPI_ISL_19387846	H5N1	USA-MO	2024-02-22	avian	B3.12	ea1
A/skunk/New_Mexico/24-006483-001/2024|H5N1|USA-NM|2024-02-23|other_mammal|B3.13	EPI_ISL_19014400	H5N1	USA-NM	2024-02-23	other_mammal	B3.13	ea1
A/Green_Winged_Teal/BC/AIVPHL-2045/2024|H5N1|Canada-BC|2024-02-23|avian|B3.10	EPI_ISL_19303644	H5N1	Canada-BC	2024-02-23	avian	B3.10	ea1
A/chicken/Minnesota/24_005907-001/2024|H5N1|USA-MN|2024-02-24|avian|B3.6	EPI_ISL_19094628	H5N1	USA-MN	2024-02-24	avian	B3.6	ea1
A/snow_goose/Colorado/24_007706-001/2024|H5N1|USA-CO|2024-02-27|avian|B3.6	EPI_ISL_19094498	H5N1	USA-CO	2024-02-27	avian	B3.6	ea1
A/mallard/Minnesota/24_006961-018/2024|H5N1|USA-MN|2024-02-28|avian|B3.6	EPI_ISL_19094508	H5N1	USA-MN	2024-02-28	avian	B3.6	ea1
A/american_crow/Iowa/24_006634-001/2024|H5N1|USA-IA|2024-03-01|avian|B3.6	EPI_ISL_19094518	H5N1	USA-IA	2024-03-01	avian	B3.6	ea1
A/Canada_Goose/BC/AIVPHL-2080/2024|H5N1|Canada-BC|2024-03-01|avian|B3.10	EPI_ISL_19303652	H5N1	Canada-BC	2024-03-01	avian	B3.10	ea1
A/sanderling/Virginia/W24-190I/2024|H5N1|USA-VA|2024-03-02|avian|B3.6	EPI_ISL_19184039	H5N1	USA-VA	2024-03-02	avian	B3.6	ea1
A/Sterna_hirundo/Espirito_Santo/0448-N/2024|H5N1|Brazil|2024-03-02|avian|B3.2	EPI_ISL_19215194	H5N1	Brazil	2024-03-02	avian	B3.2	ea1
A/Sterna_hirundo/Rio_de_Janeiro/0481-R/2024|H5N1|Brazil|2024-03-02|avian|B3.2	EPI_ISL_19215196	H5N1	Brazil	2024-03-02	avian	B3.2	ea1
A/polar_skua/Chile/INACH-UC-SKU1/2024|H5N1|Chile|2024-03-03|avian|B3.2	EPI_ISL_19410261	H5N1	Chile	2024-03-03	avian	B3.2	ea1
A/polar_skua/Chile/INACH-UC-SKU5L/2024|H5N1|Chile|2024-03-03|avian|B3.2	EPI_ISL_19410266	H5N1	Chile	2024-03-03	avian	B3.2	ea1
A/chicken/Oregon/24_007557-001/2024|H5N1|USA-OR|2024-03-07|avian|B3.6	EPI_ISL_19094485	H5N1	USA-OR	2024-03-07	avian	B3.6	ea1
A/chicken/Minnesota/24_007263-003/2024|H5N1|USA-MN|2024-03-07|avian|B3.6	EPI_ISL_19094486	H5N1	USA-MN	2024-03-07	avian	B3.6	ea1
A/turkey/South_Dakota/24_007379-002/2024|H5N1|USA-SD|2024-03-08|avian|B3.6	EPI_ISL_19094440	H5N1	USA-SD	2024-03-08	avian	B3.6	ea1
A/sanderling/Virginia/W24-190G/2024|H5N1|USA-VA|2024-03-08|avian|B3.6	EPI_ISL_19184046	H5N1	USA-VA	2024-03-08	avian	B3.6	ea1
A/ruddy_turnstone/Virginia/W24-190N/2024|H5N1|USA-VA|2024-03-09|avian|B3.6	EPI_ISL_19178096	H5N1	USA-VA	2024-03-09	avian	B3.6	ea1
A/Sterna_hirundo/Rio_de_Janeiro/0613-N/2024|H5N1|Brazil|2024-03-09|avian|B3.2	EPI_ISL_19215191	H5N1	Brazil	2024-03-09	avian	B3.2	ea1
A/sanderling/Virginia/W24-190K/2024|H5N1|USA-VA|2024-03-09|avian|B3.6	EPI_ISL_19437975	H5N1	USA-VA	2024-03-09	avian	B3.6	ea1
A/cattle/Texas/24-009775-001/2024|H5N1|USA-TX|2024-03-10|cattle|B3.13	EPI_ISL_19094585	H5N1	USA-TX	2024-03-10	cattle	B3.13	ea1
A/cattle/Texas/24-009776-001/2024|H5N1|USA-TX|2024-03-10|cattle|B3.13	EPI_ISL_19094586	H5N1	USA-TX	2024-03-10	cattle	B3.13	ea1
A/cattle/Texas/24-009776-002/2024|H5N1|USA-TX|2024-03-10|cattle|B3.13	EPI_ISL_19094587	H5N1	USA-TX	2024-03-10	cattle	B3.13	ea1
A/cattle/Texas/24-009776-004/2024|H5N1|USA-TX|2024-03-10|cattle|B3.13	EPI_ISL_19094588	H5N1	USA-TX	2024-03-10	cattle	B3.13	ea1
A/cattle/Texas/24-009776-015/2024|H5N1|USA-TX|2024-03-10|cattle|B3.13	EPI_ISL_19094589	H5N1	USA-TX	2024-03-10	cattle	B3.13	ea1
A/sanderling/Virginia/W24-190C/2024|H5N1|USA-VA|2024-03-10|avian|B3.6	EPI_ISL_19178094	H5N1	USA-VA	2024-03-10	avian	B3.6	ea1
A/sanderling/Virginia/W24-190A/2024|H5N1|USA-VA|2024-03-10|avian|B3.6	EPI_ISL_19178095	H5N1	USA-VA	2024-03-10	avian	B3.6	ea1
A/sanderling/Virginia/W24-190B/2024|H5N1|USA-VA|2024-03-10|avian|B3.6	EPI_ISL_19178101	H5N1	USA-VA	2024-03-10	avian	B3.6	ea1
A/Cooper_s_Hawk/BC/AIVPHL-2119/2024|H5N1|Canada-BC|2024-03-10|avian|B3.10	EPI_ISL_19303655	H5N1	Canada-BC	2024-03-10	avian	B3.10	ea1
A/bald_eagle/Washington/24_007953-001/2024|H5N1|USA-WA|2024-03-11|avian|B3.6	EPI_ISL_19094517	H5N1	USA-WA	2024-03-11	avian	B3.6	ea1
A/sanderling/Virginia/W24-190J/2024|H5N1|USA-VA|2024-03-11|avian|B3.6	EPI_ISL_19184038	H5N1	USA-VA	2024-03-11	avian	B3.6	ea1
A/canada_goose/Indiana/24_008719-001/2024|H5N1|USA-IN|2024-03-12|avian|B3.6	EPI_ISL_19094515	H5N1	USA-IN	2024-03-12	avian	B3.6	ea1
A/cattle/Texas/24-009290-001/2024|H5N1|USA-TX|2024-03-13|cattle|B3.13	EPI_ISL_19094606	H5N1	USA-TX	2024-03-13	cattle	B3.13	ea1
A/cattle/Texas/24-009290-005/2024|H5N1|USA-TX|2024-03-13|cattle|B3.13	EPI_ISL_19094607	H5N1	USA-TX	2024-03-13	cattle	B3.13	ea1
A/cattle/Texas/24-009290-006/2024|H5N1|USA-TX|2024-03-13|cattle|B3.13	EPI_ISL_19094608	H5N1	USA-TX	2024-03-13	cattle	B3.13	ea1
A/cattle/Texas/24-009088-001/2024|H5N1|USA-TX|2024-03-13|cattle|B3.13	EPI_ISL_19094760	H5N1	USA-TX	2024-03-13	cattle	B3.13	ea1
A/cattle/Texas/24-009088-002/2024|H5N1|USA-TX|2024-03-13|cattle|B3.13	EPI_ISL_19094761	H5N1	USA-TX	2024-03-13	cattle	B3.13	ea1
A/cattle/Texas/057377-24-10/2024|H5N1|USA-TX|2024-03-13|cattle|B3.13	EPI_ISL_19155842	H5N1	USA-TX	2024-03-13	cattle	B3.13	ea1
A/cattle/Texas/057377-24-11/2024|H5N1|USA-TX|2024-03-13|cattle|B3.13	EPI_ISL_19155843	H5N1	USA-TX	2024-03-13	cattle	B3.13	ea1
A/cattle/Texas/057377-24-12/2024|H5N1|USA-TX|2024-03-13|cattle|B3.13	EPI_ISL_19155844	H5N1	USA-TX	2024-03-13	cattle	B3.13	ea1
A/cattle/Texas/057377-24-14/2024|H5N1|USA-TX|2024-03-13|cattle|B3.13	EPI_ISL_19155845	H5N1	USA-TX	2024-03-13	cattle	B3.13	ea1
A/cattle/Texas/057377-24-16/2024|H5N1|USA-TX|2024-03-13|cattle|B3.13	EPI_ISL_19155846	H5N1	USA-TX	2024-03-13	cattle	B3.13	ea1
A/cattle/Texas/057377-24-18/2024|H5N1|USA-TX|2024-03-13|cattle|B3.13	EPI_ISL_19155847	H5N1	USA-TX	2024-03-13	cattle	B3.13	ea1
A/cattle/Texas/057377-24-2/2024|H5N1|USA-TX|2024-03-13|cattle|B3.13	EPI_ISL_19155848	H5N1	USA-TX	2024-03-13	cattle	B3.13	ea1
A/cattle/Texas/057377-24-25/2024|H5N1|USA-TX|2024-03-13|cattle|B3.13	EPI_ISL_19155849	H5N1	USA-TX	2024-03-13	cattle	B3.13	ea1
A/cattle/Texas/057377-24-26/2024|H5N1|USA-TX|2024-03-13|cattle|B3.13	EPI_ISL_19155850	H5N1	USA-TX	2024-03-13	cattle	B3.13	ea1
A/cattle/Texas/057377-24-4/2024|H5N1|USA-TX|2024-03-13|cattle|B3.13	EPI_ISL_19155851	H5N1	USA-TX	2024-03-13	cattle	B3.13	ea1
A/cattle/Texas/057377-24-6/2024|H5N1|USA-TX|2024-03-13|cattle|B3.13	EPI_ISL_19155852	H5N1	USA-TX	2024-03-13	cattle	B3.13	ea1
A/cattle/Texas/057377-24-7/2024|H5N1|USA-TX|2024-03-13|cattle|B3.13	EPI_ISL_19155853	H5N1	USA-TX	2024-03-13	cattle	B3.13	ea1
A/cattle/Texas/057377-24-8/2024|H5N1|USA-TX|2024-03-13|cattle|B3.13	EPI_ISL_19155854	H5N1	USA-TX	2024-03-13	cattle	B3.13	ea1
A/cattle/Texas/057377-24-9/2024|H5N1|USA-TX|2024-03-13|cattle|B3.13	EPI_ISL_19155855	H5N1	USA-TX	2024-03-13	cattle	B3.13	ea1
A/cattle/Texas/063200-24-1/2024|H5N1|USA-TX|2024-03-13|cattle|B3.13	EPI_ISL_19155856	H5N1	USA-TX	2024-03-13	cattle	B3.13	ea1
A/cattle/Texas/063200-24-3/2024|H5N1|USA-TX|2024-03-13|cattle|B3.13	EPI_ISL_19155857	H5N1	USA-TX	2024-03-13	cattle	B3.13	ea1
A/cattle/Texas/063200-24-5/2024|H5N1|USA-TX|2024-03-13|cattle|B3.13	EPI_ISL_19155858	H5N1	USA-TX	2024-03-13	cattle	B3.13	ea1
A/cattle/Texas/063200-24-6/2024|H5N1|USA-TX|2024-03-13|cattle|B3.13	EPI_ISL_19155859	H5N1	USA-TX	2024-03-13	cattle	B3.13	ea1
A/cattle/Texas/063200-24-9/2024|H5N1|USA-TX|2024-03-13|cattle|B3.13	EPI_ISL_19155860	H5N1	USA-TX	2024-03-13	cattle	B3.13	ea1
A/American_crow/Virginia/W24-190M/2024|H5N1|USA-VA|2024-03-13|avian|B3.6	EPI_ISL_19178071	H5N1	USA-VA	2024-03-13	avian	B3.6	ea1
A/cattle/Texas/24-009110-027/2024|H5N1|USA-TX|2024-03-14|cattle|B3.13	EPI_ISL_19094463	H5N1	USA-TX	2024-03-14	cattle	B3.13	ea1
A/cattle/Texas/24-009110-026/2024|H5N1|USA-TX|2024-03-14|cattle|B3.13	EPI_ISL_19094464	H5N1	USA-TX	2024-03-14	cattle	B3.13	ea1
A/cattle/Texas/24-009110-025/2024|H5N1|USA-TX|2024-03-14|cattle|B3.13	EPI_ISL_19094465	H5N1	USA-TX	2024-03-14	cattle	B3.13	ea1
A/cattle/Texas/24-009110-024/2024|H5N1|USA-TX|2024-03-14|cattle|B3.13	EPI_ISL_19094466	H5N1	USA-TX	2024-03-14	cattle	B3.13	ea1
A/cattle/Texas/24-010331-001/2024|H5N1|USA-TX|2024-03-14|cattle|B3.13	EPI_ISL_19094590	H5N1	USA-TX	2024-03-14	cattle	B3.13	ea1
A/cattle/Texas/24-009110-023/2024|H5N1|USA-TX|2024-03-14|cattle|B3.13	EPI_ISL_19094605	H5N1	USA-TX	2024-03-14	cattle	B3.13	ea1
A/cattle/Texas/24-009110-022/2024|H5N1|USA-TX|2024-03-14|cattle|B3.13	EPI_ISL_19094626	H5N1	USA-TX	2024-03-14	cattle	B3.13	ea1
A/cattle/Texas/24-009110-021/2024|H5N1|USA-TX|2024-03-14|cattle|B3.13	EPI_ISL_19094672	H5N1	USA-TX	2024-03-14	cattle	B3.13	ea1
A/cattle/Texas/24-009110-019/2024|H5N1|USA-TX|2024-03-14|cattle|B3.13	EPI_ISL_19094673	H5N1	USA-TX	2024-03-14	cattle	B3.13	ea1
A/cattle/Texas/24-009110-020/2024|H5N1|USA-TX|2024-03-14|cattle|B3.13	EPI_ISL_19094718	H5N1	USA-TX	2024-03-14	cattle	B3.13	ea1
A/cattle/Texas/24-009110-001/2024|H5N1|USA-TX|2024-03-14|cattle|B3.13	EPI_ISL_19094724	H5N1	USA-TX	2024-03-14	cattle	B3.13	ea1
A/cattle/Texas/24-009110-002/2024|H5N1|USA-TX|2024-03-14|cattle|B3.13	EPI_ISL_19094725	H5N1	USA-TX	2024-03-14	cattle	B3.13	ea1
A/cattle/Texas/24-009110-003/2024|H5N1|USA-TX|2024-03-14|cattle|B3.13	EPI_ISL_19094726	H5N1	USA-TX	2024-03-14	cattle	B3.13	ea1
A/cattle/Texas/24-009110-004/2024|H5N1|USA-TX|2024-03-14|cattle|B3.13	EPI_ISL_19094727	H5N1	USA-TX	2024-03-14	cattle	B3.13	ea1
A/cattle/Texas/24-009110-005/2024|H5N1|USA-TX|2024-03-14|cattle|B3.13	EPI_ISL_19094728	H5N1	USA-TX	2024-03-14	cattle	B3.13	ea1
A/cattle/Texas/24-009110-006/2024|H5N1|USA-TX|2024-03-14|cattle|B3.13	EPI_ISL_19094729	H5N1	USA-TX	2024-03-14	cattle	B3.13	ea1
A/cattle/Texas/24-009110-007/2024|H5N1|USA-TX|2024-03-14|cattle|B3.13	EPI_ISL_19094730	H5N1	USA-TX	2024-03-14	cattle	B3.13	ea1
A/cattle/Texas/24-009110-008/2024|H5N1|USA-TX|2024-03-14|cattle|B3.13	EPI_ISL_19094731	H5N1	USA-TX	2024-03-14	cattle	B3.13	ea1
A/cattle/Texas/24-009110-010/2024|H5N1|USA-TX|2024-03-14|cattle|B3.13	EPI_ISL_19094732	H5N1	USA-TX	2024-03-14	cattle	B3.13	ea1
A/cattle/Texas/24-009110-011/2024|H5N1|USA-TX|2024-03-14|cattle|B3.13	EPI_ISL_19094733	H5N1	USA-TX	2024-03-14	cattle	B3.13	ea1
A/cattle/Texas/24-009110-012/2024|H5N1|USA-TX|2024-03-14|cattle|B3.13	EPI_ISL_19094734	H5N1	USA-TX	2024-03-14	cattle	B3.13	ea1
A/cattle/Texas/24-009110-014/2024|H5N1|USA-TX|2024-03-14|cattle|B3.13	EPI_ISL_19094735	H5N1	USA-TX	2024-03-14	cattle	B3.13	ea1
A/cattle/Texas/24-009110-015/2024|H5N1|USA-TX|2024-03-14|cattle|B3.13	EPI_ISL_19094736	H5N1	USA-TX	2024-03-14	cattle	B3.13	ea1
A/cattle/Texas/24-009110-016/2024|H5N1|USA-TX|2024-03-14|cattle|B3.13	EPI_ISL_19094737	H5N1	USA-TX	2024-03-14	cattle	B3.13	ea1
A/cattle/Texas/24-009110-017/2024|H5N1|USA-TX|2024-03-14|cattle|B3.13	EPI_ISL_19094738	H5N1	USA-TX	2024-03-14	cattle	B3.13	ea1
A/cattle/Texas/24-009110-018/2024|H5N1|USA-TX|2024-03-14|cattle|B3.13	EPI_ISL_19094739	H5N1	USA-TX	2024-03-14	cattle	B3.13	ea1
A/cattle/Texas/067041-24-2/2024|H5N1|USA-TX|2024-03-14|cattle|B3.13	EPI_ISL_19155866	H5N1	USA-TX	2024-03-14	cattle	B3.13	ea1
A/cattle/Texas/24-009110-009/2024|H5N1|USA-TX|2024-03-14|cattle|B3.13	PQ010821	H5N1	USA-TX	2024-03-14	cattle	B3.13	ea1
A/American_crow/Virginia/W24-190R/2024|H5N1|USA-VA|2024-03-14|avian|B3.6	EPI_ISL_19178104	H5N1	USA-VA	2024-03-14	avian	B3.6	ea1
A/cattle/Texas/067041-24-1/2024|H5N1|USA-TX|2024-03-15|cattle|B3.13	EPI_ISL_19155865	H5N1	USA-TX	2024-03-15	cattle	B3.13	ea1
A/cattle/Texas/072679-24/2024|H5N1|USA-TX|2024-03-15|cattle|B3.13	EPI_ISL_19155869	H5N1	USA-TX	2024-03-15	cattle	B3.13	ea1
A/cattle/Ohio/24-010202-013/2024|H5N1|USA-OH|2024-03-15|cattle|B3.13	EPI_ISL_19228221	H5N1	USA-OH	2024-03-15	cattle	B3.13	ea1
A/cattle/Ohio/24-010202-011/2024|H5N1|USA-OH|2024-03-15|cattle|B3.13	EPI_ISL_19228224	H5N1	USA-OH	2024-03-15	cattle	B3.13	ea1
A/cattle/Ohio/24-010202-009/2024|H5N1|USA-OH|2024-03-15|cattle|B3.13	EPI_ISL_19228225	H5N1	USA-OH	2024-03-15	cattle	B3.13	ea1
A/cattle/Ohio/24-010202-007/2024|H5N1|USA-OH|2024-03-15|cattle|B3.13	EPI_ISL_19228226	H5N1	USA-OH	2024-03-15	cattle	B3.13	ea1
A/cattle/Ohio/24-010202-005/2024|H5N1|USA-OH|2024-03-15|cattle|B3.13	EPI_ISL_19228227	H5N1	USA-OH	2024-03-15	cattle	B3.13	ea1
A/cattle/Ohio/24-010202-004/2024|H5N1|USA-OH|2024-03-15|cattle|B3.13	EPI_ISL_19228228	H5N1	USA-OH	2024-03-15	cattle	B3.13	ea1
A/cattle/Ohio/24-010202-003/2024|H5N1|USA-OH|2024-03-15|cattle|B3.13	EPI_ISL_19228229	H5N1	USA-OH	2024-03-15	cattle	B3.13	ea1
A/cattle/Ohio/24-010202-002/2024|H5N1|USA-OH|2024-03-15|cattle|B3.13	EPI_ISL_19228230	H5N1	USA-OH	2024-03-15	cattle	B3.13	ea1
A/cattle/Ohio/24-010202-001/2024|H5N1|USA-OH|2024-03-15|cattle|B3.13	EPI_ISL_19228231	H5N1	USA-OH	2024-03-15	cattle	B3.13	ea1
A/cattle/New_Mexico/24-010194-001/2024|H5N1|USA-NM|2024-03-15|cattle|B3.13	EPI_ISL_19228452	H5N1	USA-NM	2024-03-15	cattle	B3.13	ea1
A/cattle/Ohio/24-010202-014/2024|H5N1|USA-OH|2024-03-15|cattle|B3.13	PQ010917	H5N1	USA-OH	2024-03-15	cattle	B3.13	ea1
A/cattle/Ohio/24-010202-012-original/2024|H5N1|USA-OH|2024-03-15|cattle|B3.13	PQ011805	H5N1	USA-OH	2024-03-15	cattle	B3.13	ea1
A/Sterna_hirundo/Rio_de_Janeiro/0721-N/2024|H5N1|Brazil|2024-03-15|avian|B3.2	EPI_ISL_19215195	H5N1	Brazil	2024-03-15	avian	B3.2	ea1
A/cattle/New_Mexico/24-009309-001/2024|H5N1|USA-NM|2024-03-16|cattle|B3.13	EPI_ISL_19094677	H5N1	USA-NM	2024-03-16	cattle	B3.13	ea1
A/cattle/New_Mexico/24-009309-002/2024|H5N1|USA-NM|2024-03-16|cattle|B3.13	EPI_ISL_19094678	H5N1	USA-NM	2024-03-16	cattle	B3.13	ea1
A/cattle/New_Mexico/24-009309-004/2024|H5N1|USA-NM|2024-03-16|cattle|B3.13	EPI_ISL_19094679	H5N1	USA-NM	2024-03-16	cattle	B3.13	ea1
A/cattle/Texas/067041-24-5/2024|H5N1|USA-TX|2024-03-16|cattle|B3.13	EPI_ISL_19155867	H5N1	USA-TX	2024-03-16	cattle	B3.13	ea1
A/cattle/Texas/067041-24-6/2024|H5N1|USA-TX|2024-03-16|cattle|B3.13	EPI_ISL_19155868	H5N1	USA-TX	2024-03-16	cattle	B3.13	ea1
A/Bald_Eagle/BC/AIVPHL-2124/2024|H5N1|Canada-BC|2024-03-16|avian|B3.10	EPI_ISL_19303654	H5N1	Canada-BC	2024-03-16	avian	B3.10	ea1
A/cattle/Texas/24-009499-001/2024|H5N1|USA-TX|2024-03-17|cattle|B3.13	EPI_ISL_19094455	H5N1	USA-TX	2024-03-17	cattle	B3.13	ea1
A/cattle/Texas/24-009308-006/2024|H5N1|USA-TX|2024-03-19|cattle|B3.13	EPI_ISL_19094609	H5N1	USA-TX	2024-03-19	cattle	B3.13	ea1
A/cattle/Texas/24-009308-008/2024|H5N1|USA-TX|2024-03-19|cattle|B3.13	EPI_ISL_19094610	H5N1	USA-TX	2024-03-19	cattle	B3.13	ea1
A/cattle/Texas/063224-24-1/2024|H5N1|USA-TX|2024-03-19|cattle|B3.13	EPI_ISL_19155861	H5N1	USA-TX	2024-03-19	cattle	B3.13	ea1
A/cattle/Texas/063224-24-10/2024|H5N1|USA-TX|2024-03-19|cattle|B3.13	EPI_ISL_19155862	H5N1	USA-TX	2024-03-19	cattle	B3.13	ea1
A/cattle/Texas/063224-24-4/2024|H5N1|USA-TX|2024-03-19|cattle|B3.13	EPI_ISL_19155863	H5N1	USA-TX	2024-03-19	cattle	B3.13	ea1
A/cattle/Texas/063224-24-8/2024|H5N1|USA-TX|2024-03-19|cattle|B3.13	EPI_ISL_19155864	H5N1	USA-TX	2024-03-19	cattle	B3.13	ea1
A/cattle/Texas/24-009308-002/2024|H5N1|USA-TX|2024-03-19|cattle|B3.13	PP755943	H5N1	USA-TX	2024-03-19	cattle	B3.13	ea1
A/cattle/Texas/24-008749-001/2024|H5N1|USA-TX|2024-03-20|cattle|B3.13	EPI_ISL_19014384	H5N1	USA-TX	2024-03-20	cattle	B3.13	ea1
A/cattle/Texas/24-008749-003/2024|H5N1|USA-TX|2024-03-20|cattle|B3.13	EPI_ISL_19014386	H5N1	USA-TX	2024-03-20	cattle	B3.13	ea1
A/cattle/Texas/24-008749-004/2024|H5N1|USA-TX|2024-03-20|cattle|B3.13	EPI_ISL_19014388	H5N1	USA-TX	2024-03-20	cattle	B3.13	ea1
A/cattle/Texas/24-008749-005/2024|H5N1|USA-TX|2024-03-20|cattle|B3.13	EPI_ISL_19014390	H5N1	USA-TX	2024-03-20	cattle	B3.13	ea1
A/cattle/Texas/24-008749-006/2024|H5N1|USA-TX|2024-03-20|cattle|B3.13	EPI_ISL_19014392	H5N1	USA-TX	2024-03-20	cattle	B3.13	ea1
A/cattle/Texas/24-008749-007/2024|H5N1|USA-TX|2024-03-20|cattle|B3.13	EPI_ISL_19014394	H5N1	USA-TX	2024-03-20	cattle	B3.13	ea1
A/cattle/Texas/24-008749-002-v/2024|H5N1|USA-TX|2024-03-20|cattle|B3.13	EPI_ISL_19032063	H5N1	USA-TX	2024-03-20	cattle	B3.13	ea1
A/cattle/Texas/24-029328-01/2024|H5N1|USA-TX|2024-03-20|cattle|B3.13	EPI_ISL_19088565	H5N1	USA-TX	2024-03-20	cattle	B3.13	ea1
A/cattle/Texas/24-029328-02/2024|H5N1|USA-TX|2024-03-20|cattle|B3.13	EPI_ISL_19088566	H5N1	USA-TX	2024-03-20	cattle	B3.13	ea1
A/cattle/Texas/24-009109-002/2024|H5N1|USA-TX|2024-03-20|cattle|B3.13	EPI_ISL_19094444	H5N1	USA-TX	2024-03-20	cattle	B3.13	ea1
A/cattle/Texas/24-009109-005/2024|H5N1|USA-TX|2024-03-20|cattle|B3.13	EPI_ISL_19094467	H5N1	USA-TX	2024-03-20	cattle	B3.13	ea1
A/cattle/Texas/24-009109-004/2024|H5N1|USA-TX|2024-03-20|cattle|B3.13	EPI_ISL_19094468	H5N1	USA-TX	2024-03-20	cattle	B3.13	ea1
A/cattle/Texas/24-009109-003/2024|H5N1|USA-TX|2024-03-20|cattle|B3.13	EPI_ISL_19094469	H5N1	USA-TX	2024-03-20	cattle	B3.13	ea1
A/cattle/Texas/24-009109-001/2024|H5N1|USA-TX|2024-03-20|cattle|B3.13	EPI_ISL_19094470	H5N1	USA-TX	2024-03-20	cattle	B3.13	ea1
A/cattle/Texas/24-009108-007/2024|H5N1|USA-TX|2024-03-20|cattle|B3.13	EPI_ISL_19094471	H5N1	USA-TX	2024-03-20	cattle	B3.13	ea1
A/cattle/Texas/24-008749-008/2024|H5N1|USA-TX|2024-03-20|cattle|B3.13	EPI_ISL_19094472	H5N1	USA-TX	2024-03-20	cattle	B3.13	ea1
A/cattle/Texas/24-008749-002/2024|H5N1|USA-TX|2024-03-20|cattle|B3.13	EPI_ISL_19094477	H5N1	USA-TX	2024-03-20	cattle	B3.13	ea1
A/cattle/Texas/24-008660-002/2024|H5N1|USA-TX|2024-03-20|cattle|B3.13	EPI_ISL_19094479	H5N1	USA-TX	2024-03-20	cattle	B3.13	ea1
A/cattle/Texas/24-008660-001/2024|H5N1|USA-TX|2024-03-20|cattle|B3.13	EPI_ISL_19094480	H5N1	USA-TX	2024-03-20	cattle	B3.13	ea1
A/cattle/Texas/24-010513-002/2024|H5N1|USA-TX|2024-03-20|cattle|B3.13	EPI_ISL_19094591	H5N1	USA-TX	2024-03-20	cattle	B3.13	ea1
A/cattle/Texas/24-010513-003/2024|H5N1|USA-TX|2024-03-20|cattle|B3.13	EPI_ISL_19094592	H5N1	USA-TX	2024-03-20	cattle	B3.13	ea1
A/cattle/Texas/24-010513-004/2024|H5N1|USA-TX|2024-03-20|cattle|B3.13	EPI_ISL_19094593	H5N1	USA-TX	2024-03-20	cattle	B3.13	ea1
A/cattle/Texas/24-010513-007/2024|H5N1|USA-TX|2024-03-20|cattle|B3.13	EPI_ISL_19094595	H5N1	USA-TX	2024-03-20	cattle	B3.13	ea1
A/cattle/Kansas/24-008767-001/2024|H5N1|USA-KS|2024-03-20|cattle|B3.13	EPI_ISL_19094705	H5N1	USA-KS	2024-03-20	cattle	B3.13	ea1
A/cattle/Texas/24-009109-006/2024|H5N1|USA-TX|2024-03-20|cattle|B3.13	EPI_ISL_19094721	H5N1	USA-TX	2024-03-20	cattle	B3.13	ea1
A/cattle/Texas/24-009109-007/2024|H5N1|USA-TX|2024-03-20|cattle|B3.13	EPI_ISL_19094722	H5N1	USA-TX	2024-03-20	cattle	B3.13	ea1
A/cattle/Texas/24-009109-008/2024|H5N1|USA-TX|2024-03-20|cattle|B3.13	EPI_ISL_19094723	H5N1	USA-TX	2024-03-20	cattle	B3.13	ea1
A/cattle/Texas/24-009108-006/2024|H5N1|USA-TX|2024-03-20|cattle|B3.13	EPI_ISL_19094740	H5N1	USA-TX	2024-03-20	cattle	B3.13	ea1
A/cattle/Texas/24-009108-005/2024|H5N1|USA-TX|2024-03-20|cattle|B3.13	EPI_ISL_19094741	H5N1	USA-TX	2024-03-20	cattle	B3.13	ea1
A/cattle/Texas/24-009108-004/2024|H5N1|USA-TX|2024-03-20|cattle|B3.13	EPI_ISL_19094742	H5N1	USA-TX	2024-03-20	cattle	B3.13	ea1
A/cattle/Texas/24-009108-003/2024|H5N1|USA-TX|2024-03-20|cattle|B3.13	EPI_ISL_19094743	H5N1	USA-TX	2024-03-20	cattle	B3.13	ea1
A/cattle/Texas/24-009028-002/2024|H5N1|USA-TX|2024-03-20|cattle|B3.13	EPI_ISL_19094751	H5N1	USA-TX	2024-03-20	cattle	B3.13	ea1
A/cattle/Texas/24-009028-003/2024|H5N1|USA-TX|2024-03-20|cattle|B3.13	EPI_ISL_19094752	H5N1	USA-TX	2024-03-20	cattle	B3.13	ea1
A/cattle/Texas/24-009028-005/2024|H5N1|USA-TX|2024-03-20|cattle|B3.13	EPI_ISL_19094754	H5N1	USA-TX	2024-03-20	cattle	B3.13	ea1
A/cattle/Texas/24-009028-008/2024|H5N1|USA-TX|2024-03-20|cattle|B3.13	EPI_ISL_19094755	H5N1	USA-TX	2024-03-20	cattle	B3.13	ea1
A/cattle/Texas/24-009028-009/2024|H5N1|USA-TX|2024-03-20|cattle|B3.13	EPI_ISL_19094756	H5N1	USA-TX	2024-03-20	cattle	B3.13	ea1
A/cattle/Texas/24-009028-019/2024|H5N1|USA-TX|2024-03-20|cattle|B3.13	EPI_ISL_19094757	H5N1	USA-TX	2024-03-20	cattle	B3.13	ea1
A/cattle/Texas/24-009087-001/2024|H5N1|USA-TX|2024-03-20|cattle|B3.13	EPI_ISL_19094759	H5N1	USA-TX	2024-03-20	cattle	B3.13	ea1
A/cattle/Texas/24-009108-001/2024|H5N1|USA-TX|2024-03-20|cattle|B3.13	EPI_ISL_19094762	H5N1	USA-TX	2024-03-20	cattle	B3.13	ea1
A/cattle/Texas/24-009108-002/2024|H5N1|USA-TX|2024-03-20|cattle|B3.13	EPI_ISL_19094763	H5N1	USA-TX	2024-03-20	cattle	B3.13	ea1
A/cattle/Texas/24-009028-007/2024|H5N1|USA-TX|2024-03-20|cattle|B3.13	EPI_ISL_19094764	H5N1	USA-TX	2024-03-20	cattle	B3.13	ea1
A/cattle/Texas/24-009308-004/2024|H5N1|USA-TX|2024-03-20|cattle|B3.13	EPI_ISL_19228456	H5N1	USA-TX	2024-03-20	cattle	B3.13	ea1
A/cattle/Michigan/24-009027-003/2024|H5N1|USA-MI|2024-03-20|cattle|B3.13	EPI_ISL_19270559	H5N1	USA-MI	2024-03-20	cattle	B3.13	ea1
A/cattle/Michigan/24-009027-005-TM/2024|H5N1|USA-MI|2024-03-20|cattle|B3.13	EPI_ISL_19270561	H5N1	USA-MI	2024-03-20	cattle	B3.13	ea1
A/cattle/Michigan/24-009027-005-original-MTM/2024|H5N1|USA-MI|2024-03-20|cattle|B3.13	PP755703	H5N1	USA-MI	2024-03-20	cattle	B3.13	ea1
A/cattle/Michigan/24-009027-010/2024|H5N1|USA-MI|2024-03-20|cattle|B3.13	PP755711	H5N1	USA-MI	2024-03-20	cattle	B3.13	ea1
A/cattle/Michigan/24-009027-002-v/2024|H5N1|USA-MI|2024-03-20|cattle|B3.13	PQ011565	H5N1	USA-MI	2024-03-20	cattle	B3.13	ea1
A/bovine/Texas/029328-1/2024|H5N1|USA-TX|2024-03-20|cattle|B3.13	PV601993	H5N1	USA-TX	2024-03-20	cattle	B3.13	ea1
A/cattle/Texas/24-009495-010/2024|H5N1|USA-TX|2024-03-21|cattle|B3.13	EPI_ISL_19094446	H5N1	USA-TX	2024-03-21	cattle	B3.13	ea1
A/cattle/Texas/24-009495-009/2024|H5N1|USA-TX|2024-03-21|cattle|B3.13	EPI_ISL_19094447	H5N1	USA-TX	2024-03-21	cattle	B3.13	ea1
A/cattle/Texas/24-009495-008/2024|H5N1|USA-TX|2024-03-21|cattle|B3.13	EPI_ISL_19094448	H5N1	USA-TX	2024-03-21	cattle	B3.13	ea1
A/cattle/Texas/24-009495-007/2024|H5N1|USA-TX|2024-03-21|cattle|B3.13	EPI_ISL_19094449	H5N1	USA-TX	2024-03-21	cattle	B3.13	ea1
A/cattle/Texas/24-009310-010/2024|H5N1|USA-TX|2024-03-21|cattle|B3.13	EPI_ISL_19094452	H5N1	USA-TX	2024-03-21	cattle	B3.13	ea1
A/cattle/Texas/24-009310-007/2024|H5N1|USA-TX|2024-03-21|cattle|B3.13	EPI_ISL_19094454	H5N1	USA-TX	2024-03-21	cattle	B3.13	ea1
A/cattle/Texas/24-009495-003/2024|H5N1|USA-TX|2024-03-21|cattle|B3.13	EPI_ISL_19094582	H5N1	USA-TX	2024-03-21	cattle	B3.13	ea1
A/cattle/Texas/24-009495-011/2024|H5N1|USA-TX|2024-03-21|cattle|B3.13	EPI_ISL_19094583	H5N1	USA-TX	2024-03-21	cattle	B3.13	ea1
A/cattle/Texas/24-009495-012/2024|H5N1|USA-TX|2024-03-21|cattle|B3.13	EPI_ISL_19094584	H5N1	USA-TX	2024-03-21	cattle	B3.13	ea1
A/cattle/Texas/24-009495-002/2024|H5N1|USA-TX|2024-03-21|cattle|B3.13	EPI_ISL_19094601	H5N1	USA-TX	2024-03-21	cattle	B3.13	ea1
A/cattle/Texas/24-009495-001/2024|H5N1|USA-TX|2024-03-21|cattle|B3.13	EPI_ISL_19094602	H5N1	USA-TX	2024-03-21	cattle	B3.13	ea1
A/cattle/Texas/24-009310-005/2024|H5N1|USA-TX|2024-03-21|cattle|B3.13	EPI_ISL_19094611	H5N1	USA-TX	2024-03-21	cattle	B3.13	ea1
A/cattle/Texas/24-009029-001/2024|H5N1|USA-TX|2024-03-21|cattle|B3.13	EPI_ISL_19094758	H5N1	USA-TX	2024-03-21	cattle	B3.13	ea1
A/cattle/Kansas/24-008766-001/2024|H5N1|USA-KS|2024-03-21|cattle|B3.13	EPI_ISL_19145035	H5N1	USA-KS	2024-03-21	cattle	B3.13	ea1
A/cattle/Texas/UTMB11/2024|H5N1|USA-TX|2024-03-21|cattle|B3.13	EPI_ISL_19184044	H5N1	USA-TX	2024-03-21	cattle	B3.13	ea1
A/cattle/Michigan/24-010071-015/2024|H5N1|USA-MI|2024-03-21|cattle|B3.13	EPI_ISL_19227522	H5N1	USA-MI	2024-03-21	cattle	B3.13	ea1
A/cattle/Michigan/24-010071-014/2024|H5N1|USA-MI|2024-03-21|cattle|B3.13	EPI_ISL_19227533	H5N1	USA-MI	2024-03-21	cattle	B3.13	ea1
A/cattle/Michigan/24-010071-013/2024|H5N1|USA-MI|2024-03-21|cattle|B3.13	EPI_ISL_19227560	H5N1	USA-MI	2024-03-21	cattle	B3.13	ea1
A/cattle/Michigan/24-010071-018/2024|H5N1|USA-MI|2024-03-21|cattle|B3.13	EPI_ISL_19227563	H5N1	USA-MI	2024-03-21	cattle	B3.13	ea1
A/cattle/Michigan/24-010071-017/2024|H5N1|USA-MI|2024-03-21|cattle|B3.13	EPI_ISL_19228189	H5N1	USA-MI	2024-03-21	cattle	B3.13	ea1
A/cattle/Michigan/24-010071-016/2024|H5N1|USA-MI|2024-03-21|cattle|B3.13	EPI_ISL_19228200	H5N1	USA-MI	2024-03-21	cattle	B3.13	ea1
A/cattle/Michigan/24-010071-012/2024|H5N1|USA-MI|2024-03-21|cattle|B3.13	EPI_ISL_19270563	H5N1	USA-MI	2024-03-21	cattle	B3.13	ea1
A/cattle/Texas/24-009310-006/2024|H5N1|USA-TX|2024-03-21|cattle|B3.13	PP755967	H5N1	USA-TX	2024-03-21	cattle	B3.13	ea1
A/cattle/Idaho/24-009779-005/2024|H5N1|USA-ID|2024-03-21|cattle|B3.13	PQ010885	H5N1	USA-ID	2024-03-21	cattle	B3.13	ea1
A/cattle/Texas/24-009810-001/2024|H5N1|USA-TX|2024-03-21|cattle|B3.13	PQ010893	H5N1	USA-TX	2024-03-21	cattle	B3.13	ea1
A/cattle/Michigan/24-010071-020/2024|H5N1|USA-MI|2024-03-21|cattle|B3.13	PQ010901	H5N1	USA-MI	2024-03-21	cattle	B3.13	ea1
A/cattle/Michigan/24-009027-001/2024|H5N1|USA-MI|2024-03-24|cattle|B3.13	EPI_ISL_19094458	H5N1	USA-MI	2024-03-24	cattle	B3.13	ea1
A/cattle/Michigan/24-009027-004/2024|H5N1|USA-MI|2024-03-24|cattle|B3.13	EPI_ISL_19159902	H5N1	USA-MI	2024-03-24	cattle	B3.13	ea1
A/cattle/Michigan/24-009027-002/2024|H5N1|USA-MI|2024-03-24|cattle|B3.13	EPI_ISL_19167904	H5N1	USA-MI	2024-03-24	cattle	B3.13	ea1
A/cattle/Kansas/24-009497-014/2024|H5N1|USA-KS|2024-03-25|cattle|B3.13	EPI_ISL_19094456	H5N1	USA-KS	2024-03-25	cattle	B3.13	ea1
A/cattle/Kansas/24-009497-012/2024|H5N1|USA-KS|2024-03-25|cattle|B3.13	EPI_ISL_19094457	H5N1	USA-KS	2024-03-25	cattle	B3.13	ea1
A/cattle/Texas/24-009367-023/2024|H5N1|USA-TX|2024-03-25|cattle|B3.13	EPI_ISL_19094603	H5N1	USA-TX	2024-03-25	cattle	B3.13	ea1
A/cattle/Texas/24-009367-018/2024|H5N1|USA-TX|2024-03-25|cattle|B3.13	EPI_ISL_19094604	H5N1	USA-TX	2024-03-25	cattle	B3.13	ea1
A/cattle/Texas/24-009367-001/2024|H5N1|USA-TX|2024-03-25|cattle|B3.13	EPI_ISL_19094612	H5N1	USA-TX	2024-03-25	cattle	B3.13	ea1
A/cattle/Texas/24-009367-002/2024|H5N1|USA-TX|2024-03-25|cattle|B3.13	EPI_ISL_19094613	H5N1	USA-TX	2024-03-25	cattle	B3.13	ea1
A/cattle/Texas/24-009367-003/2024|H5N1|USA-TX|2024-03-25|cattle|B3.13	EPI_ISL_19094615	H5N1	USA-TX	2024-03-25	cattle	B3.13	ea1
A/cattle/Texas/24-009367-005/2024|H5N1|USA-TX|2024-03-25|cattle|B3.13	EPI_ISL_19094616	H5N1	USA-TX	2024-03-25	cattle	B3.13	ea1
A/cattle/Texas/24-009367-007/2024|H5N1|USA-TX|2024-03-25|cattle|B3.13	EPI_ISL_19094617	H5N1	USA-TX	2024-03-25	cattle	B3.13	ea1
A/cattle/Texas/24-009367-009/2024|H5N1|USA-TX|2024-03-25|cattle|B3.13	EPI_ISL_19094618	H5N1	USA-TX	2024-03-25	cattle	B3.13	ea1
A/cattle/Texas/24-009367-010/2024|H5N1|USA-TX|2024-03-25|cattle|B3.13	EPI_ISL_19094619	H5N1	USA-TX	2024-03-25	cattle	B3.13	ea1
A/cattle/Texas/24-009367-011/2024|H5N1|USA-TX|2024-03-25|cattle|B3.13	EPI_ISL_19094620	H5N1	USA-TX	2024-03-25	cattle	B3.13	ea1
A/cattle/Texas/24-009367-012/2024|H5N1|USA-TX|2024-03-25|cattle|B3.13	EPI_ISL_19094621	H5N1	USA-TX	2024-03-25	cattle	B3.13	ea1
A/cattle/Texas/24-009367-013/2024|H5N1|USA-TX|2024-03-25|cattle|B3.13	EPI_ISL_19094622	H5N1	USA-TX	2024-03-25	cattle	B3.13	ea1
A/cattle/Texas/24-009367-014/2024|H5N1|USA-TX|2024-03-25|cattle|B3.13	EPI_ISL_19094623	H5N1	USA-TX	2024-03-25	cattle	B3.13	ea1
A/cattle/Texas/24-009367-016/2024|H5N1|USA-TX|2024-03-25|cattle|B3.13	EPI_ISL_19094624	H5N1	USA-TX	2024-03-25	cattle	B3.13	ea1
A/cattle/Texas/24-009367-004/2024|H5N1|USA-TX|2024-03-25|cattle|B3.13	EPI_ISL_19094625	H5N1	USA-TX	2024-03-25	cattle	B3.13	ea1
A/cattle/Kansas/24-009497-003/2024|H5N1|USA-KS|2024-03-25|cattle|B3.13	EPI_ISL_19094707	H5N1	USA-KS	2024-03-25	cattle	B3.13	ea1
A/cattle/Kansas/24-009497-005/2024|H5N1|USA-KS|2024-03-25|cattle|B3.13	EPI_ISL_19094708	H5N1	USA-KS	2024-03-25	cattle	B3.13	ea1
A/cattle/Kansas/24-009497-006/2024|H5N1|USA-KS|2024-03-25|cattle|B3.13	EPI_ISL_19094709	H5N1	USA-KS	2024-03-25	cattle	B3.13	ea1
A/cattle/Kansas/24-009497-007/2024|H5N1|USA-KS|2024-03-25|cattle|B3.13	EPI_ISL_19094710	H5N1	USA-KS	2024-03-25	cattle	B3.13	ea1
A/cattle/Kansas/24-009497-008/2024|H5N1|USA-KS|2024-03-25|cattle|B3.13	EPI_ISL_19094711	H5N1	USA-KS	2024-03-25	cattle	B3.13	ea1
A/cattle/Kansas/24-009497-009/2024|H5N1|USA-KS|2024-03-25|cattle|B3.13	EPI_ISL_19094712	H5N1	USA-KS	2024-03-25	cattle	B3.13	ea1
A/cattle/Kansas/24-009497-010/2024|H5N1|USA-KS|2024-03-25|cattle|B3.13	EPI_ISL_19094713	H5N1	USA-KS	2024-03-25	cattle	B3.13	ea1
A/cattle/Kansas/24-009497-011/2024|H5N1|USA-KS|2024-03-25|cattle|B3.13	EPI_ISL_19094714	H5N1	USA-KS	2024-03-25	cattle	B3.13	ea1
A/cattle/Kansas/24-009497-004/2024|H5N1|USA-KS|2024-03-25|cattle|B3.13	EPI_ISL_19094717	H5N1	USA-KS	2024-03-25	cattle	B3.13	ea1
A/cattle/New_Mexico/24-009306-003/2024|H5N1|USA-NM|2024-03-25|cattle|B3.13	EPI_ISL_19175606	H5N1	USA-NM	2024-03-25	cattle	B3.13	ea1
A/peregrine_falcon/Virginia/W24-219E/2024|H5N1|USA-VA|2024-03-25|avian|B3.6	EPI_ISL_19437972	H5N1	USA-VA	2024-03-25	avian	B3.6	ea1
A/chicken/North_Carolina/24-009286-001-original/2024|H5N1|USA-NC|2024-03-26|avian|B1.1	EPI_ISL_19387858	H5N1	USA-NC	2024-03-26	avian	B1.1	ea1
A/cattle/Idaho/24-009491-001/2024|H5N1|USA-ID|2024-03-27|cattle|B3.13	EPI_ISL_19094699	H5N1	USA-ID	2024-03-27	cattle	B3.13	ea1
A/cattle/Idaho/24-009491-002/2024|H5N1|USA-ID|2024-03-27|cattle|B3.13	EPI_ISL_19094700	H5N1	USA-ID	2024-03-27	cattle	B3.13	ea1
A/cattle/Idaho/24-009491-003/2024|H5N1|USA-ID|2024-03-27|cattle|B3.13	EPI_ISL_19094701	H5N1	USA-ID	2024-03-27	cattle	B3.13	ea1
A/cattle/Idaho/24-009491-005/2024|H5N1|USA-ID|2024-03-27|cattle|B3.13	EPI_ISL_19094702	H5N1	USA-ID	2024-03-27	cattle	B3.13	ea1
A/cattle/Idaho/24-009491-006/2024|H5N1|USA-ID|2024-03-27|cattle|B3.13	EPI_ISL_19094703	H5N1	USA-ID	2024-03-27	cattle	B3.13	ea1
A/cattle/Idaho/24-009491-007/2024|H5N1|USA-ID|2024-03-27|cattle|B3.13	EPI_ISL_19094704	H5N1	USA-ID	2024-03-27	cattle	B3.13	ea1
A/Texas/37/2024|H5N1|USA-TX|2024-03-28|human|B3.13	EPI_ISL_19027114	H5N1	USA-TX	2024-03-28	human	B3.13	ea1
A/cattle/Texas/24-010513-006/2024|H5N1|USA-TX|2024-03-28|cattle|B3.13	EPI_ISL_19094594	H5N1	USA-TX	2024-03-28	cattle	B3.13	ea1
A/cattle/New_Mexico/24-010193-003/2024|H5N1|USA-NM|2024-03-29|cattle|B3.13	EPI_ISL_19094681	H5N1	USA-NM	2024-03-29	cattle	B3.13	ea1
A/cattle/New_Mexico/24-010193-006/2024|H5N1|USA-NM|2024-03-29|cattle|B3.13	EPI_ISL_19094682	H5N1	USA-NM	2024-03-29	cattle	B3.13	ea1
A/cattle/New_Mexico/24-010193-007/2024|H5N1|USA-NM|2024-03-29|cattle|B3.13	EPI_ISL_19094683	H5N1	USA-NM	2024-03-29	cattle	B3.13	ea1
A/cattle/Ohio/24-009586-001/2024|H5N1|USA-OH|2024-03-29|cattle|B3.13	EPI_ISL_19094687	H5N1	USA-OH	2024-03-29	cattle	B3.13	ea1
A/cattle/Ohio/24-009586-002/2024|H5N1|USA-OH|2024-03-29|cattle|B3.13	EPI_ISL_19094688	H5N1	USA-OH	2024-03-29	cattle	B3.13	ea1
A/cattle/Ohio/24-009586-003/2024|H5N1|USA-OH|2024-03-29|cattle|B3.13	EPI_ISL_19094689	H5N1	USA-OH	2024-03-29	cattle	B3.13	ea1
A/cattle/Ohio/24-009586-005/2024|H5N1|USA-OH|2024-03-29|cattle|B3.13	EPI_ISL_19094690	H5N1	USA-OH	2024-03-29	cattle	B3.13	ea1
A/cattle/Ohio/24-009586-006/2024|H5N1|USA-OH|2024-03-29|cattle|B3.13	EPI_ISL_19094691	H5N1	USA-OH	2024-03-29	cattle	B3.13	ea1
A/cattle/Ohio/24-009586-007/2024|H5N1|USA-OH|2024-03-29|cattle|B3.13	EPI_ISL_19094692	H5N1	USA-OH	2024-03-29	cattle	B3.13	ea1
A/cattle/Ohio/24-009586-008/2024|H5N1|USA-OH|2024-03-29|cattle|B3.13	EPI_ISL_19094706	H5N1	USA-OH	2024-03-29	cattle	B3.13	ea1
A/cattle/Ohio/24-009586-009/2024|H5N1|USA-OH|2024-03-29|cattle|B3.13	EPI_ISL_19094719	H5N1	USA-OH	2024-03-29	cattle	B3.13	ea1
A/cattle/Ohio/24-009586-010/2024|H5N1|USA-OH|2024-03-29|cattle|B3.13	EPI_ISL_19094753	H5N1	USA-OH	2024-03-29	cattle	B3.13	ea1
A/cattle/Ohio/B2408700-11/2024|H5N1|USA-OH|2024-03-29|cattle|B3.13	EPI_ISL_19155870	H5N1	USA-OH	2024-03-29	cattle	B3.13	ea1
A/cattle/Ohio/B2408700-PBS-1/2024|H5N1|USA-OH|2024-03-29|cattle|B3.13	EPI_ISL_19155871	H5N1	USA-OH	2024-03-29	cattle	B3.13	ea1
A/cattle/Ohio/B2408700-PBS-10/2024|H5N1|USA-OH|2024-03-29|cattle|B3.13	EPI_ISL_19155872	H5N1	USA-OH	2024-03-29	cattle	B3.13	ea1
A/cattle/Ohio/B2408700-PBS-5/2024|H5N1|USA-OH|2024-03-29|cattle|B3.13	EPI_ISL_19155873	H5N1	USA-OH	2024-03-29	cattle	B3.13	ea1
A/cattle/Ohio/B2408700-PBS-6/2024|H5N1|USA-OH|2024-03-29|cattle|B3.13	EPI_ISL_19155874	H5N1	USA-OH	2024-03-29	cattle	B3.13	ea1
A/cattle/Ohio/B2408700-PBS-7/2024|H5N1|USA-OH|2024-03-29|cattle|B3.13	EPI_ISL_19155875	H5N1	USA-OH	2024-03-29	cattle	B3.13	ea1
A/cattle/Ohio/B2408700-PBS-9/2024|H5N1|USA-OH|2024-03-29|cattle|B3.13	EPI_ISL_19155876	H5N1	USA-OH	2024-03-29	cattle	B3.13	ea1
A/cattle/Ohio/B2408700-NS/2024|H5N1|USA-OH|2024-03-29|cattle|B3.13	EPI_ISL_19155877	H5N1	USA-OH	2024-03-29	cattle	B3.13	ea1
A/horned_grebe/Virginia/W24-219B/2024|H5N1|USA-VA|2024-03-29|avian|B3.6	EPI_ISL_19437802	H5N1	USA-VA	2024-03-29	avian	B3.6	ea1
A/horned_grebe/Virginia/W24-219C/2024|H5N1|USA-VA|2024-03-29|avian|B3.6	EPI_ISL_19437838	H5N1	USA-VA	2024-03-29	avian	B3.6	ea1
A/horned_grebe/Virginia/W24-219D/2024|H5N1|USA-VA|2024-03-29|avian|B3.6	EPI_ISL_19437849	H5N1	USA-VA	2024-03-29	avian	B3.6	ea1
A/cattle/Kansas/5/2024|H5N1|USA-KS|2024-04-01|cattle|B3.13	EPI_ISL_19091159	H5N1	USA-KS	2024-04-01	cattle	B3.13	ea1
A/cattle/New_Mexico/24-010330-003/2024|H5N1|USA-NM|2024-04-01|cattle|B3.13	EPI_ISL_19094459	H5N1	USA-NM	2024-04-01	cattle	B3.13	ea1
A/cattle/New_Mexico/24-010330-005/2024|H5N1|USA-NM|2024-04-01|cattle|B3.13	EPI_ISL_19094460	H5N1	USA-NM	2024-04-01	cattle	B3.13	ea1
A/cattle/Michigan/24-010071-008/2024|H5N1|USA-MI|2024-04-01|cattle|B3.13	EPI_ISL_19094674	H5N1	USA-MI	2024-04-01	cattle	B3.13	ea1
A/cattle/Michigan/24-010071-009/2024|H5N1|USA-MI|2024-04-01|cattle|B3.13	EPI_ISL_19094675	H5N1	USA-MI	2024-04-01	cattle	B3.13	ea1
A/cattle/Michigan/24-010071-010/2024|H5N1|USA-MI|2024-04-01|cattle|B3.13	EPI_ISL_19094676	H5N1	USA-MI	2024-04-01	cattle	B3.13	ea1
A/cattle/New_Mexico/24-010192-006/2024|H5N1|USA-NM|2024-04-01|cattle|B3.13	EPI_ISL_19094680	H5N1	USA-NM	2024-04-01	cattle	B3.13	ea1
A/cattle/New_Mexico/24-010330-007/2024|H5N1|USA-NM|2024-04-01|cattle|B3.13	EPI_ISL_19094684	H5N1	USA-NM	2024-04-01	cattle	B3.13	ea1
A/cattle/New_Mexico/24-010330-008/2024|H5N1|USA-NM|2024-04-01|cattle|B3.13	EPI_ISL_19094685	H5N1	USA-NM	2024-04-01	cattle	B3.13	ea1
A/cattle/Michigan/24-010071-007/2024|H5N1|USA-MI|2024-04-01|cattle|B3.13	EPI_ISL_19094693	H5N1	USA-MI	2024-04-01	cattle	B3.13	ea1
A/cattle/Michigan/24-010071-006/2024|H5N1|USA-MI|2024-04-01|cattle|B3.13	EPI_ISL_19094694	H5N1	USA-MI	2024-04-01	cattle	B3.13	ea1
A/cattle/Michigan/24-010071-005/2024|H5N1|USA-MI|2024-04-01|cattle|B3.13	EPI_ISL_19094695	H5N1	USA-MI	2024-04-01	cattle	B3.13	ea1
A/cattle/Michigan/24-010071-003/2024|H5N1|USA-MI|2024-04-01|cattle|B3.13	EPI_ISL_19094696	H5N1	USA-MI	2024-04-01	cattle	B3.13	ea1
A/cattle/Michigan/24-010071-001/2024|H5N1|USA-MI|2024-04-01|cattle|B3.13	EPI_ISL_19094715	H5N1	USA-MI	2024-04-01	cattle	B3.13	ea1
A/cattle/Michigan/24-010071-002/2024|H5N1|USA-MI|2024-04-01|cattle|B3.13	EPI_ISL_19094716	H5N1	USA-MI	2024-04-01	cattle	B3.13	ea1
A/cattle/Colorado/UW-9084466/2024|H5N1|USA-CO|2024-04-01|cattle|B3.13	EPI_ISL_19141090	H5N1	USA-CO	2024-04-01	cattle	B3.13	ea1
A/cattle/New_Mexico/24-010330-004-300/2024|H5N1|USA-NM|2024-04-01|cattle|B3.13	EPI_ISL_19151382	H5N1	USA-NM	2024-04-01	cattle	B3.13	ea1
A/cattle/New_Mexico/24-010330-006-300/2024|H5N1|USA-NM|2024-04-01|cattle|B3.13	EPI_ISL_19151383	H5N1	USA-NM	2024-04-01	cattle	B3.13	ea1
A/cattle/New_Mexico/24-010330-009-300/2024|H5N1|USA-NM|2024-04-01|cattle|B3.13	EPI_ISL_19151384	H5N1	USA-NM	2024-04-01	cattle	B3.13	ea1
A/cattle/New_Mexico/24-010330-011-300/2024|H5N1|USA-NM|2024-04-01|cattle|B3.13	EPI_ISL_19151385	H5N1	USA-NM	2024-04-01	cattle	B3.13	ea1
A/cattle/New_Mexico/24-010330-012-300/2024|H5N1|USA-NM|2024-04-01|cattle|B3.13	EPI_ISL_19151386	H5N1	USA-NM	2024-04-01	cattle	B3.13	ea1
A/cattle/New_Mexico/24-010330-013-300/2024|H5N1|USA-NM|2024-04-01|cattle|B3.13	EPI_ISL_19151387	H5N1	USA-NM	2024-04-01	cattle	B3.13	ea1
A/cattle/Michigan/24-010071-004/2024|H5N1|USA-MI|2024-04-01|cattle|B3.13		H5N1	USA-MI	2024-04-01	cattle	B3.13	ea1
A/cattle/New_Mexico/24-010512-001/2024|H5N1|USA-NM|2024-04-02|cattle|B3.13	EPI_ISL_19094686	H5N1	USA-NM	2024-04-02	cattle	B3.13	ea1
A/cattle/Ohio/078707-24-1/2024|H5N1|USA-OH|2024-04-02|cattle|B3.13	EPI_ISL_19155832	H5N1	USA-OH	2024-04-02	cattle	B3.13	ea1
A/cattle/Ohio/078707-24-10/2024|H5N1|USA-OH|2024-04-02|cattle|B3.13	EPI_ISL_19155833	H5N1	USA-OH	2024-04-02	cattle	B3.13	ea1
A/cattle/Ohio/078707-24-12/2024|H5N1|USA-OH|2024-04-02|cattle|B3.13	EPI_ISL_19155834	H5N1	USA-OH	2024-04-02	cattle	B3.13	ea1
A/cattle/Ohio/078707-24-13/2024|H5N1|USA-OH|2024-04-02|cattle|B3.13	EPI_ISL_19155835	H5N1	USA-OH	2024-04-02	cattle	B3.13	ea1
A/cattle/Ohio/078707-24-14/2024|H5N1|USA-OH|2024-04-02|cattle|B3.13	EPI_ISL_19155836	H5N1	USA-OH	2024-04-02	cattle	B3.13	ea1
A/cattle/Ohio/078707-24-2/2024|H5N1|USA-OH|2024-04-02|cattle|B3.13	EPI_ISL_19155837	H5N1	USA-OH	2024-04-02	cattle	B3.13	ea1
A/cattle/Ohio/078707-24-4/2024|H5N1|USA-OH|2024-04-02|cattle|B3.13	EPI_ISL_19155838	H5N1	USA-OH	2024-04-02	cattle	B3.13	ea1
A/cattle/Texas/24-010514-002/2024|H5N1|USA-TX|2024-04-03|cattle|B3.13	EPI_ISL_19094596	H5N1	USA-TX	2024-04-03	cattle	B3.13	ea1
A/cattle/Michigan/24-010303-001-300/2024|H5N1|USA-MI|2024-04-03|cattle|B3.13	EPI_ISL_19186563	H5N1	USA-MI	2024-04-03	cattle	B3.13	ea1
A/cattle/Michigan/24-010303-002/2024|H5N1|USA-MI|2024-04-03|cattle|B3.13	EPI_ISL_19194255	H5N1	USA-MI	2024-04-03	cattle	B3.13	ea1
A/cattle/Michigan/24-010231-002/2024|H5N1|USA-MI|2024-04-03|cattle|B3.13	EPI_ISL_19228218	H5N1	USA-MI	2024-04-03	cattle	B3.13	ea1
A/cattle/Michigan/24-010231-001/2024|H5N1|USA-MI|2024-04-03|cattle|B3.13	EPI_ISL_19228219	H5N1	USA-MI	2024-04-03	cattle	B3.13	ea1
A/cattle/North_Carolina/24-010327-003/2024|H5N1|USA-NC|2024-04-04|cattle|B3.13	EPI_ISL_19094481	H5N1	USA-NC	2024-04-04	cattle	B3.13	ea1
A/cattle/New_Mexico/24-010330-002-300/2024|H5N1|USA-NM|2024-04-04|cattle|B3.13	EPI_ISL_19270531	H5N1	USA-NM	2024-04-04	cattle	B3.13	ea1
A/cattle/New_Mexico/24-015840-001-R2/2024|H5N1|USA-NM|2024-04-04|cattle|B3.13	EPI_ISL_19376859	H5N1	USA-NM	2024-04-04	cattle	B3.13	ea1
A/cattle/New_Mexico/24-015840-002-R2/2024|H5N1|USA-NM|2024-04-04|cattle|B3.13	EPI_ISL_19376860	H5N1	USA-NM	2024-04-04	cattle	B3.13	ea1
A/cattle/North_Carolina/24-010327-004/2024|H5N1|USA-NC|2024-04-04|cattle|B3.13	PQ010941	H5N1	USA-NC	2024-04-04	cattle	B3.13	ea1
A/bovine/New_Mexico/A240920343-105/2024|H5N1|USA-NM|2024-04-04|cattle|B3.13	PQ068565	H5N1	USA-NM	2024-04-04	cattle	B3.13	ea1
A/bovine/New_Mexico/A240920343-108/2024|H5N1|USA-NM|2024-04-04|cattle|B3.13	PQ068566	H5N1	USA-NM	2024-04-04	cattle	B3.13	ea1
A/bovine/New_Mexico/A240920343-115/2024|H5N1|USA-NM|2024-04-04|cattle|B3.13	PQ068567	H5N1	USA-NM	2024-04-04	cattle	B3.13	ea1
A/bovine/New_Mexico/A240920343-119/2024|H5N1|USA-NM|2024-04-04|cattle|B3.13	PQ068568	H5N1	USA-NM	2024-04-04	cattle	B3.13	ea1
A/bovine/New_Mexico/A240920343-90/2024|H5N1|USA-NM|2024-04-04|cattle|B3.13	PQ068569	H5N1	USA-NM	2024-04-04	cattle	B3.13	ea1
A/bovine/New_Mexico/A240920343-93/2024|H5N1|USA-NM|2024-04-04|cattle|B3.13	PQ068570	H5N1	USA-NM	2024-04-04	cattle	B3.13	ea1
A/bovine/New_Mexico/A240920343-96/2024|H5N1|USA-NM|2024-04-04|cattle|B3.13	PQ068571	H5N1	USA-NM	2024-04-04	cattle	B3.13	ea1
A/bovine/New_Mexico/A240920343-99/2024|H5N1|USA-NM|2024-04-04|cattle|B3.13	PQ068572	H5N1	USA-NM	2024-04-04	cattle	B3.13	ea1
A/cattle/NM/24-015840-001/2024|H5N1|USA-NM|2024-04-04|cattle|B3.13	PQ274816	H5N1	USA-NM	2024-04-04	cattle	B3.13	ea1
A/cattle/NM/24-015840-002/2024|H5N1|USA-NM|2024-04-04|cattle|B3.13	PQ274824	H5N1	USA-NM	2024-04-04	cattle	B3.13	ea1
A/cattle/Ohio/B24OSU-UW13-869/2024|H5N1|USA-OH|2024-04-05|cattle|B3.13	EPI_ISL_19091187	H5N1	USA-OH	2024-04-05	cattle	B3.13	ea1
A/cattle/Ohio/B24OSU-UW12-871/2024|H5N1|USA-OH|2024-04-05|cattle|B3.13	EPI_ISL_19091188	H5N1	USA-OH	2024-04-05	cattle	B3.13	ea1
A/cattle/Ohio/B24OSU-UW11-863/2024|H5N1|USA-OH|2024-04-05|cattle|B3.13	EPI_ISL_19091189	H5N1	USA-OH	2024-04-05	cattle	B3.13	ea1
A/cattle/South_Dakota/24-010354-001/2024|H5N1|USA-SD|2024-04-05|cattle|B3.13	EPI_ISL_19094720	H5N1	USA-SD	2024-04-05	cattle	B3.13	ea1
A/cattle/South_Dakota/24-010354-002/2024|H5N1|USA-SD|2024-04-05|cattle|B3.13	EPI_ISL_19094744	H5N1	USA-SD	2024-04-05	cattle	B3.13	ea1
A/cattle/South_Dakota/24-010354-003/2024|H5N1|USA-SD|2024-04-05|cattle|B3.13	EPI_ISL_19094745	H5N1	USA-SD	2024-04-05	cattle	B3.13	ea1
A/cattle/South_Dakota/24-010354-005/2024|H5N1|USA-SD|2024-04-05|cattle|B3.13	EPI_ISL_19094746	H5N1	USA-SD	2024-04-05	cattle	B3.13	ea1
A/cattle/South_Dakota/24-010354-008/2024|H5N1|USA-SD|2024-04-05|cattle|B3.13	EPI_ISL_19094747	H5N1	USA-SD	2024-04-05	cattle	B3.13	ea1
A/cattle/South_Dakota/24-010354-011/2024|H5N1|USA-SD|2024-04-05|cattle|B3.13	EPI_ISL_19094748	H5N1	USA-SD	2024-04-05	cattle	B3.13	ea1
A/cattle/South_Dakota/24-010354-012/2024|H5N1|USA-SD|2024-04-05|cattle|B3.13	EPI_ISL_19094749	H5N1	USA-SD	2024-04-05	cattle	B3.13	ea1
A/cattle/South_Dakota/24-010354-020/2024|H5N1|USA-SD|2024-04-05|cattle|B3.13	EPI_ISL_19094750	H5N1	USA-SD	2024-04-05	cattle	B3.13	ea1
A/cattle/South_Dakota/24-010354-004-300/2024|H5N1|USA-SD|2024-04-05|cattle|B3.13	EPI_ISL_19151388	H5N1	USA-SD	2024-04-05	cattle	B3.13	ea1
A/cattle/South_Dakota/24-010354-006-300/2024|H5N1|USA-SD|2024-04-05|cattle|B3.13	EPI_ISL_19151389	H5N1	USA-SD	2024-04-05	cattle	B3.13	ea1
A/cattle/South_Dakota/24-010354-009-300/2024|H5N1|USA-SD|2024-04-05|cattle|B3.13	EPI_ISL_19151390	H5N1	USA-SD	2024-04-05	cattle	B3.13	ea1
A/cattle/South_Dakota/24-010354-010-300/2024|H5N1|USA-SD|2024-04-05|cattle|B3.13	EPI_ISL_19151391	H5N1	USA-SD	2024-04-05	cattle	B3.13	ea1
A/cattle/South_Dakota/24-010354-013-300/2024|H5N1|USA-SD|2024-04-05|cattle|B3.13	EPI_ISL_19151392	H5N1	USA-SD	2024-04-05	cattle	B3.13	ea1
A/cattle/South_Dakota/24-010354-014-300/2024|H5N1|USA-SD|2024-04-05|cattle|B3.13	EPI_ISL_19151393	H5N1	USA-SD	2024-04-05	cattle	B3.13	ea1
A/cattle/South_Dakota/24-010354-015-300/2024|H5N1|USA-SD|2024-04-05|cattle|B3.13	EPI_ISL_19151394	H5N1	USA-SD	2024-04-05	cattle	B3.13	ea1
A/cattle/South_Dakota/24-010354-016-300/2024|H5N1|USA-SD|2024-04-05|cattle|B3.13	EPI_ISL_19151395	H5N1	USA-SD	2024-04-05	cattle	B3.13	ea1
A/cattle/South_Dakota/24-010354-017-300/2024|H5N1|USA-SD|2024-04-05|cattle|B3.13	EPI_ISL_19151396	H5N1	USA-SD	2024-04-05	cattle	B3.13	ea1
A/cattle/South_Dakota/24-010354-018-300/2024|H5N1|USA-SD|2024-04-05|cattle|B3.13	EPI_ISL_19151397	H5N1	USA-SD	2024-04-05	cattle	B3.13	ea1
A/cattle/South_Dakota/24-010354-019-300/2024|H5N1|USA-SD|2024-04-05|cattle|B3.13	EPI_ISL_19151398	H5N1	USA-SD	2024-04-05	cattle	B3.13	ea1
A/cattle/Ohio/B24OSU-302/2024|H5N1|USA-OH|2024-04-05|cattle|B3.13	EPI_ISL_19178074	H5N1	USA-OH	2024-04-05	cattle	B3.13	ea1
A/cattle/Ohio/B24OSU-332/2024|H5N1|USA-OH|2024-04-05|cattle|B3.13	EPI_ISL_19178075	H5N1	USA-OH	2024-04-05	cattle	B3.13	ea1
A/cattle/Ohio/B24OSU-342/2024|H5N1|USA-OH|2024-04-05|cattle|B3.13	EPI_ISL_19178076	H5N1	USA-OH	2024-04-05	cattle	B3.13	ea1
A/cattle/Ohio/B24OSU-351/2024|H5N1|USA-OH|2024-04-05|cattle|B3.13	EPI_ISL_19178077	H5N1	USA-OH	2024-04-05	cattle	B3.13	ea1
A/cattle/Ohio/B24OSU-358/2024|H5N1|USA-OH|2024-04-05|cattle|B3.13	EPI_ISL_19178078	H5N1	USA-OH	2024-04-05	cattle	B3.13	ea1
A/cattle/Ohio/B24OSU-378/2024|H5N1|USA-OH|2024-04-05|cattle|B3.13	EPI_ISL_19178079	H5N1	USA-OH	2024-04-05	cattle	B3.13	ea1
A/cattle/Ohio/B24OSU-388/2024|H5N1|USA-OH|2024-04-05|cattle|B3.13	EPI_ISL_19178080	H5N1	USA-OH	2024-04-05	cattle	B3.13	ea1
A/cattle/Ohio/B24OSU-413/2024|H5N1|USA-OH|2024-04-05|cattle|B3.13	EPI_ISL_19178081	H5N1	USA-OH	2024-04-05	cattle	B3.13	ea1
A/cattle/Ohio/B24OSU-432/2024|H5N1|USA-OH|2024-04-05|cattle|B3.13	EPI_ISL_19178082	H5N1	USA-OH	2024-04-05	cattle	B3.13	ea1
A/cattle/Ohio/B24OSU-439/2024|H5N1|USA-OH|2024-04-05|cattle|B3.13	EPI_ISL_19178083	H5N1	USA-OH	2024-04-05	cattle	B3.13	ea1
A/cattle/Ohio/B24OSU-446/2024|H5N1|USA-OH|2024-04-05|cattle|B3.13	EPI_ISL_19178084	H5N1	USA-OH	2024-04-05	cattle	B3.13	ea1
A/cattle/Ohio/B24OSU-467/2024|H5N1|USA-OH|2024-04-05|cattle|B3.13	EPI_ISL_19178085	H5N1	USA-OH	2024-04-05	cattle	B3.13	ea1
A/cattle/Ohio/B24OSU-472/2024|H5N1|USA-OH|2024-04-05|cattle|B3.13	EPI_ISL_19178086	H5N1	USA-OH	2024-04-05	cattle	B3.13	ea1
A/cattle/Ohio/B24OSU-486/2024|H5N1|USA-OH|2024-04-05|cattle|B3.13	EPI_ISL_19178087	H5N1	USA-OH	2024-04-05	cattle	B3.13	ea1
A/cattle/Ohio/B24OSU-497/2024|H5N1|USA-OH|2024-04-05|cattle|B3.13	EPI_ISL_19178099	H5N1	USA-OH	2024-04-05	cattle	B3.13	ea1
A/cattle/Ohio/B24OSU-494/2024|H5N1|USA-OH|2024-04-05|cattle|B3.13	EPI_ISL_19178100	H5N1	USA-OH	2024-04-05	cattle	B3.13	ea1
A/cattle/Idaho/24-011573-002/2024|H5N1|USA-ID|2024-04-05|cattle|B3.13	EPI_ISL_19227512	H5N1	USA-ID	2024-04-05	cattle	B3.13	ea1
A/cattle/South_Dakota/24-010354-007/2024|H5N1|USA-SD|2024-04-05|cattle|B3.13	EPI_ISL_19228216	H5N1	USA-SD	2024-04-05	cattle	B3.13	ea1
A/cattle/Ohio/B24OSU-541/2024|H5N1|USA-OH|2024-04-05|cattle|B3.13	EPI_ISL_19367481	H5N1	USA-OH	2024-04-05	cattle	B3.13	ea1
A/cattle/Texas/24-015837-002-R2/2024|H5N1|USA-TX|2024-04-08|cattle|B3.13	EPI_ISL_19310339	H5N1	USA-TX	2024-04-08	cattle	B3.13	ea1
A/cattle/Texas/24-015837-002/2024|H5N1|USA-TX|2024-04-08|cattle|B3.13	PQ109681	H5N1	USA-TX	2024-04-08	cattle	B3.13	ea1
A/cattle/MI/24-010661-002-original/2024|H5N1|USA-MI|2024-04-08|cattle|B3.13	PQ220682	H5N1	USA-MI	2024-04-08	cattle	B3.13	ea1
A/cattle/MI/24-010661-003-original/2024|H5N1|USA-MI|2024-04-08|cattle|B3.13	PQ220690	H5N1	USA-MI	2024-04-08	cattle	B3.13	ea1
A/cattle/MI/24-010661-004-original/2024|H5N1|USA-MI|2024-04-08|cattle|B3.13	PQ220698	H5N1	USA-MI	2024-04-08	cattle	B3.13	ea1
A/cattle/MI/24-010661-005-original/2024|H5N1|USA-MI|2024-04-08|cattle|B3.13	PQ220706	H5N1	USA-MI	2024-04-08	cattle	B3.13	ea1
A/cattle/MI/24-010661-007-original/2024|H5N1|USA-MI|2024-04-08|cattle|B3.13	PQ220714	H5N1	USA-MI	2024-04-08	cattle	B3.13	ea1
A/cattle/MI/24-010661-008-original/2024|H5N1|USA-MI|2024-04-08|cattle|B3.13	PQ220722	H5N1	USA-MI	2024-04-08	cattle	B3.13	ea1
A/cattle/MI/24-010661-009-original/2024|H5N1|USA-MI|2024-04-08|cattle|B3.13	PQ220730	H5N1	USA-MI	2024-04-08	cattle	B3.13	ea1
A/cattle/MI/24-010661-010-original/2024|H5N1|USA-MI|2024-04-08|cattle|B3.13	PQ220738	H5N1	USA-MI	2024-04-08	cattle	B3.13	ea1
A/cattle/MI/24-010661-013-original/2024|H5N1|USA-MI|2024-04-08|cattle|B3.13	PQ220746	H5N1	USA-MI	2024-04-08	cattle	B3.13	ea1
A/cattle/MI/24-010661-014-original/2024|H5N1|USA-MI|2024-04-08|cattle|B3.13	PQ220754	H5N1	USA-MI	2024-04-08	cattle	B3.13	ea1
A/cattle/Texas/24-015837-001/2024|H5N1|USA-TX|2024-04-08|cattle|B3.13		H5N1	USA-TX	2024-04-08	cattle	B3.13	ea1
A/cattle/MI/24-010786-002/2024|H5N1|USA-MI|2024-04-09|cattle|B3.13	PQ832031	H5N1	USA-MI	2024-04-09	cattle	B3.13	ea1
A/cattle/MI/24-010786-003/2024|H5N1|USA-MI|2024-04-09|cattle|B3.13	PQ832039	H5N1	USA-MI	2024-04-09	cattle	B3.13	ea1
A/cattle/Colorado/24-012225-029/2024|H5N1|USA-CO|2024-04-10|cattle|B3.13	EPI_ISL_19228143	H5N1	USA-CO	2024-04-10	cattle	B3.13	ea1
A/cattle/Colorado/24-012225-023/2024|H5N1|USA-CO|2024-04-10|cattle|B3.13	EPI_ISL_19228190	H5N1	USA-CO	2024-04-10	cattle	B3.13	ea1
A/cattle/Colorado/24-012225-019/2024|H5N1|USA-CO|2024-04-10|cattle|B3.13	EPI_ISL_19228191	H5N1	USA-CO	2024-04-10	cattle	B3.13	ea1
A/cattle/Colorado/24-012225-014/2024|H5N1|USA-CO|2024-04-10|cattle|B3.13	EPI_ISL_19228192	H5N1	USA-CO	2024-04-10	cattle	B3.13	ea1
A/cattle/Colorado/24-012225-001/2024|H5N1|USA-CO|2024-04-10|cattle|B3.13	EPI_ISL_19228193	H5N1	USA-CO	2024-04-10	cattle	B3.13	ea1
A/cattle/South_Dakota/24-011802-001/2024|H5N1|USA-SD|2024-04-10|cattle|B3.13	PQ011005	H5N1	USA-SD	2024-04-10	cattle	B3.13	ea1
A/cattle/Colorado/24-012225-033/2024|H5N1|USA-CO|2024-04-10|cattle|B3.13	PQ011013	H5N1	USA-CO	2024-04-10	cattle	B3.13	ea1
A/cattle/MI/24-010930-002/2024|H5N1|USA-MI|2024-04-10|cattle|B3.13	PQ832047	H5N1	USA-MI	2024-04-10	cattle	B3.13	ea1
A/chicken/Florida/24-010928-001-original/2024|H5N1|USA-FL|2024-04-10|avian|B3.6	EPI_ISL_19387859	H5N1	USA-FL	2024-04-10	avian	B3.6	ea1
A/cattle/Ohio/084875-24-2/2024|H5N1|USA-OH|2024-04-11|cattle|B3.13	EPI_ISL_19155839	H5N1	USA-OH	2024-04-11	cattle	B3.13	ea1
A/cattle/Ohio/084875-24-4/2024|H5N1|USA-OH|2024-04-11|cattle|B3.13	EPI_ISL_19155840	H5N1	USA-OH	2024-04-11	cattle	B3.13	ea1
A/cattle/Ohio/084875-24-5/2024|H5N1|USA-OH|2024-04-11|cattle|B3.13	EPI_ISL_19155841	H5N1	USA-OH	2024-04-11	cattle	B3.13	ea1
A/cattle/MI/24-011231-001-original/2024|H5N1|USA-MI|2024-04-12|cattle|B3.13	PQ168134	H5N1	USA-MI	2024-04-12	cattle	B3.13	ea1
A/cattle/MI/24-011231-002-original/2024|H5N1|USA-MI|2024-04-12|cattle|B3.13	PQ168142	H5N1	USA-MI	2024-04-12	cattle	B3.13	ea1
A/cattle/MI/24-011231-003-original/2024|H5N1|USA-MI|2024-04-12|cattle|B3.13	PQ168150	H5N1	USA-MI	2024-04-12	cattle	B3.13	ea1
A/cattle/MI/24-011231-004-original/2024|H5N1|USA-MI|2024-04-12|cattle|B3.13	PQ168158	H5N1	USA-MI	2024-04-12	cattle	B3.13	ea1
A/cattle/MI/24-011231-006-original/2024|H5N1|USA-MI|2024-04-12|cattle|B3.13	PQ168166	H5N1	USA-MI	2024-04-12	cattle	B3.13	ea1
A/cattle/Idaho/24-011573-017/2024|H5N1|USA-ID|2024-04-15|cattle|B3.13	EPI_ISL_19227457	H5N1	USA-ID	2024-04-15	cattle	B3.13	ea1
A/cattle/Idaho/24-011573-015/2024|H5N1|USA-ID|2024-04-15|cattle|B3.13	EPI_ISL_19227458	H5N1	USA-ID	2024-04-15	cattle	B3.13	ea1
A/cattle/Idaho/24-011573-012/2024|H5N1|USA-ID|2024-04-15|cattle|B3.13	EPI_ISL_19227459	H5N1	USA-ID	2024-04-15	cattle	B3.13	ea1
A/cattle/Idaho/24-011573-009/2024|H5N1|USA-ID|2024-04-15|cattle|B3.13	EPI_ISL_19227466	H5N1	USA-ID	2024-04-15	cattle	B3.13	ea1
A/cattle/Idaho/24-011573-008/2024|H5N1|USA-ID|2024-04-15|cattle|B3.13	EPI_ISL_19227477	H5N1	USA-ID	2024-04-15	cattle	B3.13	ea1
A/cattle/Idaho/24-011573-006/2024|H5N1|USA-ID|2024-04-15|cattle|B3.13	EPI_ISL_19227489	H5N1	USA-ID	2024-04-15	cattle	B3.13	ea1
A/cattle/Idaho/24-011573-005/2024|H5N1|USA-ID|2024-04-15|cattle|B3.13	EPI_ISL_19227501	H5N1	USA-ID	2024-04-15	cattle	B3.13	ea1
A/cattle/Idaho/24-011573-004/2024|H5N1|USA-ID|2024-04-15|cattle|B3.13	EPI_ISL_19227515	H5N1	USA-ID	2024-04-15	cattle	B3.13	ea1
A/cattle/Idaho/24-011573-021/2024|H5N1|USA-ID|2024-04-15|cattle|B3.13	EPI_ISL_19228201	H5N1	USA-ID	2024-04-15	cattle	B3.13	ea1
A/cattle/Idaho/24-011573-013/2024|H5N1|USA-ID|2024-04-15|cattle|B3.13	EPI_ISL_19228203	H5N1	USA-ID	2024-04-15	cattle	B3.13	ea1
A/cattle/Idaho/24-011573-007/2024|H5N1|USA-ID|2024-04-15|cattle|B3.13	EPI_ISL_19239897	H5N1	USA-ID	2024-04-15	cattle	B3.13	ea1
A/cattle/Idaho/24-011574-001/2024|H5N1|USA-ID|2024-04-15|cattle|B3.13	PQ010997	H5N1	USA-ID	2024-04-15	cattle	B3.13	ea1
A/cattle/Idaho/24-011573-014/2024|H5N1|USA-ID|2024-04-15|cattle|B3.13	PQ011381	H5N1	USA-ID	2024-04-15	cattle	B3.13	ea1
A/horned_grebe/Virginia/24-012236-001-original/2024|H5N1|USA-VA|2024-04-17|avian|B3.6	EPI_ISL_19430010	H5N1	USA-VA	2024-04-17	avian	B3.6	ea1
A/horned_grebe/Virginia/24-012236-002-original/2024|H5N1|USA-VA|2024-04-17|avian|B3.6	EPI_ISL_19430011	H5N1	USA-VA	2024-04-17	avian	B3.6	ea1
A/horned_grebe/Virginia/24-012236-003-original/2024|H5N1|USA-VA|2024-04-17|avian|B3.6	EPI_ISL_19430012	H5N1	USA-VA	2024-04-17	avian	B3.6	ea1
A/horned_grebe/Virginia/24-012236-004-original/2024|H5N1|USA-VA|2024-04-17|avian|B3.6	EPI_ISL_19430013	H5N1	USA-VA	2024-04-17	avian	B3.6	ea1
A/horned_grebe/Virginia/W24-248D/2024|H5N1|USA-VA|2024-04-17|avian|B3.6	EPI_ISL_19437883	H5N1	USA-VA	2024-04-17	avian	B3.6	ea1
A/red-tailed_hawk/Virginia/W24-248F/2024|H5N1|USA-VA|2024-04-17|avian|B3.6	EPI_ISL_19437973	H5N1	USA-VA	2024-04-17	avian	B3.6	ea1
A/cattle/Ohio/B2410989-URINE-54/2024|H5N1|USA-OH|2024-04-19|cattle|B3.13	EPI_ISL_19155878	H5N1	USA-OH	2024-04-19	cattle	B3.13	ea1
A/cattle/TX/24-012457-001-original/2024|H5N1|USA-TX|2024-04-20|cattle|B3.13	PQ052132	H5N1	USA-TX	2024-04-20	cattle	B3.13	ea1
A/cattle/TX/24-012457-002-original/2024|H5N1|USA-TX|2024-04-20|cattle|B3.13	PQ052140	H5N1	USA-TX	2024-04-20	cattle	B3.13	ea1
A/cattle/OK/24-019481-001/2024|H5N1|USA-OK|2024-04-20|cattle|B3.13	PQ832495	H5N1	USA-OK	2024-04-20	cattle	B3.13	ea1
A/cattle/OK/24-019481-002/2024|H5N1|USA-OK|2024-04-20|cattle|B3.13	PQ832503	H5N1	USA-OK	2024-04-20	cattle	B3.13	ea1
A/cattle/NM/24-023930-010/2024|H5N1|USA-NM|2024-04-22|cattle|B3.13	EPI_ISL_19387782	H5N1	USA-NM	2024-04-22	cattle	B3.13	ea1
A/cattle/NM/24-028969-006/2024|H5N1|USA-NM|2024-04-22|cattle|B3.13	EPI_ISL_19521269	H5N1	USA-NM	2024-04-22	cattle	B3.13	ea1
A/cattle/NM/24-023930-002-original/2024|H5N1|USA-NM|2024-04-22|cattle|B3.13	PQ832399	H5N1	USA-NM	2024-04-22	cattle	B3.13	ea1
A/cattle/NM/24-023930-003-original/2024|H5N1|USA-NM|2024-04-22|cattle|B3.13	PQ832407	H5N1	USA-NM	2024-04-22	cattle	B3.13	ea1
A/cattle/NM/24-023930-004-original/2024|H5N1|USA-NM|2024-04-22|cattle|B3.13	PQ832415	H5N1	USA-NM	2024-04-22	cattle	B3.13	ea1
A/cattle/NM/24-023930-005-original/2024|H5N1|USA-NM|2024-04-22|cattle|B3.13	PQ832423	H5N1	USA-NM	2024-04-22	cattle	B3.13	ea1
A/cattle/NM/24-023930-006-original/2024|H5N1|USA-NM|2024-04-22|cattle|B3.13	PQ832431	H5N1	USA-NM	2024-04-22	cattle	B3.13	ea1
A/cattle/NM/24-023930-007-original/2024|H5N1|USA-NM|2024-04-22|cattle|B3.13	PQ832439	H5N1	USA-NM	2024-04-22	cattle	B3.13	ea1
A/cattle/NM/24-023930-011-original/2024|H5N1|USA-NM|2024-04-22|cattle|B3.13	PQ832455	H5N1	USA-NM	2024-04-22	cattle	B3.13	ea1
A/cattle/NM/24-023930-012-original/2024|H5N1|USA-NM|2024-04-22|cattle|B3.13	PQ832463	H5N1	USA-NM	2024-04-22	cattle	B3.13	ea1
A/cattle/NM/24-028969-013/2024|H5N1|USA-NM|2024-04-22|cattle|B3.13	PQ832479	H5N1	USA-NM	2024-04-22	cattle	B3.13	ea1
A/cattle/NM/24-028969-016/2024|H5N1|USA-NM|2024-04-22|cattle|B3.13	PQ832487	H5N1	USA-NM	2024-04-22	cattle	B3.13	ea1
A/cattle/Idaho/24-012341-002/2024|H5N1|USA-ID|2024-04-23|cattle|B3.13	EPI_ISL_19227455	H5N1	USA-ID	2024-04-23	cattle	B3.13	ea1
A/cattle/Idaho/24-012341-021/2024|H5N1|USA-ID|2024-04-23|cattle|B3.13	EPI_ISL_19227482	H5N1	USA-ID	2024-04-23	cattle	B3.13	ea1
A/cattle/Idaho/24-012341-020/2024|H5N1|USA-ID|2024-04-23|cattle|B3.13	EPI_ISL_19227483	H5N1	USA-ID	2024-04-23	cattle	B3.13	ea1
A/cattle/Idaho/24-012341-018/2024|H5N1|USA-ID|2024-04-23|cattle|B3.13	EPI_ISL_19227484	H5N1	USA-ID	2024-04-23	cattle	B3.13	ea1
A/cattle/Idaho/24-012341-017/2024|H5N1|USA-ID|2024-04-23|cattle|B3.13	EPI_ISL_19227485	H5N1	USA-ID	2024-04-23	cattle	B3.13	ea1
A/cattle/Idaho/24-012341-016/2024|H5N1|USA-ID|2024-04-23|cattle|B3.13	EPI_ISL_19227486	H5N1	USA-ID	2024-04-23	cattle	B3.13	ea1
A/cattle/Idaho/24-012341-015/2024|H5N1|USA-ID|2024-04-23|cattle|B3.13	EPI_ISL_19227487	H5N1	USA-ID	2024-04-23	cattle	B3.13	ea1
A/cattle/Idaho/24-012341-014/2024|H5N1|USA-ID|2024-04-23|cattle|B3.13	EPI_ISL_19227488	H5N1	USA-ID	2024-04-23	cattle	B3.13	ea1
A/cattle/Idaho/24-012341-013/2024|H5N1|USA-ID|2024-04-23|cattle|B3.13	EPI_ISL_19227490	H5N1	USA-ID	2024-04-23	cattle	B3.13	ea1
A/cattle/Idaho/24-012341-012/2024|H5N1|USA-ID|2024-04-23|cattle|B3.13	EPI_ISL_19227491	H5N1	USA-ID	2024-04-23	cattle	B3.13	ea1
A/cattle/Idaho/24-012341-010/2024|H5N1|USA-ID|2024-04-23|cattle|B3.13	EPI_ISL_19227492	H5N1	USA-ID	2024-04-23	cattle	B3.13	ea1
A/cattle/Idaho/24-012341-008/2024|H5N1|USA-ID|2024-04-23|cattle|B3.13	EPI_ISL_19227493	H5N1	USA-ID	2024-04-23	cattle	B3.13	ea1
A/cattle/Idaho/24-012341-007/2024|H5N1|USA-ID|2024-04-23|cattle|B3.13	EPI_ISL_19227494	H5N1	USA-ID	2024-04-23	cattle	B3.13	ea1
A/cattle/Idaho/24-012341-004/2024|H5N1|USA-ID|2024-04-23|cattle|B3.13	EPI_ISL_19227495	H5N1	USA-ID	2024-04-23	cattle	B3.13	ea1
A/cattle/Idaho/24-012341-001/2024|H5N1|USA-ID|2024-04-23|cattle|B3.13	EPI_ISL_19227497	H5N1	USA-ID	2024-04-23	cattle	B3.13	ea1
A/cattle/Idaho/24-012341-022/2024|H5N1|USA-ID|2024-04-23|cattle|B3.13	PQ011029	H5N1	USA-ID	2024-04-23	cattle	B3.13	ea1
A/cattle/MI/24-012377-001/2024|H5N1|USA-MI|2024-04-23|cattle|B3.13	PQ832055	H5N1	USA-MI	2024-04-23	cattle	B3.13	ea1
A/cattle/MI/24-012377-002/2024|H5N1|USA-MI|2024-04-23|cattle|B3.13	PQ832063	H5N1	USA-MI	2024-04-23	cattle	B3.13	ea1
A/cattle/MI/24-012377-003/2024|H5N1|USA-MI|2024-04-23|cattle|B3.13	PQ832071	H5N1	USA-MI	2024-04-23	cattle	B3.13	ea1
A/cattle/MI/24-012377-004/2024|H5N1|USA-MI|2024-04-23|cattle|B3.13	PQ832079	H5N1	USA-MI	2024-04-23	cattle	B3.13	ea1
A/cattle/MI/24-012377-005/2024|H5N1|USA-MI|2024-04-23|cattle|B3.13	PQ832087	H5N1	USA-MI	2024-04-23	cattle	B3.13	ea1
A/cattle/MI/24-012377-006/2024|H5N1|USA-MI|2024-04-23|cattle|B3.13	PQ832095	H5N1	USA-MI	2024-04-23	cattle	B3.13	ea1
A/cattle/MI/24-012377-007/2024|H5N1|USA-MI|2024-04-23|cattle|B3.13	PQ832103	H5N1	USA-MI	2024-04-23	cattle	B3.13	ea1
A/cattle/MI/24-012377-009/2024|H5N1|USA-MI|2024-04-23|cattle|B3.13	PQ832119	H5N1	USA-MI	2024-04-23	cattle	B3.13	ea1
A/cattle/MI/24-012377-010/2024|H5N1|USA-MI|2024-04-23|cattle|B3.13	PQ832127	H5N1	USA-MI	2024-04-23	cattle	B3.13	ea1
A/cattle/MI/24-012377-008/2024|H5N1|USA-MI|2024-04-23|cattle|B3.13		H5N1	USA-MI	2024-04-23	cattle	B3.13	ea1
A/cattle/Colorado/24-012346-017/2024|H5N1|USA-CO|2024-04-24|cattle|B3.13	EPI_ISL_19227474	H5N1	USA-CO	2024-04-24	cattle	B3.13	ea1
A/cattle/Colorado/24-012346-013/2024|H5N1|USA-CO|2024-04-24|cattle|B3.13	EPI_ISL_19227475	H5N1	USA-CO	2024-04-24	cattle	B3.13	ea1
A/cattle/Colorado/24-012346-009/2024|H5N1|USA-CO|2024-04-24|cattle|B3.13	EPI_ISL_19227476	H5N1	USA-CO	2024-04-24	cattle	B3.13	ea1
A/cattle/Colorado/24-012346-005/2024|H5N1|USA-CO|2024-04-24|cattle|B3.13	EPI_ISL_19227478	H5N1	USA-CO	2024-04-24	cattle	B3.13	ea1
A/cattle/Colorado/24-012346-001/2024|H5N1|USA-CO|2024-04-24|cattle|B3.13	EPI_ISL_19227479	H5N1	USA-CO	2024-04-24	cattle	B3.13	ea1
A/cattle/Colorado/24-012346-021/2024|H5N1|USA-CO|2024-04-24|cattle|B3.13	PQ011037	H5N1	USA-CO	2024-04-24	cattle	B3.13	ea1
A/cattle/MI/24-013393-004-original/2024|H5N1|USA-MI|2024-04-24|cattle|B3.13	PQ220762	H5N1	USA-MI	2024-04-24	cattle	B3.13	ea1
A/cattle/MI/24-012314-001-original/2024|H5N1|USA-MI|2024-04-24|cattle|B3.13	PQ288085	H5N1	USA-MI	2024-04-24	cattle	B3.13	ea1
A/cattle/MI/24-012314-002-original/2024|H5N1|USA-MI|2024-04-24|cattle|B3.13	PQ288093	H5N1	USA-MI	2024-04-24	cattle	B3.13	ea1
A/cattle/MI/24-012314-003-original/2024|H5N1|USA-MI|2024-04-24|cattle|B3.13	PQ288101	H5N1	USA-MI	2024-04-24	cattle	B3.13	ea1
A/cattle/New_Mexico/SM-3/2024|H5N1|USA-NM|2024-04-29|cattle|B3.13	EPI_ISL_19301646	H5N1	USA-NM	2024-04-29	cattle	B3.13	ea1
A/cattle/WY/24-016134-002-original/2024|H5N1|USA-WY|2024-04-29|cattle|B3.13	PQ052364	H5N1	USA-WY	2024-04-29	cattle	B3.13	ea1
A/cattle/WY/24-016134-003-original/2024|H5N1|USA-WY|2024-04-29|cattle|B3.13	PQ052372	H5N1	USA-WY	2024-04-29	cattle	B3.13	ea1
A/cattle/WY/24-016134-006-original/2024|H5N1|USA-WY|2024-04-29|cattle|B3.13	PQ052380	H5N1	USA-WY	2024-04-29	cattle	B3.13	ea1
A/cattle/WY/24-016134-011-original/2024|H5N1|USA-WY|2024-04-29|cattle|B3.13	PQ052388	H5N1	USA-WY	2024-04-29	cattle	B3.13	ea1
A/cattle/WY/24-016134-026-original/2024|H5N1|USA-WY|2024-04-29|cattle|B3.13	PQ052396	H5N1	USA-WY	2024-04-29	cattle	B3.13	ea1
A/cattle/WY/24-016134-027-original/2024|H5N1|USA-WY|2024-04-29|cattle|B3.13	PQ052404	H5N1	USA-WY	2024-04-29	cattle	B3.13	ea1
A/cattle/WY/24-016134-035-original/2024|H5N1|USA-WY|2024-04-29|cattle|B3.13	PQ052412	H5N1	USA-WY	2024-04-29	cattle	B3.13	ea1
A/cattle/WY/24-016134-047-original/2024|H5N1|USA-WY|2024-04-29|cattle|B3.13	PQ052420	H5N1	USA-WY	2024-04-29	cattle	B3.13	ea1
A/cattle/WY/24-016134-049-original/2024|H5N1|USA-WY|2024-04-29|cattle|B3.13	PQ052428	H5N1	USA-WY	2024-04-29	cattle	B3.13	ea1
A/cattle/WY/24-016134-054-original/2024|H5N1|USA-WY|2024-04-29|cattle|B3.13	PQ052436	H5N1	USA-WY	2024-04-29	cattle	B3.13	ea1
A/cattle/WY/24-016134-060-original/2024|H5N1|USA-WY|2024-04-29|cattle|B3.13	PQ052444	H5N1	USA-WY	2024-04-29	cattle	B3.13	ea1
A/cattle/WY/24-016134-061-original/2024|H5N1|USA-WY|2024-04-29|cattle|B3.13	PQ052452	H5N1	USA-WY	2024-04-29	cattle	B3.13	ea1
A/cattle/WY/24-016134-062-original/2024|H5N1|USA-WY|2024-04-29|cattle|B3.13	PQ052460	H5N1	USA-WY	2024-04-29	cattle	B3.13	ea1
A/cattle/WY/24-016134-063-original/2024|H5N1|USA-WY|2024-04-29|cattle|B3.13	PQ052468	H5N1	USA-WY	2024-04-29	cattle	B3.13	ea1
A/cattle/WY/24-016134-066-original/2024|H5N1|USA-WY|2024-04-29|cattle|B3.13	PQ052476	H5N1	USA-WY	2024-04-29	cattle	B3.13	ea1
A/cattle/WY/24-016134-067-original/2024|H5N1|USA-WY|2024-04-29|cattle|B3.13	PQ052484	H5N1	USA-WY	2024-04-29	cattle	B3.13	ea1
A/cattle/WY/24-016134-071-original/2024|H5N1|USA-WY|2024-04-29|cattle|B3.13	PQ052492	H5N1	USA-WY	2024-04-29	cattle	B3.13	ea1
A/cattle/WY/24-016134-072-original/2024|H5N1|USA-WY|2024-04-29|cattle|B3.13	PQ052500	H5N1	USA-WY	2024-04-29	cattle	B3.13	ea1
A/cattle/WY/24-016134-073-original/2024|H5N1|USA-WY|2024-04-29|cattle|B3.13	PQ052508	H5N1	USA-WY	2024-04-29	cattle	B3.13	ea1
A/cattle/WY/24-016134-074-original/2024|H5N1|USA-WY|2024-04-29|cattle|B3.13	PQ052516	H5N1	USA-WY	2024-04-29	cattle	B3.13	ea1
A/cattle/WY/24-016134-075-original/2024|H5N1|USA-WY|2024-04-29|cattle|B3.13	PQ052524	H5N1	USA-WY	2024-04-29	cattle	B3.13	ea1
A/cattle/WY/24-016134-076-original/2024|H5N1|USA-WY|2024-04-29|cattle|B3.13	PQ052532	H5N1	USA-WY	2024-04-29	cattle	B3.13	ea1
A/cattle/WY/24-016134-077-original/2024|H5N1|USA-WY|2024-04-29|cattle|B3.13	PQ052540	H5N1	USA-WY	2024-04-29	cattle	B3.13	ea1
A/cattle/WY/24-016134-078-original/2024|H5N1|USA-WY|2024-04-29|cattle|B3.13	PQ052548	H5N1	USA-WY	2024-04-29	cattle	B3.13	ea1
A/cattle/WY/24-016134-079-original/2024|H5N1|USA-WY|2024-04-29|cattle|B3.13	PQ052556	H5N1	USA-WY	2024-04-29	cattle	B3.13	ea1
A/cattle/WY/24-016134-080-original/2024|H5N1|USA-WY|2024-04-29|cattle|B3.13	PQ052564	H5N1	USA-WY	2024-04-29	cattle	B3.13	ea1
A/cattle/WY/24-016134-222-original/2024|H5N1|USA-WY|2024-04-29|cattle|B3.13	PQ052572	H5N1	USA-WY	2024-04-29	cattle	B3.13	ea1
A/cattle/WY/24-016134-223-original/2024|H5N1|USA-WY|2024-04-29|cattle|B3.13	PQ052580	H5N1	USA-WY	2024-04-29	cattle	B3.13	ea1
A/cattle/WY/24-016134-225-original/2024|H5N1|USA-WY|2024-04-29|cattle|B3.13	PQ052588	H5N1	USA-WY	2024-04-29	cattle	B3.13	ea1
A/cattle/WY/24-016134-226-original/2024|H5N1|USA-WY|2024-04-29|cattle|B3.13	PQ052596	H5N1	USA-WY	2024-04-29	cattle	B3.13	ea1
A/cattle/WY/24-016134-229-original/2024|H5N1|USA-WY|2024-04-29|cattle|B3.13	PQ052604	H5N1	USA-WY	2024-04-29	cattle	B3.13	ea1
A/cattle/WY/24-016134-231-original/2024|H5N1|USA-WY|2024-04-29|cattle|B3.13	PQ052612	H5N1	USA-WY	2024-04-29	cattle	B3.13	ea1
A/cattle/WY/24-016134-232-original/2024|H5N1|USA-WY|2024-04-29|cattle|B3.13	PQ052620	H5N1	USA-WY	2024-04-29	cattle	B3.13	ea1
A/cattle/WY/24-016134-233-original/2024|H5N1|USA-WY|2024-04-29|cattle|B3.13	PQ052628	H5N1	USA-WY	2024-04-29	cattle	B3.13	ea1
A/cattle/WY/24-016134-234-original/2024|H5N1|USA-WY|2024-04-29|cattle|B3.13	PQ052636	H5N1	USA-WY	2024-04-29	cattle	B3.13	ea1
A/cattle/WY/24-016134-235-original/2024|H5N1|USA-WY|2024-04-29|cattle|B3.13	PQ052644	H5N1	USA-WY	2024-04-29	cattle	B3.13	ea1
A/cattle/WY/24-016134-238-original/2024|H5N1|USA-WY|2024-04-29|cattle|B3.13	PQ052652	H5N1	USA-WY	2024-04-29	cattle	B3.13	ea1
A/cattle/WY/24-016134-242-original/2024|H5N1|USA-WY|2024-04-29|cattle|B3.13	PQ052660	H5N1	USA-WY	2024-04-29	cattle	B3.13	ea1
A/cattle/WY/24-016134-243-original/2024|H5N1|USA-WY|2024-04-29|cattle|B3.13	PQ052668	H5N1	USA-WY	2024-04-29	cattle	B3.13	ea1
A/cattle/WY/24-016134-244-original/2024|H5N1|USA-WY|2024-04-29|cattle|B3.13	PQ052676	H5N1	USA-WY	2024-04-29	cattle	B3.13	ea1
A/cattle/WY/24-016134-247-original/2024|H5N1|USA-WY|2024-04-29|cattle|B3.13	PQ052684	H5N1	USA-WY	2024-04-29	cattle	B3.13	ea1
A/cattle/WY/24-016134-252-original/2024|H5N1|USA-WY|2024-04-29|cattle|B3.13	PQ052692	H5N1	USA-WY	2024-04-29	cattle	B3.13	ea1
A/cattle/WY/24-016134-253-original/2024|H5N1|USA-WY|2024-04-29|cattle|B3.13	PQ052700	H5N1	USA-WY	2024-04-29	cattle	B3.13	ea1
A/cattle/WY/24-016134-259-original/2024|H5N1|USA-WY|2024-04-29|cattle|B3.13	PQ052708	H5N1	USA-WY	2024-04-29	cattle	B3.13	ea1
A/cattle/WY/24-016134-261-original/2024|H5N1|USA-WY|2024-04-29|cattle|B3.13	PQ052716	H5N1	USA-WY	2024-04-29	cattle	B3.13	ea1
A/cattle/MI/24-013021-001/2024|H5N1|USA-MI|2024-04-29|cattle|B3.13	PQ832135	H5N1	USA-MI	2024-04-29	cattle	B3.13	ea1
A/cattle/MI/24-013021-002/2024|H5N1|USA-MI|2024-04-29|cattle|B3.13	PQ832143	H5N1	USA-MI	2024-04-29	cattle	B3.13	ea1
A/cattle/MI/24-013021-003/2024|H5N1|USA-MI|2024-04-29|cattle|B3.13	PQ832151	H5N1	USA-MI	2024-04-29	cattle	B3.13	ea1
A/cattle/MI/24-013021-004/2024|H5N1|USA-MI|2024-04-29|cattle|B3.13	PQ832159	H5N1	USA-MI	2024-04-29	cattle	B3.13	ea1
A/cattle/MI/24-013021-005/2024|H5N1|USA-MI|2024-04-29|cattle|B3.13	PQ832167	H5N1	USA-MI	2024-04-29	cattle	B3.13	ea1
A/cattle/MI/24-013021-006/2024|H5N1|USA-MI|2024-04-29|cattle|B3.13	PQ832175	H5N1	USA-MI	2024-04-29	cattle	B3.13	ea1
A/cattle/MI/24-013021-007/2024|H5N1|USA-MI|2024-04-29|cattle|B3.13	PQ832183	H5N1	USA-MI	2024-04-29	cattle	B3.13	ea1
A/cattle/MI/24-013021-008/2024|H5N1|USA-MI|2024-04-29|cattle|B3.13	PQ832191	H5N1	USA-MI	2024-04-29	cattle	B3.13	ea1
A/cattle/MI/24-013021-009/2024|H5N1|USA-MI|2024-04-29|cattle|B3.13	PQ832199	H5N1	USA-MI	2024-04-29	cattle	B3.13	ea1
A/cattle/MI/24-013021-010/2024|H5N1|USA-MI|2024-04-29|cattle|B3.13	PQ832207	H5N1	USA-MI	2024-04-29	cattle	B3.13	ea1
A/cattle/MI/24-013021-011/2024|H5N1|USA-MI|2024-04-29|cattle|B3.13	PQ832215	H5N1	USA-MI	2024-04-29	cattle	B3.13	ea1
A/cattle/TX/24-015975-002-original/2024|H5N1|USA-TX|2024-04-30|cattle|B3.13	PQ052252	H5N1	USA-TX	2024-04-30	cattle	B3.13	ea1
A/cattle/TX/24-015975-003-original/2024|H5N1|USA-TX|2024-04-30|cattle|B3.13	PQ052260	H5N1	USA-TX	2024-04-30	cattle	B3.13	ea1
A/cattle/TX/24-015975-005-original/2024|H5N1|USA-TX|2024-04-30|cattle|B3.13	PQ052268	H5N1	USA-TX	2024-04-30	cattle	B3.13	ea1
A/cattle/TX/24-015975-007-original/2024|H5N1|USA-TX|2024-04-30|cattle|B3.13	PQ052276	H5N1	USA-TX	2024-04-30	cattle	B3.13	ea1
A/cattle/TX/24-015975-008-original/2024|H5N1|USA-TX|2024-04-30|cattle|B3.13	PQ052284	H5N1	USA-TX	2024-04-30	cattle	B3.13	ea1
A/cattle/TX/24-015975-009-original/2024|H5N1|USA-TX|2024-04-30|cattle|B3.13	PQ052292	H5N1	USA-TX	2024-04-30	cattle	B3.13	ea1
A/cattle/TX/24-015975-010-original/2024|H5N1|USA-TX|2024-04-30|cattle|B3.13	PQ052300	H5N1	USA-TX	2024-04-30	cattle	B3.13	ea1
A/cattle/TX/24-015975-016-original/2024|H5N1|USA-TX|2024-04-30|cattle|B3.13	PQ052308	H5N1	USA-TX	2024-04-30	cattle	B3.13	ea1
A/cattle/TX/24-015975-017-original/2024|H5N1|USA-TX|2024-04-30|cattle|B3.13	PQ052316	H5N1	USA-TX	2024-04-30	cattle	B3.13	ea1
A/cattle/TX/24-015975-019-original/2024|H5N1|USA-TX|2024-04-30|cattle|B3.13	PQ052324	H5N1	USA-TX	2024-04-30	cattle	B3.13	ea1
A/cattle/MI/24-013172-002/2024|H5N1|USA-MI|2024-04-30|cattle|B3.13	PQ482171	H5N1	USA-MI	2024-04-30	cattle	B3.13	ea1
A/cattle/TX/24-015975-015/2024|H5N1|USA-TX|2024-04-30|cattle|B3.13		H5N1	USA-TX	2024-04-30	cattle	B3.13	ea1
A/cattle/Idaho/24-013170-012/2024|H5N1|USA-ID|2024-05-01|cattle|B3.13	PQ011077	H5N1	USA-ID	2024-05-01	cattle	B3.13	ea1
A/cattle/Idaho/24-013170-006-original/2024|H5N1|USA-ID|2024-05-01|cattle|B3.13	PQ011533	H5N1	USA-ID	2024-05-01	cattle	B3.13	ea1
A/cattle/Idaho/24-013170-011-original/2024|H5N1|USA-ID|2024-05-01|cattle|B3.13	PQ011541	H5N1	USA-ID	2024-05-01	cattle	B3.13	ea1
A/cattle/MI/24-013787-001-original/2024|H5N1|USA-MI|2024-05-02|cattle|B3.13	PQ667464	H5N1	USA-MI	2024-05-02	cattle	B3.13	ea1
A/cattle/MI/24-013787-002-original/2024|H5N1|USA-MI|2024-05-02|cattle|B3.13	PQ667472	H5N1	USA-MI	2024-05-02	cattle	B3.13	ea1
A/chicken/California/24-013431-001-original/2024|H5N1|USA-CA|2024-05-02|avian|B3.7	EPI_ISL_19430017	H5N1	USA-CA	2024-05-02	avian	B3.7	ea1
A/cattle/MI/24-013395-001-original/2024|H5N1|USA-MI|2024-05-03|cattle|B3.13	PQ288109	H5N1	USA-MI	2024-05-03	cattle	B3.13	ea1
A/cattle/MI/24-013395-002-original/2024|H5N1|USA-MI|2024-05-03|cattle|B3.13	PQ288117	H5N1	USA-MI	2024-05-03	cattle	B3.13	ea1
A/cattle/MI/24-013789-001-original/2024|H5N1|USA-MI|2024-05-07|cattle|B3.13	PQ667480	H5N1	USA-MI	2024-05-07	cattle	B3.13	ea1
A/cattle/MI/24-013789-002-original/2024|H5N1|USA-MI|2024-05-07|cattle|B3.13	PQ667488	H5N1	USA-MI	2024-05-07	cattle	B3.13	ea1
A/cattle/MI/24-013789-003-original/2024|H5N1|USA-MI|2024-05-07|cattle|B3.13	PQ667496	H5N1	USA-MI	2024-05-07	cattle	B3.13	ea1
A/cattle/MI/24-013789-004-original/2024|H5N1|USA-MI|2024-05-07|cattle|B3.13	PQ667504	H5N1	USA-MI	2024-05-07	cattle	B3.13	ea1
A/cattle/MI/24-013789-005-original/2024|H5N1|USA-MI|2024-05-07|cattle|B3.13	PQ667512	H5N1	USA-MI	2024-05-07	cattle	B3.13	ea1
A/cattle/MI/24-013789-006-original/2024|H5N1|USA-MI|2024-05-07|cattle|B3.13	PQ667520	H5N1	USA-MI	2024-05-07	cattle	B3.13	ea1
A/cattle/MI/24-013789-007-original/2024|H5N1|USA-MI|2024-05-07|cattle|B3.13	PQ667528	H5N1	USA-MI	2024-05-07	cattle	B3.13	ea1
A/cattle/MI/24-013789-009-original/2024|H5N1|USA-MI|2024-05-07|cattle|B3.13	PQ667536	H5N1	USA-MI	2024-05-07	cattle	B3.13	ea1
A/cattle/MI/24-013789-010-original/2024|H5N1|USA-MI|2024-05-07|cattle|B3.13	PQ667544	H5N1	USA-MI	2024-05-07	cattle	B3.13	ea1
A/cattle/MI/24-013789-011-original/2024|H5N1|USA-MI|2024-05-07|cattle|B3.13	PQ667552	H5N1	USA-MI	2024-05-07	cattle	B3.13	ea1
A/cattle/MI/24-013789-012-original/2024|H5N1|USA-MI|2024-05-07|cattle|B3.13	PQ667560	H5N1	USA-MI	2024-05-07	cattle	B3.13	ea1
A/cattle/Michigan/24-014001-001/2024|H5N1|USA-MI|2024-05-08|cattle|B3.13	EPI_ISL_19416108	H5N1	USA-MI	2024-05-08	cattle	B3.13	ea1
A/cattle/Michigan/24-014001-002/2024|H5N1|USA-MI|2024-05-08|cattle|B3.13	EPI_ISL_19416109	H5N1	USA-MI	2024-05-08	cattle	B3.13	ea1
A/cattle/Michigan/24-014001-004/2024|H5N1|USA-MI|2024-05-08|cattle|B3.13	EPI_ISL_19416110	H5N1	USA-MI	2024-05-08	cattle	B3.13	ea1
A/cattle/Michigan/24-013999-007/2024|H5N1|USA-MI|2024-05-08|cattle|B3.13	EPI_ISL_19501403	H5N1	USA-MI	2024-05-08	cattle	B3.13	ea1
A/cattle/Michigan/24-013999-006/2024|H5N1|USA-MI|2024-05-08|cattle|B3.13	EPI_ISL_19501404	H5N1	USA-MI	2024-05-08	cattle	B3.13	ea1
A/cattle/Michigan/24-013999-005/2024|H5N1|USA-MI|2024-05-08|cattle|B3.13	EPI_ISL_19501405	H5N1	USA-MI	2024-05-08	cattle	B3.13	ea1
A/cattle/Michigan/24-013999-003/2024|H5N1|USA-MI|2024-05-08|cattle|B3.13	EPI_ISL_19501406	H5N1	USA-MI	2024-05-08	cattle	B3.13	ea1
A/cattle/Michigan/24-013999-001/2024|H5N1|USA-MI|2024-05-08|cattle|B3.13	EPI_ISL_19501407	H5N1	USA-MI	2024-05-08	cattle	B3.13	ea1
A/cattle/ID/24-014338-002-original/2024|H5N1|USA-ID|2024-05-12|cattle|B3.13	PQ051644	H5N1	USA-ID	2024-05-12	cattle	B3.13	ea1
A/cattle/ID/24-014338-003-original/2024|H5N1|USA-ID|2024-05-12|cattle|B3.13	PQ051652	H5N1	USA-ID	2024-05-12	cattle	B3.13	ea1
A/cattle/ID/24-014338-004-original/2024|H5N1|USA-ID|2024-05-12|cattle|B3.13	PQ051660	H5N1	USA-ID	2024-05-12	cattle	B3.13	ea1
A/cattle/ID/24-014338-005-original/2024|H5N1|USA-ID|2024-05-12|cattle|B3.13	PQ051668	H5N1	USA-ID	2024-05-12	cattle	B3.13	ea1
A/cattle/ID/24-014338-006-original/2024|H5N1|USA-ID|2024-05-12|cattle|B3.13	PQ051676	H5N1	USA-ID	2024-05-12	cattle	B3.13	ea1
A/cattle/ID/24-014338-007-original/2024|H5N1|USA-ID|2024-05-12|cattle|B3.13	PQ051684	H5N1	USA-ID	2024-05-12	cattle	B3.13	ea1
A/cattle/ID/24-014338-008-original/2024|H5N1|USA-ID|2024-05-12|cattle|B3.13	PQ051692	H5N1	USA-ID	2024-05-12	cattle	B3.13	ea1
A/cattle/ID/24-014338-009-original/2024|H5N1|USA-ID|2024-05-12|cattle|B3.13	PQ051700	H5N1	USA-ID	2024-05-12	cattle	B3.13	ea1
A/cattle/Idaho/24-014336-001/2024|H5N1|USA-ID|2024-05-13|cattle|B3.13	EPI_ISL_19286147	H5N1	USA-ID	2024-05-13	cattle	B3.13	ea1
A/cattle/Idaho/24-014336-002/2024|H5N1|USA-ID|2024-05-13|cattle|B3.13	EPI_ISL_19286148	H5N1	USA-ID	2024-05-13	cattle	B3.13	ea1
A/cattle/Idaho/24-014336-003/2024|H5N1|USA-ID|2024-05-13|cattle|B3.13	EPI_ISL_19286149	H5N1	USA-ID	2024-05-13	cattle	B3.13	ea1
A/cattle/Idaho/24-014336-004/2024|H5N1|USA-ID|2024-05-13|cattle|B3.13	EPI_ISL_19286150	H5N1	USA-ID	2024-05-13	cattle	B3.13	ea1
A/cattle/Idaho/24-014336-006/2024|H5N1|USA-ID|2024-05-13|cattle|B3.13	EPI_ISL_19286151	H5N1	USA-ID	2024-05-13	cattle	B3.13	ea1
A/cattle/Idaho/24-014336-007/2024|H5N1|USA-ID|2024-05-13|cattle|B3.13	EPI_ISL_19286152	H5N1	USA-ID	2024-05-13	cattle	B3.13	ea1
A/cattle/Idaho/24-014336-008/2024|H5N1|USA-ID|2024-05-13|cattle|B3.13	EPI_ISL_19286153	H5N1	USA-ID	2024-05-13	cattle	B3.13	ea1
A/cattle/Idaho/24-014336-010/2024|H5N1|USA-ID|2024-05-13|cattle|B3.13	EPI_ISL_19286154	H5N1	USA-ID	2024-05-13	cattle	B3.13	ea1
A/cattle/Idaho/24-014336-011/2024|H5N1|USA-ID|2024-05-13|cattle|B3.13	EPI_ISL_19286155	H5N1	USA-ID	2024-05-13	cattle	B3.13	ea1
A/cattle/Idaho/24-014336-012/2024|H5N1|USA-ID|2024-05-13|cattle|B3.13	EPI_ISL_19286156	H5N1	USA-ID	2024-05-13	cattle	B3.13	ea1
A/cattle/Idaho/24-014336-013/2024|H5N1|USA-ID|2024-05-13|cattle|B3.13	EPI_ISL_19286157	H5N1	USA-ID	2024-05-13	cattle	B3.13	ea1
A/cattle/Idaho/24-014336-014/2024|H5N1|USA-ID|2024-05-13|cattle|B3.13	EPI_ISL_19286158	H5N1	USA-ID	2024-05-13	cattle	B3.13	ea1
A/cattle/MI/24-014287-001-original/2024|H5N1|USA-MI|2024-05-13|cattle|B3.13	PQ667568	H5N1	USA-MI	2024-05-13	cattle	B3.13	ea1
A/Michigan/90/2024|H5N1|USA-MI|2024-05-14|human|B3.13	EPI_ISL_19162802	H5N1	USA-MI	2024-05-14	human	B3.13	ea1
A/cattle/South_Dakota/24-014510-007/2024|H5N1|USA-SD|2024-05-14|cattle|B3.13	EPI_ISL_19310337	H5N1	USA-SD	2024-05-14	cattle	B3.13	ea1
A/cattle/South_Dakota/24-014510-003/2024|H5N1|USA-SD|2024-05-14|cattle|B3.13	EPI_ISL_19310338	H5N1	USA-SD	2024-05-14	cattle	B3.13	ea1
A/cattle/MI/24-014883-002-original/2024|H5N1|USA-MI|2024-05-15|cattle|B3.13	PQ274784	H5N1	USA-MI	2024-05-15	cattle	B3.13	ea1
A/cattle/MI/24-014883-003-original/2024|H5N1|USA-MI|2024-05-15|cattle|B3.13	PQ274792	H5N1	USA-MI	2024-05-15	cattle	B3.13	ea1
A/cattle/MI/24-014883-005-original/2024|H5N1|USA-MI|2024-05-15|cattle|B3.13	PQ274800	H5N1	USA-MI	2024-05-15	cattle	B3.13	ea1
A/cattle/MI/24-014883-006-original/2024|H5N1|USA-MI|2024-05-15|cattle|B3.13	PQ274808	H5N1	USA-MI	2024-05-15	cattle	B3.13	ea1
A/cattle/MI/24-014882-001/2024|H5N1|USA-MI|2024-05-16|cattle|B3.13	PQ379345	H5N1	USA-MI	2024-05-16	cattle	B3.13	ea1
A/cattle/MI/24-014882-002/2024|H5N1|USA-MI|2024-05-16|cattle|B3.13	PQ379353	H5N1	USA-MI	2024-05-16	cattle	B3.13	ea1
A/cattle/MI/24-014882-003/2024|H5N1|USA-MI|2024-05-16|cattle|B3.13	PQ379361	H5N1	USA-MI	2024-05-16	cattle	B3.13	ea1
A/cattle/MI/24-014882-004/2024|H5N1|USA-MI|2024-05-16|cattle|B3.13	PQ379369	H5N1	USA-MI	2024-05-16	cattle	B3.13	ea1
A/cattle/MI/24-014881-002/2024|H5N1|USA-MI|2024-05-16|cattle|B3.13	PQ832223	H5N1	USA-MI	2024-05-16	cattle	B3.13	ea1
A/cattle/MI/24-014881-009/2024|H5N1|USA-MI|2024-05-16|cattle|B3.13	PQ832231	H5N1	USA-MI	2024-05-16	cattle	B3.13	ea1
A/cattle/MI/24-014881-013/2024|H5N1|USA-MI|2024-05-16|cattle|B3.13	PQ832239	H5N1	USA-MI	2024-05-16	cattle	B3.13	ea1
A/cattle/Idaho/24-014767-003/2024|H5N1|USA-ID|2024-05-17|cattle|B3.13	EPI_ISL_19286159	H5N1	USA-ID	2024-05-17	cattle	B3.13	ea1
A/cattle/MI/24-015041-001/2024|H5N1|USA-MI|2024-05-17|cattle|B3.13	PQ832247	H5N1	USA-MI	2024-05-17	cattle	B3.13	ea1
A/cattle/MI/24-015041-002/2024|H5N1|USA-MI|2024-05-17|cattle|B3.13	PQ832255	H5N1	USA-MI	2024-05-17	cattle	B3.13	ea1
A/cattle/MI/24-015041-004/2024|H5N1|USA-MI|2024-05-17|cattle|B3.13	PQ832263	H5N1	USA-MI	2024-05-17	cattle	B3.13	ea1
A/cattle/MI/24-015041-005/2024|H5N1|USA-MI|2024-05-17|cattle|B3.13	PQ832271	H5N1	USA-MI	2024-05-17	cattle	B3.13	ea1
A/cattle/MI/24-015041-006/2024|H5N1|USA-MI|2024-05-17|cattle|B3.13	PQ832279	H5N1	USA-MI	2024-05-17	cattle	B3.13	ea1
A/cattle/MI/24-015041-007/2024|H5N1|USA-MI|2024-05-17|cattle|B3.13	PQ832287	H5N1	USA-MI	2024-05-17	cattle	B3.13	ea1
A/cattle/MI/24-015041-008/2024|H5N1|USA-MI|2024-05-17|cattle|B3.13	PQ832295	H5N1	USA-MI	2024-05-17	cattle	B3.13	ea1
A/cattle/Idaho/24-014769-001/2024|H5N1|USA-ID|2024-05-18|cattle|B3.13	EPI_ISL_19270552	H5N1	USA-ID	2024-05-18	cattle	B3.13	ea1
A/cattle/Idaho/24-014769-002/2024|H5N1|USA-ID|2024-05-18|cattle|B3.13	EPI_ISL_19270553	H5N1	USA-ID	2024-05-18	cattle	B3.13	ea1
A/cattle/ID/24-015195-001-original/2024|H5N1|USA-ID|2024-05-19|cattle|B3.13	PQ051716	H5N1	USA-ID	2024-05-19	cattle	B3.13	ea1
A/cattle/ID/24-015195-002-original/2024|H5N1|USA-ID|2024-05-19|cattle|B3.13	PQ051724	H5N1	USA-ID	2024-05-19	cattle	B3.13	ea1
A/cattle/ID/24-015195-003-original/2024|H5N1|USA-ID|2024-05-19|cattle|B3.13	PQ051732	H5N1	USA-ID	2024-05-19	cattle	B3.13	ea1
A/cattle/ID/24-015195-004-original/2024|H5N1|USA-ID|2024-05-19|cattle|B3.13	PQ051740	H5N1	USA-ID	2024-05-19	cattle	B3.13	ea1
A/cattle/Colorado/24-014901-008/2024|H5N1|USA-CO|2024-05-20|cattle|B3.13	EPI_ISL_19227381	H5N1	USA-CO	2024-05-20	cattle	B3.13	ea1
A/cattle/Colorado/24-014901-007/2024|H5N1|USA-CO|2024-05-20|cattle|B3.13	EPI_ISL_19227382	H5N1	USA-CO	2024-05-20	cattle	B3.13	ea1
A/cattle/Colorado/24-014901-005/2024|H5N1|USA-CO|2024-05-20|cattle|B3.13	EPI_ISL_19227383	H5N1	USA-CO	2024-05-20	cattle	B3.13	ea1
A/cattle/Colorado/24-014901-003/2024|H5N1|USA-CO|2024-05-20|cattle|B3.13	EPI_ISL_19227384	H5N1	USA-CO	2024-05-20	cattle	B3.13	ea1
A/cattle/Colorado/24-014901-002/2024|H5N1|USA-CO|2024-05-20|cattle|B3.13	EPI_ISL_19227385	H5N1	USA-CO	2024-05-20	cattle	B3.13	ea1
A/cattle/Colorado/24-014901-001/2024|H5N1|USA-CO|2024-05-20|cattle|B3.13	EPI_ISL_19227387	H5N1	USA-CO	2024-05-20	cattle	B3.13	ea1
A/cattle/Colorado/24-014901-009/2024|H5N1|USA-CO|2024-05-20|cattle|B3.13	PQ011141	H5N1	USA-CO	2024-05-20	cattle	B3.13	ea1
A/cattle/ID/24-015196-002-original/2024|H5N1|USA-ID|2024-05-20|cattle|B3.13	PQ051748	H5N1	USA-ID	2024-05-20	cattle	B3.13	ea1
A/cattle/ID/24-015196-003-original/2024|H5N1|USA-ID|2024-05-20|cattle|B3.13	PQ051756	H5N1	USA-ID	2024-05-20	cattle	B3.13	ea1
A/cattle/ID/24-015196-005-original/2024|H5N1|USA-ID|2024-05-20|cattle|B3.13	PQ051764	H5N1	USA-ID	2024-05-20	cattle	B3.13	ea1
A/cattle/ID/24-015196-006-original/2024|H5N1|USA-ID|2024-05-20|cattle|B3.13	PQ051772	H5N1	USA-ID	2024-05-20	cattle	B3.13	ea1
A/cattle/ID/24-015196-008-original/2024|H5N1|USA-ID|2024-05-20|cattle|B3.13	PQ051780	H5N1	USA-ID	2024-05-20	cattle	B3.13	ea1
A/cattle/ID/24-015196-009-original/2024|H5N1|USA-ID|2024-05-20|cattle|B3.13	PQ051788	H5N1	USA-ID	2024-05-20	cattle	B3.13	ea1
A/cattle/ID/24-015196-010-original/2024|H5N1|USA-ID|2024-05-20|cattle|B3.13	PQ051796	H5N1	USA-ID	2024-05-20	cattle	B3.13	ea1
A/cattle/ID/24-015196-011-original/2024|H5N1|USA-ID|2024-05-20|cattle|B3.13	PQ051804	H5N1	USA-ID	2024-05-20	cattle	B3.13	ea1
A/cattle/ID/24-015196-012-original/2024|H5N1|USA-ID|2024-05-20|cattle|B3.13	PQ051812	H5N1	USA-ID	2024-05-20	cattle	B3.13	ea1
A/cattle/ID/24-015196-013-original/2024|H5N1|USA-ID|2024-05-20|cattle|B3.13	PQ051820	H5N1	USA-ID	2024-05-20	cattle	B3.13	ea1
A/cattle/ID/24-015196-014-original/2024|H5N1|USA-ID|2024-05-20|cattle|B3.13	PQ051828	H5N1	USA-ID	2024-05-20	cattle	B3.13	ea1
A/cattle/TX/24-026360-010/2024|H5N1|USA-TX|2024-05-21|cattle|B3.13	EPI_ISL_19444903	H5N1	USA-TX	2024-05-21	cattle	B3.13	ea1
A/cattle/TX/24-026360-007/2024|H5N1|USA-TX|2024-05-21|cattle|B3.13	EPI_ISL_19444905	H5N1	USA-TX	2024-05-21	cattle	B3.13	ea1
A/cattle/TX/24-026360-005/2024|H5N1|USA-TX|2024-05-21|cattle|B3.13	EPI_ISL_19444906	H5N1	USA-TX	2024-05-21	cattle	B3.13	ea1
A/cattle/TX/24-026360-004/2024|H5N1|USA-TX|2024-05-21|cattle|B3.13	EPI_ISL_19444907	H5N1	USA-TX	2024-05-21	cattle	B3.13	ea1
A/cattle/TX/24-026360-002/2024|H5N1|USA-TX|2024-05-21|cattle|B3.13	EPI_ISL_19444910	H5N1	USA-TX	2024-05-21	cattle	B3.13	ea1
A/cattle/TX/24-026360-001/2024|H5N1|USA-TX|2024-05-21|cattle|B3.13	EPI_ISL_19444911	H5N1	USA-TX	2024-05-21	cattle	B3.13	ea1
A/cattle/TX/24-026360-011/2024|H5N1|USA-TX|2024-05-21|cattle|B3.13	EPI_ISL_19444949	H5N1	USA-TX	2024-05-21	cattle	B3.13	ea1
A/cattle/TX/24-026360-008/2024|H5N1|USA-TX|2024-05-21|cattle|B3.13	EPI_ISL_19444951	H5N1	USA-TX	2024-05-21	cattle	B3.13	ea1
A/cattle/SD/24-015059-001/2024|H5N1|USA-SD|2024-05-21|cattle|B3.13	PQ109609	H5N1	USA-SD	2024-05-21	cattle	B3.13	ea1
A/cattle/SD/24-015059-002/2024|H5N1|USA-SD|2024-05-21|cattle|B3.13	PQ109617	H5N1	USA-SD	2024-05-21	cattle	B3.13	ea1
A/cattle/SD/24-015059-003/2024|H5N1|USA-SD|2024-05-21|cattle|B3.13	PQ109625	H5N1	USA-SD	2024-05-21	cattle	B3.13	ea1
A/cattle/SD/24-015059-004/2024|H5N1|USA-SD|2024-05-21|cattle|B3.13	PQ109633	H5N1	USA-SD	2024-05-21	cattle	B3.13	ea1
A/cattle/MI/24-015457-001/2024|H5N1|USA-MI|2024-05-21|cattle|B3.13	PQ423452	H5N1	USA-MI	2024-05-21	cattle	B3.13	ea1
A/cattle/MI/24-015457-002/2024|H5N1|USA-MI|2024-05-21|cattle|B3.13	PQ423460	H5N1	USA-MI	2024-05-21	cattle	B3.13	ea1
A/cattle/MI/24-015457-003/2024|H5N1|USA-MI|2024-05-21|cattle|B3.13	PQ423468	H5N1	USA-MI	2024-05-21	cattle	B3.13	ea1
A/cattle/MI/24-015457-004/2024|H5N1|USA-MI|2024-05-21|cattle|B3.13	PQ423476	H5N1	USA-MI	2024-05-21	cattle	B3.13	ea1
A/cattle/MI/24-015457-005/2024|H5N1|USA-MI|2024-05-21|cattle|B3.13	PQ423484	H5N1	USA-MI	2024-05-21	cattle	B3.13	ea1
A/cattle/MI/24-015457-006/2024|H5N1|USA-MI|2024-05-21|cattle|B3.13	PQ423492	H5N1	USA-MI	2024-05-21	cattle	B3.13	ea1
A/cattle/MI/24-015457-007/2024|H5N1|USA-MI|2024-05-21|cattle|B3.13	PQ423500	H5N1	USA-MI	2024-05-21	cattle	B3.13	ea1
A/cattle/MI/24-015306-001/2024|H5N1|USA-MI|2024-05-21|cattle|B3.13	PQ832303	H5N1	USA-MI	2024-05-21	cattle	B3.13	ea1
A/cattle/MI/24-015306-003/2024|H5N1|USA-MI|2024-05-21|cattle|B3.13	PQ832311	H5N1	USA-MI	2024-05-21	cattle	B3.13	ea1
A/cattle/TX/24-026360-003-original/2024|H5N1|USA-TX|2024-05-21|cattle|B3.13	PQ832719	H5N1	USA-TX	2024-05-21	cattle	B3.13	ea1
A/cattle/TX/24-026360-009-original/2024|H5N1|USA-TX|2024-05-21|cattle|B3.13	PQ832759	H5N1	USA-TX	2024-05-21	cattle	B3.13	ea1
A/cattle/TX/24-026360-013-original/2024|H5N1|USA-TX|2024-05-21|cattle|B3.13	PQ832783	H5N1	USA-TX	2024-05-21	cattle	B3.13	ea1
A/cattle/TX/24-026360-014-original/2024|H5N1|USA-TX|2024-05-21|cattle|B3.13	PQ832791	H5N1	USA-TX	2024-05-21	cattle	B3.13	ea1
A/cattle/TX/24-026360-017-original/2024|H5N1|USA-TX|2024-05-21|cattle|B3.13	PQ832799	H5N1	USA-TX	2024-05-21	cattle	B3.13	ea1
A/cattle/South_Dakota/24-017898-001/2024|H5N1|USA-SD|2024-05-22|cattle|B3.13	EPI_ISL_19241157	H5N1	USA-SD	2024-05-22	cattle	B3.13	ea1
A/cattle/TX/24-026219-009/2024|H5N1|USA-TX|2024-05-22|cattle|B3.13	EPI_ISL_19444912	H5N1	USA-TX	2024-05-22	cattle	B3.13	ea1
A/cattle/TX/24-026219-006/2024|H5N1|USA-TX|2024-05-22|cattle|B3.13	EPI_ISL_19444913	H5N1	USA-TX	2024-05-22	cattle	B3.13	ea1
A/cattle/TX/24-026219-005/2024|H5N1|USA-TX|2024-05-22|cattle|B3.13	EPI_ISL_19444915	H5N1	USA-TX	2024-05-22	cattle	B3.13	ea1
A/cattle/TX/24-026219-010/2024|H5N1|USA-TX|2024-05-22|cattle|B3.13	EPI_ISL_19444952	H5N1	USA-TX	2024-05-22	cattle	B3.13	ea1
A/cattle/TX/24-026219-004/2024|H5N1|USA-TX|2024-05-22|cattle|B3.13	EPI_ISL_19444953	H5N1	USA-TX	2024-05-22	cattle	B3.13	ea1
A/cattle/SD/24-015643-002/2024|H5N1|USA-SD|2024-05-22|cattle|B3.13	PQ109641	H5N1	USA-SD	2024-05-22	cattle	B3.13	ea1
A/cattle/SD/24-015643-004/2024|H5N1|USA-SD|2024-05-22|cattle|B3.13	PQ109649	H5N1	USA-SD	2024-05-22	cattle	B3.13	ea1
A/cattle/SD/24-015643-005/2024|H5N1|USA-SD|2024-05-22|cattle|B3.13	PQ109657	H5N1	USA-SD	2024-05-22	cattle	B3.13	ea1
A/cattle/SD/24-015643-006/2024|H5N1|USA-SD|2024-05-22|cattle|B3.13	PQ109665	H5N1	USA-SD	2024-05-22	cattle	B3.13	ea1
A/cattle/SD/24-015643-007/2024|H5N1|USA-SD|2024-05-22|cattle|B3.13	PQ109673	H5N1	USA-SD	2024-05-22	cattle	B3.13	ea1
A/cattle/MI/24-015307-001/2024|H5N1|USA-MI|2024-05-22|cattle|B3.13	PQ832319	H5N1	USA-MI	2024-05-22	cattle	B3.13	ea1
A/cattle/MI/24-015307-002/2024|H5N1|USA-MI|2024-05-22|cattle|B3.13	PQ832327	H5N1	USA-MI	2024-05-22	cattle	B3.13	ea1
A/cattle/MI/24-015307-003/2024|H5N1|USA-MI|2024-05-22|cattle|B3.13	PQ832335	H5N1	USA-MI	2024-05-22	cattle	B3.13	ea1
A/cattle/MI/24-015307-004/2024|H5N1|USA-MI|2024-05-22|cattle|B3.13	PQ832343	H5N1	USA-MI	2024-05-22	cattle	B3.13	ea1
A/cattle/TX/24-026219-013-original-repeat2/2024|H5N1|USA-TX|2024-05-22|cattle|B3.13	PQ832695	H5N1	USA-TX	2024-05-22	cattle	B3.13	ea1
A/cattle/SD/24-015643-001/2024|H5N1|USA-SD|2024-05-22|cattle|B3.13		H5N1	USA-SD	2024-05-22	cattle	B3.13	ea1
A/cattle/South_Dakota/24-017898-002/2024|H5N1|USA-SD|2024-05-24|cattle|B3.13	EPI_ISL_19241156	H5N1	USA-SD	2024-05-24	cattle	B3.13	ea1
A/cattle/Idaho/24-015674-002-R2/2024|H5N1|USA-ID|2024-05-24|cattle|B3.13	EPI_ISL_19307306	H5N1	USA-ID	2024-05-24	cattle	B3.13	ea1
A/cattle/ID/24-015670-001-original/2024|H5N1|USA-ID|2024-05-24|cattle|B3.13	PQ051836	H5N1	USA-ID	2024-05-24	cattle	B3.13	ea1
A/cattle/ID/24-015675-001-original/2024|H5N1|USA-ID|2024-05-24|cattle|B3.13	PQ051844	H5N1	USA-ID	2024-05-24	cattle	B3.13	ea1
A/cattle/ID/24-015675-002-original/2024|H5N1|USA-ID|2024-05-24|cattle|B3.13	PQ051852	H5N1	USA-ID	2024-05-24	cattle	B3.13	ea1
A/cattle/ID/24-015675-004-original/2024|H5N1|USA-ID|2024-05-24|cattle|B3.13	PQ051860	H5N1	USA-ID	2024-05-24	cattle	B3.13	ea1
A/cattle/TX/24-015973-007-original/2024|H5N1|USA-TX|2024-05-24|cattle|B3.13	PQ052148	H5N1	USA-TX	2024-05-24	cattle	B3.13	ea1
A/cattle/TX/24-015973-008-original/2024|H5N1|USA-TX|2024-05-24|cattle|B3.13	PQ052156	H5N1	USA-TX	2024-05-24	cattle	B3.13	ea1
A/cattle/TX/24-015973-009-original/2024|H5N1|USA-TX|2024-05-24|cattle|B3.13	PQ052164	H5N1	USA-TX	2024-05-24	cattle	B3.13	ea1
A/cattle/TX/24-015973-012-original/2024|H5N1|USA-TX|2024-05-24|cattle|B3.13	PQ052172	H5N1	USA-TX	2024-05-24	cattle	B3.13	ea1
A/cattle/TX/24-015973-014-original/2024|H5N1|USA-TX|2024-05-24|cattle|B3.13	PQ052180	H5N1	USA-TX	2024-05-24	cattle	B3.13	ea1
A/cattle/TX/24-015973-017-original/2024|H5N1|USA-TX|2024-05-24|cattle|B3.13	PQ052188	H5N1	USA-TX	2024-05-24	cattle	B3.13	ea1
A/cattle/TX/24-015973-018-original/2024|H5N1|USA-TX|2024-05-24|cattle|B3.13	PQ052196	H5N1	USA-TX	2024-05-24	cattle	B3.13	ea1
A/cattle/TX/24-015973-021-original/2024|H5N1|USA-TX|2024-05-24|cattle|B3.13	PQ052204	H5N1	USA-TX	2024-05-24	cattle	B3.13	ea1
A/cattle/TX/24-015973-026-original/2024|H5N1|USA-TX|2024-05-24|cattle|B3.13	PQ052212	H5N1	USA-TX	2024-05-24	cattle	B3.13	ea1
A/cattle/TX/24-015973-027-original/2024|H5N1|USA-TX|2024-05-24|cattle|B3.13	PQ052220	H5N1	USA-TX	2024-05-24	cattle	B3.13	ea1
A/cattle/TX/24-015973-028-original/2024|H5N1|USA-TX|2024-05-24|cattle|B3.13	PQ052228	H5N1	USA-TX	2024-05-24	cattle	B3.13	ea1
A/cattle/TX/24-015973-029-original/2024|H5N1|USA-TX|2024-05-24|cattle|B3.13	PQ052236	H5N1	USA-TX	2024-05-24	cattle	B3.13	ea1
A/cattle/TX/24-015973-034-original/2024|H5N1|USA-TX|2024-05-24|cattle|B3.13	PQ052244	H5N1	USA-TX	2024-05-24	cattle	B3.13	ea1
A/Cattle/ID/24-015674-002/2024|H5N1|USA-ID|2024-05-24|cattle|B3.13	PQ274776	H5N1	USA-ID	2024-05-24	cattle	B3.13	ea1
A/Cattle/ID/24-015672-001/2024|H5N1|USA-ID|2024-05-24|cattle|B3.13	PQ379289	H5N1	USA-ID	2024-05-24	cattle	B3.13	ea1
A/chicken/South_Carolina/24-015662-001-original/2024|H5N1|USA-SC|2024-05-24|avian|B1.1	EPI_ISL_19430020	H5N1	USA-SC	2024-05-24	avian	B1.1	ea1
A/cattle/ID/24-015676-001-original/2024|H5N1|USA-ID|2024-05-27|cattle|B3.13	PQ051868	H5N1	USA-ID	2024-05-27	cattle	B3.13	ea1
A/cattle/ID/24-015676-002-original/2024|H5N1|USA-ID|2024-05-27|cattle|B3.13	PQ051876	H5N1	USA-ID	2024-05-27	cattle	B3.13	ea1
A/cattle/ID/24-015676-003-original/2024|H5N1|USA-ID|2024-05-27|cattle|B3.13	PQ051884	H5N1	USA-ID	2024-05-27	cattle	B3.13	ea1
A/cattle/TX/24-017473-001/2024|H5N1|USA-TX|2024-05-27|cattle|B3.13	PQ832543	H5N1	USA-TX	2024-05-27	cattle	B3.13	ea1
A/cattle/TX/24-017473-002/2024|H5N1|USA-TX|2024-05-27|cattle|B3.13	PQ832551	H5N1	USA-TX	2024-05-27	cattle	B3.13	ea1
A/cattle/TX/24-017473-003/2024|H5N1|USA-TX|2024-05-27|cattle|B3.13	PQ832559	H5N1	USA-TX	2024-05-27	cattle	B3.13	ea1
A/cattle/TX/24-017473-005/2024|H5N1|USA-TX|2024-05-27|cattle|B3.13	PQ832567	H5N1	USA-TX	2024-05-27	cattle	B3.13	ea1
A/cattle/ID/24-015978-001-original/2024|H5N1|USA-ID|2024-05-28|cattle|B3.13	PQ051892	H5N1	USA-ID	2024-05-28	cattle	B3.13	ea1
A/cattle/ID/24-015978-002-original/2024|H5N1|USA-ID|2024-05-28|cattle|B3.13	PQ051900	H5N1	USA-ID	2024-05-28	cattle	B3.13	ea1
A/cattle/ID/24-015978-003-original/2024|H5N1|USA-ID|2024-05-28|cattle|B3.13	PQ051908	H5N1	USA-ID	2024-05-28	cattle	B3.13	ea1
A/cattle/ID/24-015978-004-original/2024|H5N1|USA-ID|2024-05-28|cattle|B3.13	PQ051916	H5N1	USA-ID	2024-05-28	cattle	B3.13	ea1
A/cattle/TX/24-016191-001-original/2024|H5N1|USA-TX|2024-05-28|cattle|B3.13	PQ052332	H5N1	USA-TX	2024-05-28	cattle	B3.13	ea1
A/cattle/TX/24-016337-001-original/2024|H5N1|USA-TX|2024-05-28|cattle|B3.13	PQ052340	H5N1	USA-TX	2024-05-28	cattle	B3.13	ea1
A/cattle/TX/24-016337-002-original/2024|H5N1|USA-TX|2024-05-28|cattle|B3.13	PQ052348	H5N1	USA-TX	2024-05-28	cattle	B3.13	ea1
A/cattle/TX/24-016337-003-original/2024|H5N1|USA-TX|2024-05-28|cattle|B3.13	PQ052356	H5N1	USA-TX	2024-05-28	cattle	B3.13	ea1
A/bovine_milk/Colorado/Broad_MC_023/2024|H5N1|USA-CO|2024-05-28|cattle|B3.13	PQ373617	H5N1	USA-CO	2024-05-28	cattle	B3.13	ea1
A/cattle/Colorado/BI-MD-050/2024|H5N1|USA-CO|2024-05-30|cattle|B3.13	EPI_ISL_19437998	H5N1	USA-CO	2024-05-30	cattle	B3.13	ea1
A/cattle/ID/24-016437-040-original/2024|H5N1|USA-ID|2024-05-30|cattle|B3.13	PQ051924	H5N1	USA-ID	2024-05-30	cattle	B3.13	ea1
A/cattle/ID/24-016437-041-original/2024|H5N1|USA-ID|2024-05-30|cattle|B3.13	PQ051932	H5N1	USA-ID	2024-05-30	cattle	B3.13	ea1
A/cattle/ID/24-016437-003/2024|H5N1|USA-ID|2024-05-30|cattle|B3.13	PQ109401	H5N1	USA-ID	2024-05-30	cattle	B3.13	ea1
A/cattle/ID/24-016437-004/2024|H5N1|USA-ID|2024-05-30|cattle|B3.13	PQ109409	H5N1	USA-ID	2024-05-30	cattle	B3.13	ea1
A/cattle/ID/24-016437-005/2024|H5N1|USA-ID|2024-05-30|cattle|B3.13	PQ109417	H5N1	USA-ID	2024-05-30	cattle	B3.13	ea1
A/cattle/ID/24-016437-007/2024|H5N1|USA-ID|2024-05-30|cattle|B3.13	PQ109425	H5N1	USA-ID	2024-05-30	cattle	B3.13	ea1
A/cattle/ID/24-016437-008/2024|H5N1|USA-ID|2024-05-30|cattle|B3.13	PQ109433	H5N1	USA-ID	2024-05-30	cattle	B3.13	ea1
A/cattle/ID/24-016437-009/2024|H5N1|USA-ID|2024-05-30|cattle|B3.13	PQ109441	H5N1	USA-ID	2024-05-30	cattle	B3.13	ea1
A/cattle/ID/24-016437-010/2024|H5N1|USA-ID|2024-05-30|cattle|B3.13	PQ109449	H5N1	USA-ID	2024-05-30	cattle	B3.13	ea1
A/cattle/ID/24-016437-011/2024|H5N1|USA-ID|2024-05-30|cattle|B3.13	PQ109457	H5N1	USA-ID	2024-05-30	cattle	B3.13	ea1
A/cattle/ID/24-016437-014/2024|H5N1|USA-ID|2024-05-30|cattle|B3.13	PQ109465	H5N1	USA-ID	2024-05-30	cattle	B3.13	ea1
A/cattle/ID/24-016437-017/2024|H5N1|USA-ID|2024-05-30|cattle|B3.13	PQ109473	H5N1	USA-ID	2024-05-30	cattle	B3.13	ea1
A/cattle/ID/24-016437-019/2024|H5N1|USA-ID|2024-05-30|cattle|B3.13	PQ109481	H5N1	USA-ID	2024-05-30	cattle	B3.13	ea1
A/cattle/ID/24-016437-020/2024|H5N1|USA-ID|2024-05-30|cattle|B3.13	PQ109489	H5N1	USA-ID	2024-05-30	cattle	B3.13	ea1
A/cattle/ID/24-016437-021/2024|H5N1|USA-ID|2024-05-30|cattle|B3.13	PQ109497	H5N1	USA-ID	2024-05-30	cattle	B3.13	ea1
A/cattle/ID/24-016437-022-original/2024|H5N1|USA-ID|2024-05-30|cattle|B3.13	PQ109505	H5N1	USA-ID	2024-05-30	cattle	B3.13	ea1
A/cattle/ID/24-016437-023/2024|H5N1|USA-ID|2024-05-30|cattle|B3.13	PQ109513	H5N1	USA-ID	2024-05-30	cattle	B3.13	ea1
A/cattle/ID/24-016437-029/2024|H5N1|USA-ID|2024-05-30|cattle|B3.13	PQ109521	H5N1	USA-ID	2024-05-30	cattle	B3.13	ea1
A/cattle/ID/24-016437-031/2024|H5N1|USA-ID|2024-05-30|cattle|B3.13	PQ109529	H5N1	USA-ID	2024-05-30	cattle	B3.13	ea1
A/cattle/ID/24-016437-032/2024|H5N1|USA-ID|2024-05-30|cattle|B3.13	PQ109537	H5N1	USA-ID	2024-05-30	cattle	B3.13	ea1
A/cattle/ID/24-016437-034/2024|H5N1|USA-ID|2024-05-30|cattle|B3.13	PQ109545	H5N1	USA-ID	2024-05-30	cattle	B3.13	ea1
A/cattle/ID/24-016437-037/2024|H5N1|USA-ID|2024-05-30|cattle|B3.13	PQ109553	H5N1	USA-ID	2024-05-30	cattle	B3.13	ea1
A/bovine_milk/Colorado/Broad_MD_050/2024|H5N1|USA-CO|2024-05-30|cattle|B3.13	PQ373657	H5N1	USA-CO	2024-05-30	cattle	B3.13	ea1
A/cattle/Idaho/24-016568-001-R2/2024|H5N1|USA-ID|2024-06-03|cattle|B3.13	EPI_ISL_19367492	H5N1	USA-ID	2024-06-03	cattle	B3.13	ea1
A/cattle/IA/24-016252-005-original/2024|H5N1|USA-IA|2024-06-03|cattle|B3.13	PQ051516	H5N1	USA-IA	2024-06-03	cattle	B3.13	ea1
A/cattle/MN/24-016288-008-original/2024|H5N1|USA-MN|2024-06-03|cattle|B3.13	PQ051988	H5N1	USA-MN	2024-06-03	cattle	B3.13	ea1
A/cattle/MN/24-016511-003-original/2024|H5N1|USA-MN|2024-06-03|cattle|B3.13	PQ052092	H5N1	USA-MN	2024-06-03	cattle	B3.13	ea1
A/cattle/ID/24-016567-001/2024|H5N1|USA-ID|2024-06-03|cattle|B3.13	PQ109561	H5N1	USA-ID	2024-06-03	cattle	B3.13	ea1
A/cattle/MN/24-016370-021-original/2024|H5N1|USA-MN|2024-06-04|cattle|B3.13	PQ052060	H5N1	USA-MN	2024-06-04	cattle	B3.13	ea1
A/cattle/TX/24-016681-004/2024|H5N1|USA-TX|2024-06-04|cattle|B3.13	PQ109697	H5N1	USA-TX	2024-06-04	cattle	B3.13	ea1
A/cattle/MN/24-016370-012/2024|H5N1|USA-MN|2024-06-04|cattle|B3.13	PQ135527	H5N1	USA-MN	2024-06-04	cattle	B3.13	ea1
A/cattle/MN/24-016523-013/2024|H5N1|USA-MN|2024-06-04|cattle|B3.13	PQ135631	H5N1	USA-MN	2024-06-04	cattle	B3.13	ea1
A/cattle/MI/24-016804-001/2024|H5N1|USA-MI|2024-06-04|cattle|B3.13	PQ482219	H5N1	USA-MI	2024-06-04	cattle	B3.13	ea1
A/cattle/CO/24-016671-005/2024|H5N1|USA-CO|2024-06-06|cattle|B3.13	PQ109385	H5N1	USA-CO	2024-06-06	cattle	B3.13	ea1
A/cattle/ID/24-016688-006/2024|H5N1|USA-ID|2024-06-06|cattle|B3.13	PQ109585	H5N1	USA-ID	2024-06-06	cattle	B3.13	ea1
A/cattle/ID/24-017478-002/2024|H5N1|USA-ID|2024-06-06|cattle|B3.13	PQ135407	H5N1	USA-ID	2024-06-06	cattle	B3.13	ea1
A/cattle/ID/24-017478-005/2024|H5N1|USA-ID|2024-06-06|cattle|B3.13	PQ135415	H5N1	USA-ID	2024-06-06	cattle	B3.13	ea1
A/cattle/Texas/BI-MD-034/2024|H5N1|USA-TX|2024-06-09|cattle|B3.13	EPI_ISL_19437984	H5N1	USA-TX	2024-06-09	cattle	B3.13	ea1
A/bovine_milk/Texas/Broad_MD_029/2024|H5N1|USA-TX|2024-06-09|cattle|B3.13	PQ373625	H5N1	USA-TX	2024-06-09	cattle	B3.13	ea1
A/bovine_milk/Texas/Broad_MD_035/2024|H5N1|USA-TX|2024-06-09|cattle|B3.13	PQ373641	H5N1	USA-TX	2024-06-09	cattle	B3.13	ea1
A/cattle/CO/24-017154-006/2024|H5N1|USA-CO|2024-06-10|cattle|B3.13	PQ377681	H5N1	USA-CO	2024-06-10	cattle	B3.13	ea1
A/cattle/CO/24-017048-005/2024|H5N1|USA-CO|2024-06-10|cattle|B3.13	PQ831791	H5N1	USA-CO	2024-06-10	cattle	B3.13	ea1
A/cattle/CO/24-017048-009/2024|H5N1|USA-CO|2024-06-10|cattle|B3.13	PQ831807	H5N1	USA-CO	2024-06-10	cattle	B3.13	ea1
A/cattle/IA/24-017583-001/2024|H5N1|USA-IA|2024-06-11|cattle|B3.13	PQ135271	H5N1	USA-IA	2024-06-11	cattle	B3.13	ea1
A/cattle/ID/24-017483-002/2024|H5N1|USA-ID|2024-06-11|cattle|B3.13	PQ135431	H5N1	USA-ID	2024-06-11	cattle	B3.13	ea1
A/cattle/CO/24-017153-007-original/2024|H5N1|USA-CO|2024-06-11|cattle|B3.13	PQ168094	H5N1	USA-CO	2024-06-11	cattle	B3.13	ea1
A/cattle/CO/24-017153-009-original/2024|H5N1|USA-CO|2024-06-11|cattle|B3.13	PQ168102	H5N1	USA-CO	2024-06-11	cattle	B3.13	ea1
A/bovine_milk/Missouri/Broad_MD_031/2024|H5N1|USA-MO|2024-06-11|cattle|B3.13	PQ635372	H5N1	USA-MO	2024-06-11	cattle	B3.13	ea1
A/cattle/IA/24-017484-007/2024|H5N1|USA-IA|2024-06-12|cattle|B3.13	PQ379137	H5N1	USA-IA	2024-06-12	cattle	B3.13	ea1
A/cattle/CO/24-017660-005/2024|H5N1|USA-CO|2024-06-13|cattle|B3.13	PQ377729	H5N1	USA-CO	2024-06-13	cattle	B3.13	ea1
A/cattle/CO/24-017662-005/2024|H5N1|USA-CO|2024-06-14|cattle|B3.13	PQ377745	H5N1	USA-CO	2024-06-14	cattle	B3.13	ea1
A/cattle/CO/24-017662-008/2024|H5N1|USA-CO|2024-06-14|cattle|B3.13	PQ377761	H5N1	USA-CO	2024-06-14	cattle	B3.13	ea1
A/cattle/CO/24-017662-014/2024|H5N1|USA-CO|2024-06-14|cattle|B3.13	PQ377785	H5N1	USA-CO	2024-06-14	cattle	B3.13	ea1
A/cattle/CO/24-017811-005/2024|H5N1|USA-CO|2024-06-14|cattle|B3.13	PQ377801	H5N1	USA-CO	2024-06-14	cattle	B3.13	ea1
A/cattle/MN/24-017652-011/2024|H5N1|USA-MN|2024-06-14|cattle|B3.13	PQ379457	H5N1	USA-MN	2024-06-14	cattle	B3.13	ea1
A/cattle/MN/24-017652-014/2024|H5N1|USA-MN|2024-06-14|cattle|B3.13	PQ379473	H5N1	USA-MN	2024-06-14	cattle	B3.13	ea1
A/cattle/MN/24-017652-015/2024|H5N1|USA-MN|2024-06-14|cattle|B3.13	PQ379481	H5N1	USA-MN	2024-06-14	cattle	B3.13	ea1
A/cattle/MN/24-017653-007/2024|H5N1|USA-MN|2024-06-14|cattle|B3.13		H5N1	USA-MN	2024-06-14	cattle	B3.13	ea1
A/cattle/IA/24-017584-010/2024|H5N1|USA-IA|2024-06-15|cattle|B3.13	PQ135319	H5N1	USA-IA	2024-06-15	cattle	B3.13	ea1
A/cattle/CO/24-018030-005/2024|H5N1|USA-CO|2024-06-17|cattle|B3.13	PQ377993	H5N1	USA-CO	2024-06-17	cattle	B3.13	ea1
A/cattle/CO/24-018151-005/2024|H5N1|USA-CO|2024-06-18|cattle|B3.13	PQ378041	H5N1	USA-CO	2024-06-18	cattle	B3.13	ea1
A/cattle/CO/24-018336-012/2024|H5N1|USA-CO|2024-06-19|cattle|B3.13	PQ378185	H5N1	USA-CO	2024-06-19	cattle	B3.13	ea1
A/cattle/IA/24-018276-001/2024|H5N1|USA-IA|2024-06-19|cattle|B3.13	PQ379201	H5N1	USA-IA	2024-06-19	cattle	B3.13	ea1
A/cattle/CO/24-018869-001/2024|H5N1|USA-CO|2024-06-21|cattle|B3.13	PQ378257	H5N1	USA-CO	2024-06-21	cattle	B3.13	ea1
A/cattle/Texas/BI-ME-034/2024|H5N1|USA-TX|2024-06-23|cattle|B3.13	EPI_ISL_19438000	H5N1	USA-TX	2024-06-23	cattle	B3.13	ea1
A/cattle/Colorado/BI-ME-001/2024|H5N1|USA-CO|2024-06-24|cattle|B3.13	EPI_ISL_19437997	H5N1	USA-CO	2024-06-24	cattle	B3.13	ea1
A/bovine_milk/Colorado/Broad_ME_001/2024|H5N1|USA-CO|2024-06-24|cattle|B3.13	PQ373665	H5N1	USA-CO	2024-06-24	cattle	B3.13	ea1
A/bovine_milk/Michigan/Broad_ME_013/2024|H5N1|USA-MI|2024-06-24|cattle|B3.13	PQ373681	H5N1	USA-MI	2024-06-24	cattle	B3.13	ea1
A/bovine_milk/Idaho/Broad_ME_020/2024|H5N1|USA-ID|2024-06-24|cattle|B3.13	PQ373705	H5N1	USA-ID	2024-06-24	cattle	B3.13	ea1
A/bovine_milk/Idaho/Broad_ME_023/2024|H5N1|USA-ID|2024-06-24|cattle|B3.13	PQ373713	H5N1	USA-ID	2024-06-24	cattle	B3.13	ea1
A/cattle/CO/24-018872-001/2024|H5N1|USA-CO|2024-06-25|cattle|B3.13	PQ378305	H5N1	USA-CO	2024-06-25	cattle	B3.13	ea1
A/cattle/MN/24-018976-004/2024|H5N1|USA-MN|2024-06-25|cattle|B3.13	PQ379561	H5N1	USA-MN	2024-06-25	cattle	B3.13	ea1
A/cattle/CO/24-018871-001/2024|H5N1|USA-CO|2024-06-26|cattle|B3.13	PQ378265	H5N1	USA-CO	2024-06-26	cattle	B3.13	ea1
A/cattle/CO/24-019381-002/2024|H5N1|USA-CO|2024-07-02|cattle|B3.13	PQ378329	H5N1	USA-CO	2024-07-02	cattle	B3.13	ea1
A/cattle/CO/24-019381-007/2024|H5N1|USA-CO|2024-07-02|cattle|B3.13	PQ378369	H5N1	USA-CO	2024-07-02	cattle	B3.13	ea1
A/cattle/CO/24-019381-013/2024|H5N1|USA-CO|2024-07-02|cattle|B3.13	PQ378385	H5N1	USA-CO	2024-07-02	cattle	B3.13	ea1
A/cattle/IA/24-019475-002/2024|H5N1|USA-IA|2024-07-02|cattle|B3.13	PQ379265	H5N1	USA-IA	2024-07-02	cattle	B3.13	ea1
A/cattle/IA/24-019476-001/2024|H5N1|USA-IA|2024-07-02|cattle|B3.13	PQ379273	H5N1	USA-IA	2024-07-02	cattle	B3.13	ea1
A/cattle/IA/24-019478-001/2024|H5N1|USA-IA|2024-07-02|cattle|B3.13	PQ379281	H5N1	USA-IA	2024-07-02	cattle	B3.13	ea1
A/cattle/ID/24-019780-001/2024|H5N1|USA-ID|2024-07-02|cattle|B3.13	PQ379321	H5N1	USA-ID	2024-07-02	cattle	B3.13	ea1
A/cattle/ID/24-019780-003/2024|H5N1|USA-ID|2024-07-02|cattle|B3.13	PQ379337	H5N1	USA-ID	2024-07-02	cattle	B3.13	ea1
A/cattle/MN/24-019617-012/2024|H5N1|USA-MN|2024-07-02|cattle|B3.13	PQ379585	H5N1	USA-MN	2024-07-02	cattle	B3.13	ea1
A/bovine_milk/Colorado/Broad_MF_016/2024|H5N1|USA-CO|2024-07-02|cattle|B3.13	PQ645034	H5N1	USA-CO	2024-07-02	cattle	B3.13	ea1
A/cattle/CO/24-019601-002/2024|H5N1|USA-CO|2024-07-03|cattle|B3.13	PQ378409	H5N1	USA-CO	2024-07-03	cattle	B3.13	ea1
A/cattle/MI/24-019382-007/2024|H5N1|USA-MI|2024-07-03|cattle|B3.13	PQ379377	H5N1	USA-MI	2024-07-03	cattle	B3.13	ea1
A/cattle/OK/24-019634-002/2024|H5N1|USA-OK|2024-07-03|cattle|B3.13	PQ832519	H5N1	USA-OK	2024-07-03	cattle	B3.13	ea1
A/cattle/CO/24-019691-007/2024|H5N1|USA-CO|2024-07-05|cattle|B3.13	PQ378449	H5N1	USA-CO	2024-07-05	cattle	B3.13	ea1
A/cattle/CO/24-019693-007/2024|H5N1|USA-CO|2024-07-05|cattle|B3.13	PQ378529	H5N1	USA-CO	2024-07-05	cattle	B3.13	ea1
A/cattle/CO/24-019694-001/2024|H5N1|USA-CO|2024-07-05|cattle|B3.13	PQ378553	H5N1	USA-CO	2024-07-05	cattle	B3.13	ea1
A/cattle/CO/24-019694-002/2024|H5N1|USA-CO|2024-07-05|cattle|B3.13	PQ378561	H5N1	USA-CO	2024-07-05	cattle	B3.13	ea1
A/cattle/CO/24-019694-003/2024|H5N1|USA-CO|2024-07-05|cattle|B3.13	PQ378569	H5N1	USA-CO	2024-07-05	cattle	B3.13	ea1
A/cattle/ID/24-019883-001/2024|H5N1|USA-ID|2024-07-08|cattle|B3.13	PQ468588	H5N1	USA-ID	2024-07-08	cattle	B3.13	ea1
A/cattle/ID/24-019883-002/2024|H5N1|USA-ID|2024-07-08|cattle|B3.13	PQ468596	H5N1	USA-ID	2024-07-08	cattle	B3.13	ea1
A/cattle/CO/24-020027-001/2024|H5N1|USA-CO|2024-07-09|cattle|B3.13	PQ423300	H5N1	USA-CO	2024-07-09	cattle	B3.13	ea1
A/Cattle/CO/24-020027-002/2024|H5N1|USA-CO|2024-07-09|cattle|B3.13	PQ423308	H5N1	USA-CO	2024-07-09	cattle	B3.13	ea1
A/cattle/CO/24-020027-007/2024|H5N1|USA-CO|2024-07-09|cattle|B3.13	PQ423332	H5N1	USA-CO	2024-07-09	cattle	B3.13	ea1
A/Colorado/109/2024|H5N1|USA-CO|2024-07-11|human|B3.13	PQ032838	H5N1	USA-CO	2024-07-11	human	B3.13	ea1
A/Cattle/CO/24-020176-006/2024|H5N1|USA-CO|2024-07-11|cattle|B3.13	PQ831847	H5N1	USA-CO	2024-07-11	cattle	B3.13	ea1
A/cattle/CO/24-020284-001/2024|H5N1|USA-CO|2024-07-12|cattle|B3.13	PQ378617	H5N1	USA-CO	2024-07-12	cattle	B3.13	ea1
A/Cattle/CO/24-020284-002/2024|H5N1|USA-CO|2024-07-12|cattle|B3.13	PQ378625	H5N1	USA-CO	2024-07-12	cattle	B3.13	ea1
A/Cattle/CO/24-020284-005/2024|H5N1|USA-CO|2024-07-12|cattle|B3.13	PQ378641	H5N1	USA-CO	2024-07-12	cattle	B3.13	ea1
A/Cattle/CO/24-020284-008/2024|H5N1|USA-CO|2024-07-12|cattle|B3.13	PQ378657	H5N1	USA-CO	2024-07-12	cattle	B3.13	ea1
A/Cattle/CO/24-020715-003/2024|H5N1|USA-CO|2024-07-15|cattle|B3.13	PQ423340	H5N1	USA-CO	2024-07-15	cattle	B3.13	ea1
A/Cattle/CO/24-020715-007/2024|H5N1|USA-CO|2024-07-15|cattle|B3.13	PQ423356	H5N1	USA-CO	2024-07-15	cattle	B3.13	ea1
A/Cattle/CO/24-020510-003/2024|H5N1|USA-CO|2024-07-15|cattle|B3.13	PQ482123	H5N1	USA-CO	2024-07-15	cattle	B3.13	ea1
A/Cattle/TX/24-021768-001/2024|H5N1|USA-TX|2024-07-15|cattle|B3.13	PQ832623	H5N1	USA-TX	2024-07-15	cattle	B3.13	ea1
A/Cattle/CO/24-020712-002/2024|H5N1|USA-CO|2024-07-16|cattle|B3.13	PQ378697	H5N1	USA-CO	2024-07-16	cattle	B3.13	ea1
A/Cattle/CO/24-020712-003/2024|H5N1|USA-CO|2024-07-16|cattle|B3.13	PQ378705	H5N1	USA-CO	2024-07-16	cattle	B3.13	ea1
A/Cattle/MN/24-020731-004/2024|H5N1|USA-MN|2024-07-16|cattle|B3.13	PQ379601	H5N1	USA-MN	2024-07-16	cattle	B3.13	ea1
A/chicken/Florida/24-020698-001-original/2024|H5N1|USA-FL|2024-07-16|avian|B3.6	EPI_ISL_19430022	H5N1	USA-FL	2024-07-16	avian	B3.6	ea1
A/chicken/Florida/24-020699-001-original/2024|H5N1|USA-FL|2024-07-16|avian|B3.6	EPI_ISL_19430023	H5N1	USA-FL	2024-07-16	avian	B3.6	ea1
A/chicken/Florida/24-020700-001-original/2024|H5N1|USA-FL|2024-07-16|avian|B3.6	EPI_ISL_19430024	H5N1	USA-FL	2024-07-16	avian	B3.6	ea1
A/Cattle/CO/24-020795-001/2024|H5N1|USA-CO|2024-07-17|cattle|B3.13	PQ378753	H5N1	USA-CO	2024-07-17	cattle	B3.13	ea1
A/Cattle/CO/24-021340-001/2024|H5N1|USA-CO|2024-07-17|cattle|B3.13	PQ378945	H5N1	USA-CO	2024-07-17	cattle	B3.13	ea1
A/Colorado/137/2024|H5N1|USA-CO|2024-07-19|human|B3.13	PQ106510	H5N1	USA-CO	2024-07-19	human	B3.13	ea1
A/Colorado/138/2024|H5N1|USA-CO|2024-07-19|human|B3.13	PQ106524	H5N1	USA-CO	2024-07-19	human	B3.13	ea1
A/Cattle/CO/24-020940-004/2024|H5N1|USA-CO|2024-07-19|cattle|B3.13	PQ378897	H5N1	USA-CO	2024-07-19	cattle	B3.13	ea1
A/Cattle/CO/24-020940-006/2024|H5N1|USA-CO|2024-07-19|cattle|B3.13	PQ378913	H5N1	USA-CO	2024-07-19	cattle	B3.13	ea1
A/Cattle/CO/24-020941-001/2024|H5N1|USA-CO|2024-07-19|cattle|B3.13	PQ378929	H5N1	USA-CO	2024-07-19	cattle	B3.13	ea1
A/chicken/Florida/24-021103-001-original/2024|H5N1|USA-FL|2024-07-22|avian|B3.6	EPI_ISL_19430025	H5N1	USA-FL	2024-07-22	avian	B3.6	ea1
A/Cattle/TX/24-021589-001/2024|H5N1|USA-TX|2024-07-23|cattle|B3.13	PQ832575	H5N1	USA-TX	2024-07-23	cattle	B3.13	ea1
A/Cattle/CO/24-021996-002/2024|H5N1|USA-CO|2024-07-25|cattle|B3.13	PQ378993	H5N1	USA-CO	2024-07-25	cattle	B3.13	ea1
A/Cattle/CO/24-022159-002/2024|H5N1|USA-CO|2024-07-28|cattle|B3.13	PQ379001	H5N1	USA-CO	2024-07-28	cattle	B3.13	ea1
A/cattle/Colorado/24-022160-001/2024|H5N1|USA-CO|2024-07-29|cattle|B3.13	EPI_ISL_19338754	H5N1	USA-CO	2024-07-29	cattle	B3.13	ea1
A/Cattle/CO/24-022176-001/2024|H5N1|USA-CO|2024-07-29|cattle|B3.13	PQ379041	H5N1	USA-CO	2024-07-29	cattle	B3.13	ea1
A/Cattle/CO/24-022179-001/2024|H5N1|USA-CO|2024-07-29|cattle|B3.13	PQ423388	H5N1	USA-CO	2024-07-29	cattle	B3.13	ea1
A/Cattle/SD/24-021715-004/2024|H5N1|USA-SD|2024-07-29|cattle|B3.13	PQ423532	H5N1	USA-SD	2024-07-29	cattle	B3.13	ea1
A/chicken/Florida/24-022130-001-original/2024|H5N1|USA-FL|2024-07-31|avian|B3.6	EPI_ISL_19430027	H5N1	USA-FL	2024-07-31	avian	B3.6	ea1
A/cattle/Colorado/24-022332-009/2024|H5N1|USA-CO|2024-08-01|cattle|B3.13	EPI_ISL_19361579	H5N1	USA-CO	2024-08-01	cattle	B3.13	ea1
A/cattle/ID/24-022349-002/2024|H5N1|USA-ID|2024-08-01|cattle|B3.13	EPI_ISL_19361580	H5N1	USA-ID	2024-08-01	cattle	B3.13	ea1
A/cattle/ID/24-022349-001/2024|H5N1|USA-ID|2024-08-01|cattle|B3.13	EPI_ISL_19361584	H5N1	USA-ID	2024-08-01	cattle	B3.13	ea1
A/cattle/Colorado/24-022332-018/2024|H5N1|USA-CO|2024-08-01|cattle|B3.13	EPI_ISL_19361585	H5N1	USA-CO	2024-08-01	cattle	B3.13	ea1
A/cattle/Colorado/24-022332-014/2024|H5N1|USA-CO|2024-08-01|cattle|B3.13	EPI_ISL_19361586	H5N1	USA-CO	2024-08-01	cattle	B3.13	ea1
A/Cattle/Colorado/24-022332-011/2024|H5N1|USA-CO|2024-08-01|cattle|B3.13	PQ379073	H5N1	USA-CO	2024-08-01	cattle	B3.13	ea1
A/Cattle/Colorado/24-022332-005/2024|H5N1|USA-CO|2024-08-01|cattle|B3.13	PQ831855	H5N1	USA-CO	2024-08-01	cattle	B3.13	ea1
A/Cattle/Colorado/24-022332-007/2024|H5N1|USA-CO|2024-08-01|cattle|B3.13	PQ831863	H5N1	USA-CO	2024-08-01	cattle	B3.13	ea1
A/cattle/CO/24-022848-002/2024|H5N1|USA-CO|2024-08-04|cattle|B3.13	EPI_ISL_19370893	H5N1	USA-CO	2024-08-04	cattle	B3.13	ea1
A/cattle/CO/24-022870-001/2024|H5N1|USA-CO|2024-08-05|cattle|B3.13	EPI_ISL_19370886	H5N1	USA-CO	2024-08-05	cattle	B3.13	ea1
A/cattle/CO/24-022863-001/2024|H5N1|USA-CO|2024-08-05|cattle|B3.13	EPI_ISL_19370887	H5N1	USA-CO	2024-08-05	cattle	B3.13	ea1
A/cattle/CO/24-022861-001/2024|H5N1|USA-CO|2024-08-05|cattle|B3.13	EPI_ISL_19370888	H5N1	USA-CO	2024-08-05	cattle	B3.13	ea1
A/Cattle/CO/24-022845-001/2024|H5N1|USA-CO|2024-08-05|cattle|B3.13	PQ423396	H5N1	USA-CO	2024-08-05	cattle	B3.13	ea1
A/Cattle/CO/24-022855-001/2024|H5N1|USA-CO|2024-08-05|cattle|B3.13	PQ423412	H5N1	USA-CO	2024-08-05	cattle	B3.13	ea1
A/Cattle/CO/24-022858-001/2024|H5N1|USA-CO|2024-08-05|cattle|B3.13	PQ423420	H5N1	USA-CO	2024-08-05	cattle	B3.13	ea1
A/cattle/CO/24-023564-001/2024|H5N1|USA-CO|2024-08-12|cattle|B3.13	EPI_ISL_19444914	H5N1	USA-CO	2024-08-12	cattle	B3.13	ea1
A/cattle/CO/24-023569-001/2024|H5N1|USA-CO|2024-08-12|cattle|B3.13	EPI_ISL_19444950	H5N1	USA-CO	2024-08-12	cattle	B3.13	ea1
A/cattle/Colorado/24-023564-001-R2/2024|H5N1|USA-CO|2024-08-12|cattle|B3.13	EPI_ISL_19520546	H5N1	USA-CO	2024-08-12	cattle	B3.13	ea1
A/cattle/Colorado/24-023569-001-R2/2024|H5N1|USA-CO|2024-08-12|cattle|B3.13	EPI_ISL_19520547	H5N1	USA-CO	2024-08-12	cattle	B3.13	ea1
A/cattle/IA/24-023930-001/2024|H5N1|USA-IA|2024-08-13|cattle|B3.13	EPI_ISL_19387800	H5N1	USA-IA	2024-08-13	cattle	B3.13	ea1
A/cattle/IA/24-023669-001/2024|H5N1|USA-IA|2024-08-13|cattle|B3.13	PQ831975	H5N1	USA-IA	2024-08-13	cattle	B3.13	ea1
A/cattle/MI/24-025091-001/2024|H5N1|USA-MI|2024-08-14|cattle|B3.13	EPI_ISL_19444966	H5N1	USA-MI	2024-08-14	cattle	B3.13	ea1
A/cattle/MI/24-025091-002-original/2024|H5N1|USA-MI|2024-08-14|cattle|B3.13	PQ832375	H5N1	USA-MI	2024-08-14	cattle	B3.13	ea1
A/cattle/MI/24-024344-001/2024|H5N1|USA-MI|2024-08-19|cattle|B3.13	EPI_ISL_19387798	H5N1	USA-MI	2024-08-19	cattle	B3.13	ea1
A/cattle/CO/24-024240-001/2024|H5N1|USA-CO|2024-08-19|cattle|B3.13	EPI_ISL_19413345	H5N1	USA-CO	2024-08-19	cattle	B3.13	ea1
A/cattle/MI/24-024344-003-original/2024|H5N1|USA-MI|2024-08-19|cattle|B3.13	PQ832359	H5N1	USA-MI	2024-08-19	cattle	B3.13	ea1
A/cattle/CO/24-024238-001/2024|H5N1|USA-CO|2024-08-20|cattle|B3.13	EPI_ISL_19469201	H5N1	USA-CO	2024-08-20	cattle	B3.13	ea1
A/cattle/Colorado/24-024238-001-R2X/2024|H5N1|USA-CO|2024-08-20|cattle|B3.13	EPI_ISL_19556589	H5N1	USA-CO	2024-08-20	cattle	B3.13	ea1
A/cattle/Colorado/24-024238-001-R2/2024|H5N1|USA-CO|2024-08-20|cattle|B3.13	EPI_ISL_19556895	H5N1	USA-CO	2024-08-20	cattle	B3.13	ea1
A/cattle/ID/24-024698-002/2024|H5N1|USA-ID|2024-08-21|cattle|B3.13	EPI_ISL_19413344	H5N1	USA-ID	2024-08-21	cattle	B3.13	ea1
A/cattle/CO/24-024948-001/2024|H5N1|USA-CO|2024-08-25|cattle|B3.13	EPI_ISL_19444932	H5N1	USA-CO	2024-08-25	cattle	B3.13	ea1
A/cattle/CO/24-024945-001/2024|H5N1|USA-CO|2024-08-25|cattle|B3.13	EPI_ISL_19444939	H5N1	USA-CO	2024-08-25	cattle	B3.13	ea1
A/cattle/CA/24-024712-003/2024|H5N1|USA-CA|2024-08-26|cattle|B3.13	EPI_ISL_19387789	H5N1	USA-CA	2024-08-26	cattle	B3.13	ea1
A/cattle/CA/24-024712-001/2024|H5N1|USA-CA|2024-08-26|cattle|B3.13	EPI_ISL_19387791	H5N1	USA-CA	2024-08-26	cattle	B3.13	ea1
A/cattle/CO/24-024946-001/2024|H5N1|USA-CO|2024-08-26|cattle|B3.13	EPI_ISL_19444886	H5N1	USA-CO	2024-08-26	cattle	B3.13	ea1
A/cattle/CO/24-024947-001/2024|H5N1|USA-CO|2024-08-26|cattle|B3.13	EPI_ISL_19444934	H5N1	USA-CO	2024-08-26	cattle	B3.13	ea1
A/cattle/CO/24-025573-001/2024|H5N1|USA-CO|2024-09-01|cattle|B3.13	EPI_ISL_19444964	H5N1	USA-CO	2024-09-01	cattle	B3.13	ea1
A/cattle/CO/24-025746-004/2024|H5N1|USA-CO|2024-09-01|cattle|B3.13	PQ482099	H5N1	USA-CO	2024-09-01	cattle	B3.13	ea1
A/cattle/CO/24-025576-001/2024|H5N1|USA-CO|2024-09-01|cattle|B3.13	PQ831911	H5N1	USA-CO	2024-09-01	cattle	B3.13	ea1
A/cattle/CA/24-025748-003/2024|H5N1|USA-CA|2024-09-02|cattle|B3.13	EPI_ISL_19444920	H5N1	USA-CA	2024-09-02	cattle	B3.13	ea1
A/cattle/CO/24-025575-001/2024|H5N1|USA-CO|2024-09-02|cattle|B3.13	EPI_ISL_19444931	H5N1	USA-CO	2024-09-02	cattle	B3.13	ea1
A/cattle/CA/24-025748-002/2024|H5N1|USA-CA|2024-09-02|cattle|B3.13	EPI_ISL_19444957	H5N1	USA-CA	2024-09-02	cattle	B3.13	ea1
A/cattle/CA/24-025747-008/2024|H5N1|USA-CA|2024-09-03|cattle|B3.13	EPI_ISL_19444922	H5N1	USA-CA	2024-09-03	cattle	B3.13	ea1
A/cattle/CA/24-025747-007/2024|H5N1|USA-CA|2024-09-03|cattle|B3.13	EPI_ISL_19444923	H5N1	USA-CA	2024-09-03	cattle	B3.13	ea1
A/cattle/CA/24-025747-006/2024|H5N1|USA-CA|2024-09-03|cattle|B3.13	EPI_ISL_19444924	H5N1	USA-CA	2024-09-03	cattle	B3.13	ea1
A/cattle/CA/24-025747-005/2024|H5N1|USA-CA|2024-09-03|cattle|B3.13	EPI_ISL_19444926	H5N1	USA-CA	2024-09-03	cattle	B3.13	ea1
A/cattle/CA/24-025747-003/2024|H5N1|USA-CA|2024-09-03|cattle|B3.13	EPI_ISL_19444928	H5N1	USA-CA	2024-09-03	cattle	B3.13	ea1
A/cattle/CA/24-025747-001/2024|H5N1|USA-CA|2024-09-03|cattle|B3.13	EPI_ISL_19444929	H5N1	USA-CA	2024-09-03	cattle	B3.13	ea1
A/cattle/CA/24-025992-003/2024|H5N1|USA-CA|2024-09-06|cattle|B3.13	EPI_ISL_19444917	H5N1	USA-CA	2024-09-06	cattle	B3.13	ea1
A/cattle/CA/24-025992-002/2024|H5N1|USA-CA|2024-09-06|cattle|B3.13	EPI_ISL_19444955	H5N1	USA-CA	2024-09-06	cattle	B3.13	ea1
A/cattle/CA/24-025996-003/2024|H5N1|USA-CA|2024-09-06|cattle|B3.13	PQ892800	H5N1	USA-CA	2024-09-06	cattle	B3.13	ea1
A/cattle/CO/24-026550-001/2024|H5N1|USA-CO|2024-09-09|cattle|B3.13	EPI_ISL_19444947	H5N1	USA-CO	2024-09-09	cattle	B3.13	ea1
A/cattle/CO/24-026553-001/2024|H5N1|USA-CO|2024-09-09|cattle|B3.13	PQ831927	H5N1	USA-CO	2024-09-09	cattle	B3.13	ea1
A/cattle/CA/24-027097-001/2024|H5N1|USA-CA|2024-09-10|cattle|B3.13	EPI_ISL_19444891	H5N1	USA-CA	2024-09-10	cattle	B3.13	ea1
A/cattle/ID/24-026980-001/2024|H5N1|USA-ID|2024-09-10|cattle|B3.13	EPI_ISL_19469200	H5N1	USA-ID	2024-09-10	cattle	B3.13	ea1
A/cattle/CA/24-027100-004/2024|H5N1|USA-CA|2024-09-11|cattle|B3.13	PV071191	H5N1	USA-CA	2024-09-11	cattle	B3.13	ea1
A/chicken/Florida/24-027090-001/2024|H5N1|USA-FL|2024-09-16|avian|B3.6	EPI_ISL_19594059	H5N1	USA-FL	2024-09-16	avian	B3.6	ea1
A/cattle/CA/24-027654-001/2024|H5N1|USA-CA|2024-09-17|cattle|B3.13	EPI_ISL_19473418	H5N1	USA-CA	2024-09-17	cattle	B3.13	ea1
A/cattle/CA/24-028489-005/2024|H5N1|USA-CA|2024-09-17|cattle|B3.13	EPI_ISL_19488010	H5N1	USA-CA	2024-09-17	cattle	B3.13	ea1
A/cattle/CA/24-028508-001/2024|H5N1|USA-CA|2024-09-17|cattle|B3.13	EPI_ISL_19488116	H5N1	USA-CA	2024-09-17	cattle	B3.13	ea1
A/cattle/CA/24-028489-009/2024|H5N1|USA-CA|2024-09-17|cattle|B3.13	EPI_ISL_19488376	H5N1	USA-CA	2024-09-17	cattle	B3.13	ea1
A/cattle/CA/24-028489-001/2024|H5N1|USA-CA|2024-09-17|cattle|B3.13	PQ828543	H5N1	USA-CA	2024-09-17	cattle	B3.13	ea1
A/cattle/CA/24-027664-001/2024|H5N1|USA-CA|2024-09-18|cattle|B3.13	EPI_ISL_19473393	H5N1	USA-CA	2024-09-18	cattle	B3.13	ea1
A/cattle/CA/24-027662-001/2024|H5N1|USA-CA|2024-09-18|cattle|B3.13	EPI_ISL_19473394	H5N1	USA-CA	2024-09-18	cattle	B3.13	ea1
A/cattle/CA/24-027807-002/2024|H5N1|USA-CA|2024-09-18|cattle|B3.13	EPI_ISL_19473409	H5N1	USA-CA	2024-09-18	cattle	B3.13	ea1
A/cattle/CA/24-027658-001/2024|H5N1|USA-CA|2024-09-18|cattle|B3.13	EPI_ISL_19473414	H5N1	USA-CA	2024-09-18	cattle	B3.13	ea1
A/cattle/CA/24-027661-001/2024|H5N1|USA-CA|2024-09-18|cattle|B3.13	EPI_ISL_19473420	H5N1	USA-CA	2024-09-18	cattle	B3.13	ea1
A/cattle/CA/24-028506-001/2024|H5N1|USA-CA|2024-09-19|cattle|B3.13	EPI_ISL_19488123	H5N1	USA-CA	2024-09-19	cattle	B3.13	ea1
A/pigeon/Florida/24-027845-002/2024|H5N1|USA-FL|2024-09-19|avian|B3.6	EPI_ISL_19594058	H5N1	USA-FL	2024-09-19	avian	B3.6	ea1
A/duck/Florida/24-027844-002-R2/2024|H5N1|USA-FL|2024-09-19|avian|B3.6	EPI_ISL_19594068	H5N1	USA-FL	2024-09-19	avian	B3.6	ea1
A/cattle/CA/24-028490-004/2024|H5N1|USA-CA|2024-09-22|cattle|B3.13	EPI_ISL_19488368	H5N1	USA-CA	2024-09-22	cattle	B3.13	ea1
A/cattle/CA/24-028495-001/2024|H5N1|USA-CA|2024-09-23|cattle|B3.13	EPI_ISL_19488342	H5N1	USA-CA	2024-09-23	cattle	B3.13	ea1
A/cattle/CA/24-028243-004/2024|H5N1|USA-CA|2024-09-23|cattle|B3.13	PQ828503	H5N1	USA-CA	2024-09-23	cattle	B3.13	ea1
A/cattle/ID/24-028090-001/2024|H5N1|USA-ID|2024-09-23|cattle|B3.13	PQ831991	H5N1	USA-ID	2024-09-23	cattle	B3.13	ea1
A/cattle/CA/24-028491-001/2024|H5N1|USA-CA|2024-09-24|cattle|B3.13	EPI_ISL_19488363	H5N1	USA-CA	2024-09-24	cattle	B3.13	ea1
A/cattle/CA/24-028247-002/2024|H5N1|USA-CA|2024-09-25|cattle|B3.13	EPI_ISL_19473405	H5N1	USA-CA	2024-09-25	cattle	B3.13	ea1
A/cattle/CA/24-028514-001/2024|H5N1|USA-CA|2024-09-25|cattle|B3.13	EPI_ISL_19488117	H5N1	USA-CA	2024-09-25	cattle	B3.13	ea1
A/cattle/CA/24-028512-001/2024|H5N1|USA-CA|2024-09-26|cattle|B3.13	EPI_ISL_19488008	H5N1	USA-CA	2024-09-26	cattle	B3.13	ea1
A/cattle/CA/24-028537-004/2024|H5N1|USA-CA|2024-09-26|cattle|B3.13	EPI_ISL_19488059	H5N1	USA-CA	2024-09-26	cattle	B3.13	ea1
A/cattle/CA/24-028537-003/2024|H5N1|USA-CA|2024-09-26|cattle|B3.13	EPI_ISL_19488067	H5N1	USA-CA	2024-09-26	cattle	B3.13	ea1
A/cattle/CA/24-028538-001/2024|H5N1|USA-CA|2024-09-26|cattle|B3.13	EPI_ISL_19488082	H5N1	USA-CA	2024-09-26	cattle	B3.13	ea1
A/cattle/CA/24-028516-002/2024|H5N1|USA-CA|2024-09-26|cattle|B3.13	EPI_ISL_19488103	H5N1	USA-CA	2024-09-26	cattle	B3.13	ea1
A/cattle/ID/24-028356-002/2024|H5N1|USA-ID|2024-09-26|cattle|B3.13	EPI_ISL_19488411	H5N1	USA-ID	2024-09-26	cattle	B3.13	ea1
A/cattle/CA/24-028510-003/2024|H5N1|USA-CA|2024-09-27|cattle|B3.13	PQ828711	H5N1	USA-CA	2024-09-27	cattle	B3.13	ea1
A/cattle/CA/24-028770-001/2024|H5N1|USA-CA|2024-09-30|cattle|B3.13	EPI_ISL_19488030	H5N1	USA-CA	2024-09-30	cattle	B3.13	ea1
A/cattle/CA/24-028761-003/2024|H5N1|USA-CA|2024-09-30|cattle|B3.13	EPI_ISL_19488035	H5N1	USA-CA	2024-09-30	cattle	B3.13	ea1
A/cattle/CA/24-028987-001/2024|H5N1|USA-CA|2024-09-30|cattle|B3.13	EPI_ISL_19521246	H5N1	USA-CA	2024-09-30	cattle	B3.13	ea1
A/cattle/CA/24-028758-003/2024|H5N1|USA-CA|2024-09-30|cattle|B3.13	PQ828815	H5N1	USA-CA	2024-09-30	cattle	B3.13	ea1
A/cattle/CA/24-028987-003/2024|H5N1|USA-CA|2024-09-30|cattle|B3.13	PQ828967	H5N1	USA-CA	2024-09-30	cattle	B3.13	ea1
A/cattle/CA/24-028986-002/2024|H5N1|USA-CA|2024-10-01|cattle|B3.13	PV060187	H5N1	USA-CA	2024-10-01	cattle	B3.13	ea1
A/cattle/CA/24-029174-001/2024|H5N1|USA-CA|2024-10-02|cattle|B3.13	PQ828991	H5N1	USA-CA	2024-10-02	cattle	B3.13	ea1
A/chicken/Florida/24-029152-001/2024|H5N1|USA-FL|2024-10-02|avian|B3.6	EPI_ISL_19594060	H5N1	USA-FL	2024-10-02	avian	B3.6	ea1
A/chicken/Florida/24-029152-003/2024|H5N1|USA-FL|2024-10-02|avian|B3.6	EPI_ISL_19594066	H5N1	USA-FL	2024-10-02	avian	B3.6	ea1
A/cattle/CA/24-029606-002/2024|H5N1|USA-CA|2024-10-05|cattle|B3.13	PQ829007	H5N1	USA-CA	2024-10-05	cattle	B3.13	ea1
A/cattle/CA/24-029616-001/2024|H5N1|USA-CA|2024-10-07|cattle|B3.13	EPI_ISL_19521262	H5N1	USA-CA	2024-10-07	cattle	B3.13	ea1
A/cattle/CA/24-029612-001/2024|H5N1|USA-CA|2024-10-07|cattle|B3.13	EPI_ISL_19521264	H5N1	USA-CA	2024-10-07	cattle	B3.13	ea1
A/cattle/CA/24-029616-002/2024|H5N1|USA-CA|2024-10-07|cattle|B3.13	PQ829031	H5N1	USA-CA	2024-10-07	cattle	B3.13	ea1
A/duck/Florida/24-029493-001/2024|H5N1|USA-FL|2024-10-07|avian|B3.6	EPI_ISL_19594067	H5N1	USA-FL	2024-10-07	avian	B3.6	ea1
A/cattle/CA/24-029900-001/2024|H5N1|USA-CA|2024-10-08|cattle|B3.13	EPI_ISL_19506058	H5N1	USA-CA	2024-10-08	cattle	B3.13	ea1
A/cattle/CA/24-029903-001/2024|H5N1|USA-CA|2024-10-08|cattle|B3.13	EPI_ISL_19506075	H5N1	USA-CA	2024-10-08	cattle	B3.13	ea1
A/cattle/CA/24-029613-001/2024|H5N1|USA-CA|2024-10-08|cattle|B3.13	EPI_ISL_19521263	H5N1	USA-CA	2024-10-08	cattle	B3.13	ea1
A/California/153/2024|H5N1|USA-CA|2024-10-09|human|B3.13	EPI_ISL_19497980	H5N1	USA-CA	2024-10-09	human	B3.13	ea1
A/California/151/2024|H5N1|USA-CA|2024-10-09|human|B3.13	EPI_ISL_19531293	H5N1	USA-CA	2024-10-09	human	B3.13	ea1
A/cattle/CA/24-030165-001/2024|H5N1|USA-CA|2024-10-09|cattle|B3.13	EPI_ISL_19532211	H5N1	USA-CA	2024-10-09	cattle	B3.13	ea1
A/California/150/2024|H5N1|USA-CA|2024-10-09|human|B3.13	EPI_ISL_19544645	H5N1	USA-CA	2024-10-09	human	B3.13	ea1
A/California/152/2024|H5N1|USA-CA|2024-10-10|human|B3.13	EPI_ISL_19497981	H5N1	USA-CA	2024-10-10	human	B3.13	ea1
A/cattle/CA/24-030323-001/2024|H5N1|USA-CA|2024-10-10|cattle|B3.13	EPI_ISL_19532239	H5N1	USA-CA	2024-10-10	cattle	B3.13	ea1
A/cattle/CA/24-030318-002/2024|H5N1|USA-CA|2024-10-10|cattle|B3.13	PQ687297	H5N1	USA-CA	2024-10-10	cattle	B3.13	ea1
A/cattle/CA/24-031313-003/2024|H5N1|USA-CA|2024-10-14|cattle|B3.13	EPI_ISL_19532152	H5N1	USA-CA	2024-10-14	cattle	B3.13	ea1
A/cattle/CA/24-031162-002/2024|H5N1|USA-CA|2024-10-14|cattle|B3.13	EPI_ISL_19532177	H5N1	USA-CA	2024-10-14	cattle	B3.13	ea1
A/cattle/CA/24-031334-001/2024|H5N1|USA-CA|2024-10-15|cattle|B3.13	EPI_ISL_19532204	H5N1	USA-CA	2024-10-15	cattle	B3.13	ea1
A/cattle/CA/24-031157-001/2024|H5N1|USA-CA|2024-10-15|cattle|B3.13	PQ843784	H5N1	USA-CA	2024-10-15	cattle	B3.13	ea1
A/cattle/CA/24-031321-001/2024|H5N1|USA-CA|2024-10-15|cattle|B3.13	PV071271	H5N1	USA-CA	2024-10-15	cattle	B3.13	ea1
A/cattle/ID/24-030584-001/2024|H5N1|USA-ID|2024-10-16|cattle|B3.13	PQ832023	H5N1	USA-ID	2024-10-16	cattle	B3.13	ea1
A/cattle/CA/24-031619-001/2024|H5N1|USA-CA|2024-10-21|cattle|B3.13	EPI_ISL_19532194	H5N1	USA-CA	2024-10-21	cattle	B3.13	ea1
A/cattle/CA/24-032017-001/2024|H5N1|USA-CA|2024-10-21|cattle|B3.13	PQ843840	H5N1	USA-CA	2024-10-21	cattle	B3.13	ea1
A/cattle/CA/24-032019-001/2024|H5N1|USA-CA|2024-10-21|cattle|B3.13	PQ892856	H5N1	USA-CA	2024-10-21	cattle	B3.13	ea1
A/cattle/CA/24-032024-002/2024|H5N1|USA-CA|2024-10-21|cattle|B3.13	PV060251	H5N1	USA-CA	2024-10-21	cattle	B3.13	ea1
A/cattle/CA/24-031619-007/2024|H5N1|USA-CA|2024-10-21|cattle|B3.13	PV214689	H5N1	USA-CA	2024-10-21	cattle	B3.13	ea1
A/cattle/ID/24-031349-002/2024|H5N1|USA-ID|2024-10-22|cattle|B3.13	EPI_ISL_19532201	H5N1	USA-ID	2024-10-22	cattle	B3.13	ea1
A/cattle/CA/24-032033-001/2024|H5N1|USA-CA|2024-10-22|cattle|B3.13	PQ843848	H5N1	USA-CA	2024-10-22	cattle	B3.13	ea1
A/cattle/CA/24-032034-002/2024|H5N1|USA-CA|2024-10-22|cattle|B3.13	PQ843864	H5N1	USA-CA	2024-10-22	cattle	B3.13	ea1
A/cattle/CA/24-032022-006/2024|H5N1|USA-CA|2024-10-22|cattle|B3.13	PV071423	H5N1	USA-CA	2024-10-22	cattle	B3.13	ea1
A/cattle/CA/24-032046-001/2024|H5N1|USA-CA|2024-10-23|cattle|B3.13	PV071487	H5N1	USA-CA	2024-10-23	cattle	B3.13	ea1
A/cattle/CA/24-031957-001/2024|H5N1|USA-CA|2024-10-25|cattle|B3.13	PV060235	H5N1	USA-CA	2024-10-25	cattle	B3.13	ea1
A/cattle/UT/24-032188-001/2024|H5N1|USA-UT|2024-10-28|cattle|B3.13	PQ797379	H5N1	USA-UT	2024-10-28	cattle	B3.13	ea1
A/cattle/CA/24-033217-001/2024|H5N1|USA-CA|2024-10-28|cattle|B3.13	PV071679	H5N1	USA-CA	2024-10-28	cattle	B3.13	ea1
A/cattle/CA/24-032626-001/2024|H5N1|USA-CA|2024-10-29|cattle|B3.13	PQ843872	H5N1	USA-CA	2024-10-29	cattle	B3.13	ea1
A/cattle/CA/24-033488-001/2024|H5N1|USA-CA|2024-10-29|cattle|B3.13	PQ843904	H5N1	USA-CA	2024-10-29	cattle	B3.13	ea1
A/cattle/CA/24-032627-001/2024|H5N1|USA-CA|2024-10-29|cattle|B3.13	PV060283	H5N1	USA-CA	2024-10-29	cattle	B3.13	ea1
A/cattle/CA/24-032622-001/2024|H5N1|USA-CA|2024-10-29|cattle|B3.13	PV071607	H5N1	USA-CA	2024-10-29	cattle	B3.13	ea1
A/cattle/CA/24-032641-001/2024|H5N1|USA-CA|2024-10-29|cattle|B3.13	PV071631	H5N1	USA-CA	2024-10-29	cattle	B3.13	ea1
A/cattle/CA/24-033477-001/2024|H5N1|USA-CA|2024-10-29|cattle|B3.13	PV071695	H5N1	USA-CA	2024-10-29	cattle	B3.13	ea1
A/cattle/CA/24-033495-001/2024|H5N1|USA-CA|2024-10-29|cattle|B3.13	PV071727	H5N1	USA-CA	2024-10-29	cattle	B3.13	ea1
A/cattle/CA/24-033506-003/2024|H5N1|USA-CA|2024-10-29|cattle|B3.13	PV071783	H5N1	USA-CA	2024-10-29	cattle	B3.13	ea1
A/cattle/CA/24-033530-003/2024|H5N1|USA-CA|2024-10-29|cattle|B3.13	PV071831	H5N1	USA-CA	2024-10-29	cattle	B3.13	ea1
A/cattle/CA/24-033522-001/2024|H5N1|USA-CA|2024-10-29|cattle|B3.13	PV214785	H5N1	USA-CA	2024-10-29	cattle	B3.13	ea1
A/cattle/CA/24-033526-004/2024|H5N1|USA-CA|2024-10-29|cattle|B3.13	PV338550	H5N1	USA-CA	2024-10-29	cattle	B3.13	ea1
A/cattle/CA/24-033520-003/2024|H5N1|USA-CA|2024-10-30|cattle|B3.13	PV071807	H5N1	USA-CA	2024-10-30	cattle	B3.13	ea1
A/cattle/CA/24-033689-001/2024|H5N1|USA-CA|2024-10-30|cattle|B3.13	PV214793	H5N1	USA-CA	2024-10-30	cattle	B3.13	ea1
A/cattle/CA/24-033681-002/2024|H5N1|USA-CA|2024-10-31|cattle|B3.13	PQ829335	H5N1	USA-CA	2024-10-31	cattle	B3.13	ea1
A/cattle/CA/24-032424-011/2024|H5N1|USA-CA|2024-10-31|cattle|B3.13	PV071575	H5N1	USA-CA	2024-10-31	cattle	B3.13	ea1
A/cattle/CA/24-033854-001/2024|H5N1|USA-CA|2024-11-02|cattle|B3.13	PV214825	H5N1	USA-CA	2024-11-02	cattle	B3.13	ea1
A/cattle/CA/24-033856-003/2024|H5N1|USA-CA|2024-11-04|cattle|B3.13	PV214849	H5N1	USA-CA	2024-11-04	cattle	B3.13	ea1
A/cattle/CA/24-034199-001/2024|H5N1|USA-CA|2024-11-05|cattle|B3.13	PQ843912	H5N1	USA-CA	2024-11-05	cattle	B3.13	ea1
A/cattle/CA/24-034223-003/2024|H5N1|USA-CA|2024-11-05|cattle|B3.13	PV071919	H5N1	USA-CA	2024-11-05	cattle	B3.13	ea1
A/cattle/CA/24-033850-001/2024|H5N1|USA-CA|2024-11-05|cattle|B3.13	PV214801	H5N1	USA-CA	2024-11-05	cattle	B3.13	ea1
A/cattle/CA/24-034222-001/2024|H5N1|USA-CA|2024-11-05|cattle|B3.13	PV215057	H5N1	USA-CA	2024-11-05	cattle	B3.13	ea1
A/cattle/CA/24-034196-001/2024|H5N1|USA-CA|2024-11-05|cattle|B3.13	PV338590	H5N1	USA-CA	2024-11-05	cattle	B3.13	ea1
A/cattle/CA/24-034202-001/2024|H5N1|USA-CA|2024-11-06|cattle|B3.13	PQ843928	H5N1	USA-CA	2024-11-06	cattle	B3.13	ea1
A/cattle/CA/24-034208-001/2024|H5N1|USA-CA|2024-11-06|cattle|B3.13	PV060363	H5N1	USA-CA	2024-11-06	cattle	B3.13	ea1
A/cattle/CA/24-034244-001/2024|H5N1|USA-CA|2024-11-06|cattle|B3.13	PV060387	H5N1	USA-CA	2024-11-06	cattle	B3.13	ea1
A/cattle/CA/24-034203-001/2024|H5N1|USA-CA|2024-11-06|cattle|B3.13	PV215033	H5N1	USA-CA	2024-11-06	cattle	B3.13	ea1
A/cattle/CA/24-034246-001/2024|H5N1|USA-CA|2024-11-06|cattle|B3.13	PV215073	H5N1	USA-CA	2024-11-06	cattle	B3.13	ea1
A/cattle/CA/24-034246-002/2024|H5N1|USA-CA|2024-11-06|cattle|B3.13	PV215081	H5N1	USA-CA	2024-11-06	cattle	B3.13	ea1
A/California/181/2024|H5N1|USA-CA|2024-11-07|human|B3.13	EPI_ISL_19590702	H5N1	USA-CA	2024-11-07	human	B3.13	ea1
A/cattle/CA/24-034260-001/2024|H5N1|USA-CA|2024-11-07|cattle|B3.13	PV071927	H5N1	USA-CA	2024-11-07	cattle	B3.13	ea1
A/cattle/CA/24-034260-002/2024|H5N1|USA-CA|2024-11-07|cattle|B3.13	PV071935	H5N1	USA-CA	2024-11-07	cattle	B3.13	ea1
A/cattle/CA/24-034820-001/2024|H5N1|USA-CA|2024-11-07|cattle|B3.13	PV215153	H5N1	USA-CA	2024-11-07	cattle	B3.13	ea1
A/cattle/CA/24-034259-001/2024|H5N1|USA-CA|2024-11-09|cattle|B3.13	PV215089	H5N1	USA-CA	2024-11-09	cattle	B3.13	ea1
A/cattle/CA/24-034426-003/2024|H5N1|USA-CA|2024-11-11|cattle|B3.13	PQ843952	H5N1	USA-CA	2024-11-11	cattle	B3.13	ea1
A/cattle/CA/24-034002-002/2024|H5N1|USA-CA|2024-11-11|cattle|B3.13	PV071871	H5N1	USA-CA	2024-11-11	cattle	B3.13	ea1
A/cattle/CA/24-033995-002/2024|H5N1|USA-CA|2024-11-11|cattle|B3.13	PV214969	H5N1	USA-CA	2024-11-11	cattle	B3.13	ea1
A/cattle/CA/24-033998-002/2024|H5N1|USA-CA|2024-11-11|cattle|B3.13	PV214985	H5N1	USA-CA	2024-11-11	cattle	B3.13	ea1
A/cattle/CA/24-034013-001/2024|H5N1|USA-CA|2024-11-11|cattle|B3.13	PV215001	H5N1	USA-CA	2024-11-11	cattle	B3.13	ea1
A/cattle/CA/24-034023-001/2024|H5N1|USA-CA|2024-11-12|cattle|B3.13	PV215017	H5N1	USA-CA	2024-11-12	cattle	B3.13	ea1
A/cattle/CA/24-034025-002/2024|H5N1|USA-CA|2024-11-12|cattle|B3.13	PV215025	H5N1	USA-CA	2024-11-12	cattle	B3.13	ea1
A/cattle/CA/24-034827-001/2024|H5N1|USA-CA|2024-11-12|cattle|B3.13	PV215161	H5N1	USA-CA	2024-11-12	cattle	B3.13	ea1
A/cattle/CA/24-033979-002/2024|H5N1|USA-CA|2024-11-13|cattle|B3.13	PV071855	H5N1	USA-CA	2024-11-13	cattle	B3.13	ea1
A/cattle/CA/24-033974-001/2024|H5N1|USA-CA|2024-11-13|cattle|B3.13	PV214881	H5N1	USA-CA	2024-11-13	cattle	B3.13	ea1
A/cattle/CA/24-033984-002/2024|H5N1|USA-CA|2024-11-13|cattle|B3.13	PV214945	H5N1	USA-CA	2024-11-13	cattle	B3.13	ea1
A/cattle/CA/24-034826-002/2024|H5N1|USA-CA|2024-11-14|cattle|B3.13	PV071951	H5N1	USA-CA	2024-11-14	cattle	B3.13	ea1
A/cattle/CA/24-034697-001/2024|H5N1|USA-CA|2024-11-18|cattle|B3.13	PQ843968	H5N1	USA-CA	2024-11-18	cattle	B3.13	ea1
A/cattle/CA/24-034697-002/2024|H5N1|USA-CA|2024-11-18|cattle|B3.13	PQ843976	H5N1	USA-CA	2024-11-18	cattle	B3.13	ea1
A/cattle/CA/24-034692-001/2024|H5N1|USA-CA|2024-11-18|cattle|B3.13	PV215129	H5N1	USA-CA	2024-11-18	cattle	B3.13	ea1
A/cattle/CA/24-034698-002/2024|H5N1|USA-CA|2024-11-18|cattle|B3.13	PV215145	H5N1	USA-CA	2024-11-18	cattle	B3.13	ea1
A/cattle/CA/24-034949-001/2024|H5N1|USA-CA|2024-11-18|cattle|B3.13	PV215201	H5N1	USA-CA	2024-11-18	cattle	B3.13	ea1
A/cattle/UT/24-034801-001/2024|H5N1|USA-UT|2024-11-20|cattle|B3.13	PQ843984	H5N1	USA-UT	2024-11-20	cattle	B3.13	ea1
A/cattle/CA/24-035003-002/2024|H5N1|USA-CA|2024-11-20|cattle|B3.13	PV215265	H5N1	USA-CA	2024-11-20	cattle	B3.13	ea1
A/cattle/CA/24-034998-001/2024|H5N1|USA-CA|2024-11-20|cattle|B3.13	PV338630	H5N1	USA-CA	2024-11-20	cattle	B3.13	ea1
A/CATTLE/CA/24-035996-002/2024|H5N1|USA-CA|2024-11-20|cattle|B3.13	PV338702	H5N1	USA-CA	2024-11-20	cattle	B3.13	ea1
A/CATTLE/CA/24-035847-001/2024|H5N1|USA-CA|2024-11-21|cattle|B3.13	PV071967	H5N1	USA-CA	2024-11-21	cattle	B3.13	ea1
A/cattle/CA/24-037193-001/2024|H5N1|USA-CA|2024-11-26|cattle|B3.13	PQ831551	H5N1	USA-CA	2024-11-26	cattle	B3.13	ea1
A/CATTLE/CA/24-035658-001/2024|H5N1|USA-CA|2024-11-26|cattle|B3.13	PV215489	H5N1	USA-CA	2024-11-26	cattle	B3.13	ea1
A/cattle/CA/24-036817-001/2024|H5N1|USA-CA|2024-11-26|cattle|B3.13	PV215609	H5N1	USA-CA	2024-11-26	cattle	B3.13	ea1
A/CATTLE/CA/24-035656-002/2024|H5N1|USA-CA|2024-11-26|cattle|B3.13	PV338678	H5N1	USA-CA	2024-11-26	cattle	B3.13	ea1
A/CATTLE/CA/24-038459-001/2024|H5N1|USA-CA|2024-11-26|cattle|B3.13	PV338798	H5N1	USA-CA	2024-11-26	cattle	B3.13	ea1
A/CATTLE/CA/24-038459-002/2024|H5N1|USA-CA|2024-11-26|cattle|B3.13	PV338806	H5N1	USA-CA	2024-11-26	cattle	B3.13	ea1
A/cattle/CA/24-036767-002/2024|H5N1|USA-CA|2024-11-29|cattle|B3.13	PQ831087	H5N1	USA-CA	2024-11-29	cattle	B3.13	ea1
A/cattle/CA/24-036770-001/2024|H5N1|USA-CA|2024-11-29|cattle|B3.13	PQ831135	H5N1	USA-CA	2024-11-29	cattle	B3.13	ea1
A/cattle/CA/24-036757-003/2024|H5N1|USA-CA|2024-11-30|cattle|B3.13	PQ830991	H5N1	USA-CA	2024-11-30	cattle	B3.13	ea1
A/cattle/CA/24-036768-001/2024|H5N1|USA-CA|2024-11-30|cattle|B3.13	PQ831095	H5N1	USA-CA	2024-11-30	cattle	B3.13	ea1
A/cattle/CA/24-036760-002/2024|H5N1|USA-CA|2024-12-02|cattle|B3.13	PQ831015	H5N1	USA-CA	2024-12-02	cattle	B3.13	ea1
A/cattle/CA/24-036763-003/2024|H5N1|USA-CA|2024-12-02|cattle|B3.13	PQ831039	H5N1	USA-CA	2024-12-02	cattle	B3.13	ea1
A/cattle/CA/24-036765-002/2024|H5N1|USA-CA|2024-12-02|cattle|B3.13	PQ831047	H5N1	USA-CA	2024-12-02	cattle	B3.13	ea1
A/cattle/CA/24-036765-003/2024|H5N1|USA-CA|2024-12-02|cattle|B3.13	PQ831055	H5N1	USA-CA	2024-12-02	cattle	B3.13	ea1
A/cattle/CA/24-036774-002/2024|H5N1|USA-CA|2024-12-02|cattle|B3.13	PQ831175	H5N1	USA-CA	2024-12-02	cattle	B3.13	ea1
A/cattle/CA/24-037202-006/2024|H5N1|USA-CA|2024-12-02|cattle|B3.13	PQ831639	H5N1	USA-CA	2024-12-02	cattle	B3.13	ea1
A/CATTLE/CA/24-036136-001/2024|H5N1|USA-CA|2024-12-02|cattle|B3.13	PV338710	H5N1	USA-CA	2024-12-02	cattle	B3.13	ea1
A/CATTLE/CA/24-036136-004/2024|H5N1|USA-CA|2024-12-02|cattle|B3.13	PV338718	H5N1	USA-CA	2024-12-02	cattle	B3.13	ea1
A/cattle/CA/24-036385-002/2024|H5N1|USA-CA|2024-12-03|cattle|B3.13	PQ829751	H5N1	USA-CA	2024-12-03	cattle	B3.13	ea1
A/cattle/CA/24-036385-003/2024|H5N1|USA-CA|2024-12-03|cattle|B3.13	PQ829759	H5N1	USA-CA	2024-12-03	cattle	B3.13	ea1
A/cattle/CA/24-036422-001/2024|H5N1|USA-CA|2024-12-03|cattle|B3.13	PQ830159	H5N1	USA-CA	2024-12-03	cattle	B3.13	ea1
A/cattle/CA/24-036521-001/2024|H5N1|USA-CA|2024-12-03|cattle|B3.13	PQ830215	H5N1	USA-CA	2024-12-03	cattle	B3.13	ea1
A/cattle/CA/24-036537-002/2024|H5N1|USA-CA|2024-12-03|cattle|B3.13	PQ830287	H5N1	USA-CA	2024-12-03	cattle	B3.13	ea1
A/cattle/CA/24-036538-001/2024|H5N1|USA-CA|2024-12-03|cattle|B3.13	PQ830303	H5N1	USA-CA	2024-12-03	cattle	B3.13	ea1
A/cattle/CA/24-036545-004/2024|H5N1|USA-CA|2024-12-03|cattle|B3.13	PQ830415	H5N1	USA-CA	2024-12-03	cattle	B3.13	ea1
A/cattle/CA/24-036563-001/2024|H5N1|USA-CA|2024-12-03|cattle|B3.13	PQ830591	H5N1	USA-CA	2024-12-03	cattle	B3.13	ea1
A/cattle/CA/24-036569-001/2024|H5N1|USA-CA|2024-12-03|cattle|B3.13	PQ830719	H5N1	USA-CA	2024-12-03	cattle	B3.13	ea1
A/cattle/CA/24-036588-002/2024|H5N1|USA-CA|2024-12-03|cattle|B3.13	PQ830871	H5N1	USA-CA	2024-12-03	cattle	B3.13	ea1
A/cattle/CA/24-036759-001/2024|H5N1|USA-CA|2024-12-03|cattle|B3.13	PQ830999	H5N1	USA-CA	2024-12-03	cattle	B3.13	ea1
A/cattle/CA/24-036350-002/2024|H5N1|USA-CA|2024-12-04|cattle|B3.13	PQ829399	H5N1	USA-CA	2024-12-04	cattle	B3.13	ea1
A/cattle/CA/24-036359-002/2024|H5N1|USA-CA|2024-12-04|cattle|B3.13	PQ829519	H5N1	USA-CA	2024-12-04	cattle	B3.13	ea1
A/cattle/CA/24-036360-002/2024|H5N1|USA-CA|2024-12-04|cattle|B3.13	PQ829559	H5N1	USA-CA	2024-12-04	cattle	B3.13	ea1
A/cattle/CA/24-036371-001/2024|H5N1|USA-CA|2024-12-04|cattle|B3.13	PQ829647	H5N1	USA-CA	2024-12-04	cattle	B3.13	ea1
A/cattle/CA/24-036375-003/2024|H5N1|USA-CA|2024-12-04|cattle|B3.13	PQ829703	H5N1	USA-CA	2024-12-04	cattle	B3.13	ea1
A/cattle/CA/24-036399-001/2024|H5N1|USA-CA|2024-12-04|cattle|B3.13	PQ829927	H5N1	USA-CA	2024-12-04	cattle	B3.13	ea1
A/cattle/CA/24-037218-003/2024|H5N1|USA-CA|2024-12-04|cattle|B3.13	PQ831751	H5N1	USA-CA	2024-12-04	cattle	B3.13	ea1
A/cattle/CA/24-037218-004/2024|H5N1|USA-CA|2024-12-04|cattle|B3.13	PQ831759	H5N1	USA-CA	2024-12-04	cattle	B3.13	ea1
A/cattle/UT/24-036342-001/2024|H5N1|USA-UT|2024-12-04|cattle|B3.13	PQ833231	H5N1	USA-UT	2024-12-04	cattle	B3.13	ea1
A/cattle/TX/24-037225-006/2024|H5N1|USA-TX|2024-12-06|cattle|B3.13	PQ832847	H5N1	USA-TX	2024-12-06	cattle	B3.13	ea1
A/cattle/TX/24-037225-035/2024|H5N1|USA-TX|2024-12-06|cattle|B3.13	PQ833023	H5N1	USA-TX	2024-12-06	cattle	B3.13	ea1
A/CATTLE/CA/25-000593-001/2024|H5N1|USA-CA|2024-12-07|cattle|B3.13	PV338814	H5N1	USA-CA	2024-12-07	cattle	B3.13	ea1
A/cattle/CA/24-037045-004/2024|H5N1|USA-CA|2024-12-09|cattle|B3.13	PV070687	H5N1	USA-CA	2024-12-09	cattle	B3.13	ea1
A/cattle/CA/24-037045-003/2024|H5N1|USA-CA|2024-12-09|cattle|B3.13	PV072015	H5N1	USA-CA	2024-12-09	cattle	B3.13	ea1
A/CATTLE/CA/24-038274-001/2024|H5N1|USA-CA|2024-12-09|cattle|B3.13	PV215689	H5N1	USA-CA	2024-12-09	cattle	B3.13	ea1
A/cattle/CA/24-037031-003/2024|H5N1|USA-CA|2024-12-09|cattle|B3.13	PV338742	H5N1	USA-CA	2024-12-09	cattle	B3.13	ea1
A/cattle/CA/24-037168-002/2024|H5N1|USA-CA|2024-12-10|cattle|B3.13	PQ831335	H5N1	USA-CA	2024-12-10	cattle	B3.13	ea1
A/cattle/CA/24-037168-004/2024|H5N1|USA-CA|2024-12-10|cattle|B3.13	PQ831351	H5N1	USA-CA	2024-12-10	cattle	B3.13	ea1
A/cattle/CA/24-037188-003/2024|H5N1|USA-CA|2024-12-10|cattle|B3.13	PQ831495	H5N1	USA-CA	2024-12-10	cattle	B3.13	ea1
A/cattle/CA/24-038123-007/2024|H5N1|USA-CA|2024-12-16|cattle|B3.13	PV072071	H5N1	USA-CA	2024-12-16	cattle	B3.13	ea1
A/CATTLE/CA/24-038463-001/2024|H5N1|USA-CA|2024-12-16|cattle|B3.13	PV215761	H5N1	USA-CA	2024-12-16	cattle	B3.13	ea1
A/CATTLE/CA/24-038320-001/2024|H5N1|USA-CA|2024-12-17|cattle|B3.13	PV215705	H5N1	USA-CA	2024-12-17	cattle	B3.13	ea1
A/CATTLE/CA/24-038320-002/2024|H5N1|USA-CA|2024-12-17|cattle|B3.13	PV215713	H5N1	USA-CA	2024-12-17	cattle	B3.13	ea1
A/CATTLE/CA/24-038320-004/2024|H5N1|USA-CA|2024-12-17|cattle|B3.13	PV215721	H5N1	USA-CA	2024-12-17	cattle	B3.13	ea1
A/CATTLE/CA/24-038321-002/2024|H5N1|USA-CA|2024-12-17|cattle|B3.13	PV215729	H5N1	USA-CA	2024-12-17	cattle	B3.13	ea1
A/CATTLE/CA/24-038330-001/2024|H5N1|USA-CA|2024-12-17|cattle|B3.13	PV215745	H5N1	USA-CA	2024-12-17	cattle	B3.13	ea1
A/CATTLE/CA/24-038334-002/2024|H5N1|USA-CA|2024-12-17|cattle|B3.13	PV215753	H5N1	USA-CA	2024-12-17	cattle	B3.13	ea1
A/CATTLE/CA/24-038318-003/2024|H5N1|USA-CA|2024-12-17|cattle|B3.13	PV338774	H5N1	USA-CA	2024-12-17	cattle	B3.13	ea1
A/CATTLE/CA/24-038323-001/2024|H5N1|USA-CA|2024-12-17|cattle|B3.13	PV338782	H5N1	USA-CA	2024-12-17	cattle	B3.13	ea1
A/CATTLE/CA/24-038323-002/2024|H5N1|USA-CA|2024-12-17|cattle|B3.13	PV338790	H5N1	USA-CA	2024-12-17	cattle	B3.13	ea1
A/Brown_Skua/Torgersen_Island/o81-b82/2024|H5N1|Torgersen_Island|2024-12-17|avian|B3.2	EPI_ISL_19645365	H5N1	Torgersen_Island	2024-12-17	avian	B3.2	ea1
A/CATTLE/ID/25-000077-001/2024|H5N1|USA-ID|2024-12-26|cattle|B3.13	PV215769	H5N1	USA-ID	2024-12-26	cattle	B3.13	ea1

### Sheet: B3.13_plus_relatives-MP
label	accession	subtype	location	collection date	host type	genotype	MP lineage
A/Great_Black-Backed_Gull/NL/OTH-0114|H5N1|Canada-NL|2021-11-04|avian|A2	EPI_ISL_16190849	H5N1	Canada-NL	2021-11-04	avian	A2	ea1
A/American_Wigeon/South_Carolina/22-000345-001/2021|H5N1|USA-SC|2021-12-30|avian|A1	EPI_ISL_18133029	H5N1	USA-SC	2021-12-30	avian	A1	ea1
A/American_Wigeon/South_Carolina/22-001743-011/2022|H5N1|USA-SC|2022-01-06|avian|A1	OQ958055	H5N1	USA-SC	2022-01-06	avian	A1	ea1
A/American_Wigeon/North_Carolina/22-001329-001/2022|H5N1|USA-NC|2022-01-08|avian|A1	OQ957871	H5N1	USA-NC	2022-01-08	avian	A1	ea1
A/American_Wigeon/North_Carolina/22-001330-009/2022|H5N1|USA-NC|2022-01-08|avian|A1	OQ957887	H5N1	USA-NC	2022-01-08	avian	A1	ea1
A/American_Wigeon/North_Carolina/22-001330-011/2022|H5N1|USA-NC|2022-01-08|avian|A1	OQ957895	H5N1	USA-NC	2022-01-08	avian	A1	ea1
A/American_Wigeon/North_Carolina/22-001330-015/2022|H5N1|USA-NC|2022-01-08|avian|A1	OQ957911	H5N1	USA-NC	2022-01-08	avian	A1	ea1
A/American_Wigeon/North_Carolina/22-001330-019/2022|H5N1|USA-NC|2022-01-08|avian|A1	OQ957935	H5N1	USA-NC	2022-01-08	avian	A1	ea1
A/Gadwall/North_Carolina/22-001330-032/2022|H5N1|USA-NC|2022-01-08|avian|A1	OQ961119	H5N1	USA-NC	2022-01-08	avian	A1	ea1
A/Gadwall/North_Carolina/22-001672-002/2022|H5N1|USA-NC|2022-01-08|avian|A1	OQ961127	H5N1	USA-NC	2022-01-08	avian	A1	ea1
A/Canada_Goose/NS/FAV-0054-1/2022|H5N1|Canada-NS|2022-01-12|avian|A1	EPI_ISL_19145145	H5N1	Canada-NS	2022-01-12	avian	A1	ea1
A/Herring_Gull/NL/FAV-0078-1/2022|H5N1|Canada-NL|2022-01-14|avian|A2	EPI_ISL_19145146	H5N1	Canada-NL	2022-01-14	avian	A2	ea1
A/Gadwall/North_Carolina/22-001996-001/2022|H5N1|USA-NC|2022-01-15|avian|A1	OQ961135	H5N1	USA-NC	2022-01-15	avian	A1	ea1
A/Gadwall/North_Carolina/22-002491-002/2022|H5N1|USA-NC|2022-01-15|avian|A1	OQ961143	H5N1	USA-NC	2022-01-15	avian	A1	ea1
A/American_Crow/NL/FAV-0092-1/2022|H5N1|Canada-NL|2022-01-18|avian|A2	EPI_ISL_19145147	H5N1	Canada-NL	2022-01-18	avian	A2	ea1
A/Green-winged_Teal/Virginia/22-002768-003/2022|H5N1|USA-VA|2022-01-19|avian|A1	OQ961751	H5N1	USA-VA	2022-01-19	avian	A1	ea1
A/Snow_Goose/North_Carolina/22-003496-007/2022|H5N1|USA-NC|2022-01-21|avian|A1	SRR24839414	H5N1	USA-NC	2022-01-21	avian	A1	ea1
A/American_Wigeon/North_Carolina/22-003150-006/2022|H5N1|USA-NC|2022-01-22|avian|A1	OQ958031	H5N1	USA-NC	2022-01-22	avian	A1	ea1
A/Bald_Eagle/PE/FAV-0098-2/2022|H5N1|Canada-PE|2022-01-22|avian|A2	EPI_ISL_19145148	H5N1	Canada-PE	2022-01-22	avian	A2	ea1
A/Blue-winged_Teal/Florida/22-002578-009/2022|H5N1|USA-FL|2022-01-22|avian|A1	OQ960391	H5N1	USA-FL	2022-01-22	avian	A1	ea1
A/Gadwall/North_Carolina/22-003150-010/2022|H5N1|USA-NC|2022-01-22|avian|A1	OQ961151	H5N1	USA-NC	2022-01-22	avian	A1	ea1
A/Lesser_Scaup/Maryland/22-003098-003/2022|H5N1|USA-MD|2022-01-23|avian|A1	OQ962055	H5N1	USA-MD	2022-01-23	avian	A1	ea1
A/Lesser_scaup/MD/-LC-EESC-024/2022|H5N1|USA-MD|2022-01-23|avian|A1	EPI_ISL_15614805	H5N1	USA-MD	2022-01-23	avian	A1	ea1
A/mallard_duck/Tennessee/TN22-278/2022|H5N1|USA-TN|2022-01-24|avian|A1	OR421093	H5N1	USA-TN	2022-01-24	avian	A1	ea1
A/American_wigeon/Tennessee/TN22-298/2022|H5N1|USA-TN|2022-01-25|avian|A1	OR421117	H5N1	USA-TN	2022-01-25	avian	A1	ea1
A/American_Wigeon/Delaware/22-003358-008/2022|H5N1|USA-DE|2022-01-26|avian|A1	OQ957855	H5N1	USA-DE	2022-01-26	avian	A1	ea1
A/Mallard/New_Hampshire/22-003417-032/2022|H5N1|USA-NH|2022-01-26|avian|A1	OQ962295	H5N1	USA-NH	2022-01-26	avian	A1	ea1
A/Mallard/New_Hampshire/22-003417-043/2022|H5N1|USA-NH|2022-01-26|avian|A1	OQ962311	H5N1	USA-NH	2022-01-26	avian	A1	ea1
A/Mallard/New_Hampshire/22-003417-047/2022|H5N1|USA-NH|2022-01-26|avian|A1	OQ962319	H5N1	USA-NH	2022-01-26	avian	A1	ea1
A/Mallard/NS/FAV-0094-78/2022|H5N1|Canada-NS|2022-01-27|avian|A1	EPI_ISL_19145107	H5N1	Canada-NS	2022-01-27	avian	A1	ea1
A/Mixed/NS/FAV-0065-10/2022|H5N1|Canada-NS|2022-01-28|avian|A1	EPI_ISL_19145149	H5N1	Canada-NS	2022-01-28	avian	A1	ea1
A/Gadwall/Virginia/22-003923-001/2022|H5N1|USA-VA|2022-01-29|avian|A1	OQ961199	H5N1	USA-VA	2022-01-29	avian	A1	ea1
A/Green-winged_Teal/North_Carolina/22-003827-001/2022|H5N1|USA-NC|2022-01-29|avian|A1	OQ961703	H5N1	USA-NC	2022-01-29	avian	A1	ea1
A/Mallard/North_Carolina/22-003441-001/2022|H5N1|USA-NC|2022-01-29|avian|A1	OQ962391	H5N1	USA-NC	2022-01-29	avian	A1	ea1
A/Northern_Shoveler/North_Carolina/22-003831-019/2022|H5N1|USA-NC|2022-01-29|avian|A1	OQ962695	H5N1	USA-NC	2022-01-29	avian	A1	ea1
A/American_wigeon/Tennessee/TN22-301/2022|H5N1|USA-TN|2022-01-30|avian|A1	OR421032	H5N1	USA-TN	2022-01-30	avian	A1	ea1
A/mallard_duck/Tennessee/TN22-303/2022|H5N1|USA-TN|2022-01-30|avian|A1	OR421146	H5N1	USA-TN	2022-01-30	avian	A1	ea1
A/Green-winged_Teal/North_Carolina/22-004007-005/2022|H5N1|USA-NC|2022-01-31|avian|A1	OQ961735	H5N1	USA-NC	2022-01-31	avian	A1	ea1
A/Herring_Gull/NL/FAV-0091-01/2022|H5N1|Canada-NL|2022-01-31|avian|A2	EPI_ISL_16190850	H5N1	Canada-NL	2022-01-31	avian	A2	ea1
A/Turkey_Vulture/NS/FAV-0106-1/2022|H5N1|Canada-NS|2022-01-31|avian|A2	EPI_ISL_19145154	H5N1	Canada-NS	2022-01-31	avian	A2	ea1
A/Bald_Eagle/North_Carolina/USDA-006530-002/2022|H5N1|USA-NC|2022-02-01|avian|Minor08	EPI_ISL_18132885	H5N1	USA-NC	2022-02-01	avian	Minor08	ea1
A/Mallard/North_Carolina/22-004008-010/2022|H5N1|USA-NC|2022-02-01|avian|Minor09	OQ962415	H5N1	USA-NC	2022-02-01	avian	Minor09	ea1
A/Canada_Goose/Massachusetts/22-005893-001/2022|H5N1|USA-MA|2022-02-03|avian|A1	OQ960471	H5N1	USA-MA	2022-02-03	avian	A1	ea1
A/Mallard/Connecticut/22-003935-001/2022|H5N1|USA-CT|2022-02-03|avian|A1	OQ962167	H5N1	USA-CT	2022-02-03	avian	A1	ea1
A/Common_Merganser/NS/FAV-0102-4/2022|H5N1|Canada-NS|2022-02-04|avian|A1	EPI_ISL_19145155	H5N1	Canada-NS	2022-02-04	avian	A1	ea1
A/American_Wigeon/Alabama/22-004941-003/2022|H5N1|USA-AL|2022-02-05|avian|A1	OQ957847	H5N1	USA-AL	2022-02-05	avian	A1	ea1
A/Mallard/New_Jersey/22-005110-001/2022|H5N1|USA-NJ|2022-02-07|avian|A1	OQ962351	H5N1	USA-NJ	2022-02-07	avian	A1	ea1
A/Mallard/New_Jersey/22-005110-004/2022|H5N1|USA-NJ|2022-02-07|avian|A1	OQ962367	H5N1	USA-NJ	2022-02-07	avian	A1	ea1
A/snowy_owl/MA/22MM00323/2022|H5N1|USA-MA|2022-02-07|avian|A1	EPI_ISL_16641796	H5N1	USA-MA	2022-02-07	avian	A1	ea1
A/Blue_Jay/NS/FAV-0095-1/2022|H5N1|Canada-NS|2022-02-08|avian|A1	EPI_ISL_19145160	H5N1	Canada-NS	2022-02-08	avian	A1	ea1
A/Gadwall/Kentucky/22-005154-004/2022|H5N1|USA-KY|2022-02-08|avian|A1	OQ961087	H5N1	USA-KY	2022-02-08	avian	A1	ea1
A/Snow_Goose/Kentucky/22-004809-001/2022|H5N1|USA-KY|2022-02-08|avian|A1	OQ964007	H5N1	USA-KY	2022-02-08	avian	A1	ea1
A/chicken/Kentucky/22-004416-001/2022|H5N1|USA-KY|2022-02-11|avian|A1	EPI_ISL_11628213	H5N1	USA-KY	2022-02-11	avian	A1	ea1
A/chicken/Virginia/22-004415-001/2022|H5N1|USA-VA|2022-02-11|avian|A1	EPI_ISL_11628212	H5N1	USA-VA	2022-02-11	avian	A1	ea1
A/American_Green-winged_Teal/Tennessee/22-005910-002/2022|H5N1|USA-TN|2022-02-12|avian|A1	OQ957791	H5N1	USA-TN	2022-02-12	avian	A1	ea1
A/Herring_Gull/NS/FAV-0111-1/2022|H5N1|Canada-NS|2022-02-12|avian|A1	EPI_ISL_19145166	H5N1	Canada-NS	2022-02-12	avian	A1	ea1
A/lesser_scaup/Georgia/W22-145B/2022|H5N1|USA-GA|2022-02-12|avian|B1.2	OP470751	H5N1	USA-GA	2022-02-12	avian	B1.2	ea1
A/lesser_scaup/Georgia/W22-145E/2022|H5N1|USA-GA|2022-02-12|avian|B1.2	OP470783	H5N1	USA-GA	2022-02-12	avian	B1.2	ea1
A/turkey/Kentucky/22-004546-001/2022|H5N1|USA-KY|2022-02-12|avian|A1	EPI_ISL_11628216	H5N1	USA-KY	2022-02-12	avian	A1	ea1
A/Wood_Duck/Tennessee/22-005907-002/2022|H5N1|USA-TN|2022-02-13|avian|A1	OQ967095	H5N1	USA-TN	2022-02-13	avian	A1	ea1
A/Black_Vulture/Florida/22-004958-001/2022|H5N1|USA-FL|2022-02-14|avian|B1.1	OQ959895	H5N1	USA-FL	2022-02-14	avian	B1.1	ea1
A/American_Black_Duck/Connecticut/22-005313-006/2022|H5N1|USA-CT|2022-02-16|avian|A2	OQ957623	H5N1	USA-CT	2022-02-16	avian	A2	ea1
A/bald_eagle/FL/W22-114/2022|H5N1|USA-FL|2022-02-17|avian|B1.1	OP470806	H5N1	USA-FL	2022-02-17	avian	B1.1	ea1
A/chicken/Maine/22-005158-001/2022|H5N1|USA-ME|2022-02-17|avian|A1	EPI_ISL_11628221	H5N1	USA-ME	2022-02-17	avian	A1	ea1
A/Great_Black-Backed_Gull/NB/FAV-0110-1/2022|H5N1|Canada-NB|2022-02-18|avian|A2	EPI_ISL_19145173	H5N1	Canada-NB	2022-02-18	avian	A2	ea1
A/Great_Black-Backed_Gull/NS/FAV-0115-1/2022|H5N1|Canada-NS|2022-02-18|avian|A2	EPI_ISL_19145174	H5N1	Canada-NS	2022-02-18	avian	A2	ea1
A/turkey/Indiana/22-005328-001/2022|H5N1|USA-IN|2022-02-18|avian|A1	EPI_ISL_11628227	H5N1	USA-IN	2022-02-18	avian	A1	ea1
A/Brown_Pelican/North_Carolina/22-007917-001/2022|H5N1|USA-NC|2022-02-20|avian|A1	OQ960423	H5N1	USA-NC	2022-02-20	avian	A1	ea1
A/Common_Eider/NL/FAV-0114-4/2022|H5N1|Canada-NL|2022-02-21|avian|A2	EPI_ISL_19145175	H5N1	Canada-NL	2022-02-21	avian	A2	ea1
A/Canada_Goose/New_Hampshire/22-006203-001/2022|H5N1|USA-NH|2022-02-22|avian|A1	OQ960631	H5N1	USA-NH	2022-02-22	avian	A1	ea1
A/Canada_Goose/New_Hampshire/22-006203-003/2022|H5N1|USA-NH|2022-02-22|avian|A1	OQ960647	H5N1	USA-NH	2022-02-22	avian	A1	ea1
A/pheasant/New_York/22-005647-001/2022|H5N1|USA-NY|2022-02-22|avian|A1	EPI_ISL_11628233	H5N1	USA-NY	2022-02-22	avian	A1	ea1
A/turkey/Michigan/22-005440-001/2022|H5N1|USA-MI|2022-02-22|avian|A1	EPI_ISL_11628229	H5N1	USA-MI	2022-02-22	avian	A1	ea1
A/American_Crow/NB/FAV-0118-3/2022|H5N1|Canada-NB|2022-02-23|avian|A2	EPI_ISL_19145176	H5N1	Canada-NB	2022-02-23	avian	A2	ea1
A/Snow_Goose/Missouri/22-006805-001/2022|H5N1|USA-MO|2022-02-23|avian|A1	OQ964087	H5N1	USA-MO	2022-02-23	avian	A1	ea1
A/Great_Horned_Owl/Florida/22-007915-007/2022|H5N1|USA-FL|2022-02-24|avian|B1.1	OQ961255	H5N1	USA-FL	2022-02-24	avian	B1.1	ea1
A/Lesser_Scaup/Florida/22-006133-001/2022|H5N1|USA-FL|2022-02-24|avian|B1.1	OQ961975	H5N1	USA-FL	2022-02-24	avian	B1.1	ea1
A/Lesser_Scaup/Georgia/22-006543-001/2022|H5N1|USA-GA|2022-02-24|avian|B1.2	OQ962015	H5N1	USA-GA	2022-02-24	avian	B1.2	ea1
A/Lesser_Scaup/Georgia/22-006543-006/2022|H5N1|USA-GA|2022-02-24|avian|B1.2	OQ962047	H5N1	USA-GA	2022-02-24	avian	B1.2	ea1
A/Snow_Goose/New_Hampshire/22-007420-001/2022|H5N1|USA-NH|2022-02-24|avian|A1	OQ964199	H5N1	USA-NH	2022-02-24	avian	A1	ea1
A/Herring_Gull/Ohio/22-007187-001/2022|H5N1|USA-OH|2022-02-25|avian|B1.2	OQ961839	H5N1	USA-OH	2022-02-25	avian	B1.2	ea1
A/American_Crow/PE/FAV-0116-1/2022|H5N1|Canada-PE|2022-02-26|avian|A2	EPI_ISL_19145181	H5N1	Canada-PE	2022-02-26	avian	A2	ea1
A/Bald_Eagle/South_Carolina/22-006218-001/2022|H5N1|USA-SC|2022-02-26|avian|B1.1	OQ959719	H5N1	USA-SC	2022-02-26	avian	B1.1	ea1
A/Great_Blue_Heron/Florida/22-007915-004/2022|H5N1|USA-FL|2022-02-27|avian|B1.2	OQ961223	H5N1	USA-FL	2022-02-27	avian	B1.2	ea1
A/American_White_Pelican/Missouri/22-006970-001/2022|H5N1|USA-MO|2022-02-28|avian|A1	OQ957831	H5N1	USA-MO	2022-02-28	avian	A1	ea1
A/Bald_Eagle/Florida/22-007915-002/2022|H5N1|USA-FL|2022-02-28|avian|Minor01	OQ959135	H5N1	USA-FL	2022-02-28	avian	Minor01	ea1
A/Great_Horned_Owl/Florida/22-006984-001/2022|H5N1|USA-FL|2022-02-28|avian|B1.1	OQ961247	H5N1	USA-FL	2022-02-28	avian	B1.1	ea1
A/great_horned_owl/Massachusetts/22-006976-009/2022|H5N1|USA-MA|2022-02-28|avian|A1	EPI_ISL_19607414	H5N1	USA-MA	2022-02-28	avian	A1	ea1
A/Hooded_Merganser/Missouri/22-007184-001/2022|H5N1|USA-MO|2022-02-28|avian|A1	OQ961903	H5N1	USA-MO	2022-02-28	avian	A1	ea1
A/silkie_chicken/Iowa/22-006114-001/2022|H5N1|USA-IA|2022-02-28|avian|A1	EPI_ISL_11628238	H5N1	USA-IA	2022-02-28	avian	A1	ea1
A/Bald_Eagle/Florida/USDA-008984-001/2022|H5N1|USA-FL|2022-03-01|avian|B1.1	EPI_ISL_18132856	H5N1	USA-FL	2022-03-01	avian	B1.1	ea1
A/Bald_Eagle/South_Dakota/22-009685-001/2022|H5N1|USA-SD|2022-03-01|avian|A1	OQ959783	H5N1	USA-SD	2022-03-01	avian	A1	ea1
A/goose/Missouri/USDA-012338-014/2022|H5N1|USA-MO|2022-03-01|avian|B2.1	EPI_ISL_18133490	H5N1	USA-MO	2022-03-01	avian	B2.1	ea1
A/Bald_Eagle/Ohio/22-007469-001/2022|H5N1|USA-OH|2022-03-02|avian|B1.2	OQ959655	H5N1	USA-OH	2022-03-02	avian	B1.2	ea1
A/chicken/Maryland/22-006578-001/2022|H5N1|USA-MD|2022-03-03|avian|A1	EPI_ISL_11897507	H5N1	USA-MD	2022-03-03	avian	A1	ea1
A/American_Black_Duck/Ohio/22-009205-010/2022|H5N1|USA-OH|2022-03-04|avian|A1	OQ957655	H5N1	USA-OH	2022-03-04	avian	A1	ea1
A/Bald_Eagle/South_Carolina/22-007918-001/2022|H5N1|USA-SC|2022-03-04|avian|A1	OQ959735	H5N1	USA-SC	2022-03-04	avian	A1	ea1
A/american_crow/Massachusetts/22-008951-007/2022|H5N1|USA-MA|2022-03-07|avian|A2	EPI_ISL_19606632	H5N1	USA-MA	2022-03-07	avian	A2	ea1
A/Bald_Eagle/North_Carolina/22-007917-003/2022|H5N1|USA-NC|2022-03-08|avian|B1.2	OQ959583	H5N1	USA-NC	2022-03-08	avian	B1.2	ea1
A/Rosss_Goose/Iowa/22-007766-003/2022|H5N1|USA-IA|2022-03-08|avian|B2.1	OQ963335	H5N1	USA-IA	2022-03-08	avian	B2.1	ea1
A/American_Crow/NB/FAV-0206-1/2022|H5N1|Canada-NB|2022-03-11|avian|A2	EPI_ISL_19145186	H5N1	Canada-NB	2022-03-11	avian	A2	ea1
A/chicken/Maine/22-007582-001/2022|H5N1|USA-ME|2022-03-11|avian|A1	EPI_ISL_11897692	H5N1	USA-ME	2022-03-11	avian	A1	ea1
A/American_Crow/NL/FAV-0170-1/2022|H5N1|Canada-NL|2022-03-12|avian|A2	EPI_ISL_19145188	H5N1	Canada-NL	2022-03-12	avian	A2	ea1
A/Black_Vulture/Florida/22-008152-001/2022|H5N1|USA-FL|2022-03-14|avian|B1.1	OQ959991	H5N1	USA-FL	2022-03-14	avian	B1.1	ea1
A/chicken/Nebraska/22-007805-001/2022|H5N1|USA-NE|2022-03-14|avian|B2.1	EPI_ISL_11897695	H5N1	USA-NE	2022-03-14	avian	B2.1	ea1
A/Graylag_Goose/Illinois/22-008377-005/2022|H5N1|USA-IL|2022-03-14|avian|A1	OQ961215	H5N1	USA-IL	2022-03-14	avian	A1	ea1
A/Rosss_Goose/Iowa/22-008378-001/2022|H5N1|USA-IA|2022-03-15|avian|A1	OQ963351	H5N1	USA-IA	2022-03-15	avian	A1	ea1
A/turkey/New_Hampshire/22-007886-001/2022|H5N1|USA-NH|2022-03-15|avian|A1	EPI_ISL_11897697	H5N1	USA-NH	2022-03-15	avian	A1	ea1
A/Snowy_Owl/Michigan/22-008506-001/2022|H5N1|USA-MI|2022-03-17|avian|B1.2	OQ965071	H5N1	USA-MI	2022-03-17	avian	B1.2	ea1
A/Bald_Eagle/Missouri/22-012338-009/2022|H5N1|USA-MO|2022-03-18|avian|A1	OQ959495	H5N1	USA-MO	2022-03-18	avian	A1	ea1
A/chicken/Maine/22-008366-001/2022|H5N1|USA-ME|2022-03-18|avian|A2	EPI_ISL_11971470	H5N1	USA-ME	2022-03-18	avian	A2	ea1
A/chicken/Maine/22-008367-001/2022|H5N1|USA-ME|2022-03-18|avian|A1	EPI_ISL_11971471	H5N1	USA-ME	2022-03-18	avian	A1	ea1
A/Snow_Goose/South_Dakota/22-009478-004/2022|H5N1|USA-SD|2022-03-18|avian|A1	OQ964927	H5N1	USA-SD	2022-03-18	avian	A1	ea1
A/Snow_Goose/South_Dakota/22-009478-018/2022|H5N1|USA-SD|2022-03-18|avian|A1	OQ965031	H5N1	USA-SD	2022-03-18	avian	A1	ea1
A/turkey/Maine/22-008367-002/2022|H5N1|USA-ME|2022-03-18|avian|A1	EPI_ISL_11971472	H5N1	USA-ME	2022-03-18	avian	A1	ea1
A/chicken/Iowa/22-008373-001/2022|H5N1|USA-IA|2022-03-19|avian|B2.1	EPI_ISL_11971475	H5N1	USA-IA	2022-03-19	avian	B2.1	ea1
A/Canada_Goose/Wisconsin/22-009408-001/2022|H5N1|USA-WI|2022-03-20|avian|A1	OQ960759	H5N1	USA-WI	2022-03-20	avian	A1	ea1
A/american_crow/Massachusetts/22-016611-007/2022|H5N1|USA-MA|2022-03-21|avian|A2	EPI_ISL_16632504	H5N1	USA-MA	2022-03-21	avian	A2	ea1
A/Black_Vulture/Florida/22-009058-004/2022|H5N1|USA-FL|2022-03-21|avian|B1.1	OQ960087	H5N1	USA-FL	2022-03-21	avian	B1.1	ea1
A/chicken/Maine/22-008540-001/2022|H5N1|USA-ME|2022-03-22|avian|A1	EPI_ISL_11971483	H5N1	USA-ME	2022-03-22	avian	A1	ea1
A/Pheasant/New_York/22-008760-010/2022|H5N1|USA-NY|2022-03-22|avian|Minor14	OQ962775	H5N1	USA-NY	2022-03-22	avian	Minor14	ea1
A/American_Wigeon/Michigan/22-009361-005/2022|H5N1|USA-MI|2022-03-23|avian|B1.2	OQ957863	H5N1	USA-MI	2022-03-23	avian	B1.2	ea1
A/Bald_Eagle/Maine/22-010231-001/2022|H5N1|USA-ME|2022-03-23|avian|A2	OQ959263	H5N1	USA-ME	2022-03-23	avian	A2	ea1
A/Red-tailed_Hawk/Wisconsin/22-009411-001/2022|H5N1|USA-WI|2022-03-23|avian|Minor01	OQ963183	H5N1	USA-WI	2022-03-23	avian	Minor01	ea1
A/Black_Vulture/Florida/22-009379-001/2022|H5N1|USA-FL|2022-03-25|avian|B1.1	OQ960119	H5N1	USA-FL	2022-03-25	avian	B1.1	ea1
A/Canada_Goose/Minnesota/22-009383-001/2022|H5N1|USA-MN|2022-03-25|avian|B2.1	OQ960535	H5N1	USA-MN	2022-03-25	avian	B2.1	ea1
A/chicken/Minnesota/22-009181-001/2022|H5N1|USA-MN|2022-03-25|avian|B2.1	EPI_ISL_12567393	H5N1	USA-MN	2022-03-25	avian	B2.1	ea1
A/Rosss_Goose/North_Dakota/22-010036-003/2022|H5N1|USA-ND|2022-03-25|avian|B2.1	SRR24839764	H5N1	USA-ND	2022-03-25	avian	B2.1	ea1
A/Sebastopol_goose/Massachusetts/22-009371-001/2022|H5N1|USA-MA|2022-03-25|avian|A1	EPI_ISL_13009618	H5N1	USA-MA	2022-03-25	avian	A1	ea1
A/Snow_Goose/North_Dakota/22-010036-007/2022|H5N1|USA-ND|2022-03-25|avian|B2.1	OQ964407	H5N1	USA-ND	2022-03-25	avian	B2.1	ea1
A/Turkey/ON/FAV-0162-157/2022|H5N1|Canada-ON|2022-03-26|avian|B1.2	EPI_ISL_19145111	H5N1	Canada-ON	2022-03-26	avian	B1.2	ea1
A/turkey/South_Dakota/22-009327-001/2022|H5N1|USA-SD|2022-03-27|avian|B2.1	EPI_ISL_12690910	H5N1	USA-SD	2022-03-27	avian	B2.1	ea1
A/Bald_Eagle/SK/FAV-0268-41/2022|H5N1|Canada-SK|2022-03-28|avian|B2.1	EPI_ISL_19145215	H5N1	Canada-SK	2022-03-28	avian	B2.1	ea1
A/Common_Raven/ON/FAV-0360-1/2022|H5N1|Canada-ON|2022-03-28|avian|B1.1	EPI_ISL_19145216	H5N1	Canada-ON	2022-03-28	avian	B1.1	ea1
A/turkey/Minnesota/22-009313-001/2022|H5N1|USA-MN|2022-03-28|avian|B2.1	EPI_ISL_12690591	H5N1	USA-MN	2022-03-28	avian	B2.1	ea1
A/Turkey/South_Dakota/22-009330-004/2022|H5N1|USA-SD|2022-03-28|avian|B2.1	OQ966543	H5N1	USA-SD	2022-03-28	avian	B2.1	ea1
A/American_White_Pelican/Missouri/22-010666-001/2022|H5N1|USA-MO|2022-03-29|avian|B2.1	OQ957839	H5N1	USA-MO	2022-03-29	avian	B2.1	ea1
A/Bald_Eagle/New_York/22-010803-001/2022|H5N1|USA-NY|2022-03-30|avian|B1.2	OQ959543	H5N1	USA-NY	2022-03-30	avian	B1.2	ea1
A/Bald_Eagle/North_Carolina/22-009805-002/2022|H5N1|USA-NC|2022-03-31|avian|A1	OQ959599	H5N1	USA-NC	2022-03-31	avian	A1	ea1
A/silkie_chicken/Wisconsin/22-009934-002/2022|H5N1|USA-WI|2022-03-31|avian|A1	EPI_ISL_13052427	H5N1	USA-WI	2022-03-31	avian	A1	ea1
A/American_Crow/ON/FAV-0282-14/2022|H5N1|Canada-ON|2022-04-01|avian|B1.2	EPI_ISL_19145228	H5N1	Canada-ON	2022-04-01	avian	B1.2	ea1
A/Lesser_Scaup/Florida/22-010679-001/2022|H5N1|USA-FL|2022-04-04|avian|B1.2	OQ962007	H5N1	USA-FL	2022-04-04	avian	B1.2	ea1
A/Snow_Goose/SK/FAV-0268-39/2022|H5N1|Canada-SK|2022-04-04|avian|B3.2	EPI_ISL_19145264	H5N1	Canada-SK	2022-04-04	avian	B3.2	ea1
A/turkey/Minnesota/22-010123-004/2022|H5N1|USA-MN|2022-04-04|avian|A1	EPI_ISL_13431308	H5N1	USA-MN	2022-04-04	avian	A1	ea1
A/Ring-Billed_Gull/ON/FAV-0243-1/2022|H5N1|Canada-ON|2022-04-05|avian|B1.2	EPI_ISL_19145267	H5N1	Canada-ON	2022-04-05	avian	B1.2	ea1
A/American_Crow/PE/FAV-0253-1/2022|H5N1|Canada-PE|2022-04-06|avian|A2	EPI_ISL_19145273	H5N1	Canada-PE	2022-04-06	avian	A2	ea1
A/Mergus/North_Dakota/22-011219-001/2022|H5N1|USA-ND|2022-04-06|avian|B2.1	OQ962583	H5N1	USA-ND	2022-04-06	avian	B2.1	ea1
A/Red-tailed_Hawk/New_York/22-011864-001/2022|H5N1|USA-NY|2022-04-06|avian|B1.2	OQ963047	H5N1	USA-NY	2022-04-06	avian	B1.2	ea1
A/Snow_Goose/SK/FAV-0268-12/2022|H5N1|Canada-SK|2022-04-06|avian|B5.1	EPI_ISL_19145288	H5N1	Canada-SK	2022-04-06	avian	B5.1	ea1
A/Snow_Goose/SK/FAV-0268-7/2022|H5N1|Canada-SK|2022-04-06|avian|B3.2	EPI_ISL_19145287	H5N1	Canada-SK	2022-04-06	avian	B3.2	ea1
A/Bald_Eagle/Minnesota/22-011230-001/2022|H5N1|USA-MN|2022-04-07|avian|B2.1	OQ959391	H5N1	USA-MN	2022-04-07	avian	B2.1	ea1
A/Tundra_Swan/Wisconsin/22-011824-001/2022|H5N1|USA-WI|2022-04-07|avian|B1.1	OQ965183	H5N1	USA-WI	2022-04-07	avian	B1.1	ea1
A/american_white_pelican/Idaho/22-014402-001/2022|H5N1|USA-ID|2022-04-10|avian|B4.1	EPI_ISL_19606692	H5N1	USA-ID	2022-04-10	avian	B4.1	ea1
A/Red-tailed_Hawk/North_Dakota/22-011568-002/2022|H5N1|USA-ND|2022-04-10|avian|B2.1	OQ963111	H5N1	USA-ND	2022-04-10	avian	B2.1	ea1
A/Red-Tailed_Hawk/ON/FAV-0273-1/2022|H5N1|Canada-ON|2022-04-11|avian|B1.1	EPI_ISL_19151578	H5N1	Canada-ON	2022-04-11	avian	B1.1	ea1
A/Herring_Gull/Michigan/22-012056-005/2022|H5N1|USA-MI|2022-04-14|avian|B1.2	OQ961831	H5N1	USA-MI	2022-04-14	avian	B1.2	ea1
A/Great_Horned_Owl/Minnesota/22-012305-001/2022|H5N1|USA-MN|2022-04-18|avian|B3.2	OQ961447	H5N1	USA-MN	2022-04-18	avian	B3.2	ea1
A/canada_goose/Washington/22-016064-001/2022|H5N1|USA-WA|2022-04-19|avian|B2.1	EPI_ISL_19608074	H5N1	USA-WA	2022-04-19	avian	B2.1	ea1
A/wood_duck/Wisconsin/22-014374-001/2022|H5N1|USA-WI|2022-04-19|avian|B2.1	EPI_ISL_19605194	H5N1	USA-WI	2022-04-19	avian	B2.1	ea1
A/Duck/QC/FAV-0259-11/2022|H5N1|Canada-QC|2022-04-20|avian|B1.2	EPI_ISL_19151718	H5N1	Canada-QC	2022-04-20	avian	B1.2	ea1
A/turkey/Minnesota/22-012285-001/2022|H5N1|USA-MN|2022-04-20|avian|B3.2	EPI_ISL_16171326	H5N1	USA-MN	2022-04-20	avian	B3.2	ea1
A/black_vulture/Maryland/22-012407-001/2022|H5N1|USA-MD|2022-04-21|avian|B1.1	EPI_ISL_15078239	H5N1	USA-MD	2022-04-21	avian	B1.1	ea1
A/Black-Billed_Magpie/AB/FAV-0918-10/2022|H5N1|Canada-AB|2022-04-21|avian|B2.1	EPI_ISL_19151732	H5N1	Canada-AB	2022-04-21	avian	B2.1	ea1
A/Great_Horned_Owl/North_Dakota/22-013139-001/2022|H5N1|USA-ND|2022-04-21|avian|B2.1	OQ961607	H5N1	USA-ND	2022-04-21	avian	B2.1	ea1
A/red_tailed_hawk/Minnesota/22-012777-001/2022|H5N1|USA-MN|2022-04-21|avian|B2.1	EPI_ISL_19605779	H5N1	USA-MN	2022-04-21	avian	B2.1	ea1
A/Sandhill_Crane/North_Dakota/22-013131-001/2022|H5N1|USA-ND|2022-04-21|avian|B2.1	OQ963823	H5N1	USA-ND	2022-04-21	avian	B2.1	ea1
A/Muscovy_Duck/Florida/22-012787-001/2022|H5N1|USA-FL|2022-04-22|avian|B1.1	OQ962647	H5N1	USA-FL	2022-04-22	avian	B1.1	ea1
A/Wood_Duck/ON/FAV-0320-10/2022|H5N1|Canada-ON|2022-04-22|avian|B1.1	EPI_ISL_19151762	H5N1	Canada-ON	2022-04-22	avian	B1.1	ea1
A/chicken/Indiana/22-012933-001/2022|H5N1|USA-IN|2022-04-23|avian|B2.2	EPI_ISL_16171456	H5N1	USA-IN	2022-04-23	avian	B2.2	ea1
A/Common_Raven/MB/FAV-0364-2/2022|H5N1|Canada-MB|2022-04-24|avian|B3.1	EPI_ISL_19151774	H5N1	Canada-MB	2022-04-24	avian	B3.1	ea1
A/great_horned_owl/Florida/22-013493-002/2022|H5N1|USA-FL|2022-04-25|avian|B1.1	EPI_ISL_19607400	H5N1	USA-FL	2022-04-25	avian	B1.1	ea1
A/Red-tailed_Hawk/Minnesota/22-012668-015/2022|H5N1|USA-MN|2022-04-25|avian|B2.1	OQ963015	H5N1	USA-MN	2022-04-25	avian	B2.1	ea1
A/duck/Florida/22-013493-001/2022|H5N1|USA-FL|2022-04-26|avian|B1.1	EPI_ISL_19607902	H5N1	USA-FL	2022-04-26	avian	B1.1	ea1
A/Herring_Gull/ON/FAV-0320-5/2022|H5N1|Canada-ON|2022-04-26|avian|B1.2	EPI_ISL_19151816	H5N1	Canada-ON	2022-04-26	avian	B1.2	ea1
A/Rough-Legged_Hawk/QC/FAV-0435-1/2022|H5N1|Canada-QC|2022-04-26|avian|B1.1	EPI_ISL_19151821	H5N1	Canada-QC	2022-04-26	avian	B1.1	ea1
A/wood_duck/Wisconsin/22-014394-001/2022|H5N1|USA-WI|2022-04-26|avian|B2.1	EPI_ISL_19605195	H5N1	USA-WI	2022-04-26	avian	B2.1	ea1
A/bald_eagle/Minnesota/22-013517-002/2022|H5N1|USA-MN|2022-04-27|avian|B1.2	EPI_ISL_19607152	H5N1	USA-MN	2022-04-27	avian	B1.2	ea1
A/bald_eagle/Wisconsin/22-014379-001/2022|H5N1|USA-WI|2022-04-27|avian|B1.1	EPI_ISL_19607163	H5N1	USA-WI	2022-04-27	avian	B1.1	ea1
A/Great_Blue_Heron/AB/FAV-0505-25/2022|H5N1|Canada-AB|2022-04-27|avian|B4.1	EPI_ISL_19151831	H5N1	Canada-AB	2022-04-27	avian	B4.1	ea1
A/Turkey_Vulture/MB/FAV-0415-5/2022|H5N1|Canada-MB|2022-04-27|avian|B3.2	EPI_ISL_19151852	H5N1	Canada-MB	2022-04-27	avian	B3.2	ea1
A/Turkey_Vulture/QC/FAV-0377-2/2022|H5N1|Canada-QC|2022-04-27|avian|B1.1	EPI_ISL_19151853	H5N1	Canada-QC	2022-04-27	avian	B1.1	ea1
A/American_Crow/SK/FAV-0575-19/2022|H5N1|Canada-SK|2022-04-28|avian|B3.2	EPI_ISL_19151861	H5N1	Canada-SK	2022-04-28	avian	B3.2	ea1
A/Great_Horned_Owl/AB/FAV-0505-19/2022|H5N1|Canada-AB|2022-04-28|avian|B3.2	EPI_ISL_16189912	H5N1	Canada-AB	2022-04-28	avian	B3.2	ea1
A/great_horned_owl/Connecticut/22-013380-001/2022|H5N1|USA-CT|2022-04-28|avian|A2	EPI_ISL_19607397	H5N1	USA-CT	2022-04-28	avian	A2	ea1
A/great_horned_owl/Minnesota/22-013394-001/2022|H5N1|USA-MN|2022-04-28|avian|B3.1	EPI_ISL_19607373	H5N1	USA-MN	2022-04-28	avian	B3.1	ea1
A/peacock/Wisconsin/22-013061-004/2022|H5N1|USA-WI|2022-04-28|avian|B2.1	EPI_ISL_16171469	H5N1	USA-WI	2022-04-28	avian	B2.1	ea1
A/snow_goose/North_Dakota/22-013421-002/2022|H5N1|USA-ND|2022-04-28|avian|B3.1	EPI_ISL_19605080	H5N1	USA-ND	2022-04-28	avian	B3.1	ea1
A/snow_goose/North_Dakota/22-013422-007/2022|H5N1|USA-ND|2022-04-28|avian|B2.1	EPI_ISL_19605084	H5N1	USA-ND	2022-04-28	avian	B2.1	ea1
A/american_crow/Wisconsin/22-015317-001/2022|H5N1|USA-WI|2022-04-29|avian|B2.1	EPI_ISL_19606673	H5N1	USA-WI	2022-04-29	avian	B2.1	ea1
A/duck/Wisconsin/22-013373-001/2022|H5N1|USA-WI|2022-04-30|avian|B1.1	EPI_ISL_16171496	H5N1	USA-WI	2022-04-30	avian	B1.1	ea1
A/great_horned_owl/Wyoming/22-014006-002/2022|H5N1|USA-WY|2022-05-01|avian|B2.1	EPI_ISL_19607289	H5N1	USA-WY	2022-05-01	avian	B2.1	ea1
A/black_vulture/Florida/22-014308-006/2022|H5N1|USA-FL|2022-05-02|avian|B1.1	EPI_ISL_19606728	H5N1	USA-FL	2022-05-02	avian	B1.1	ea1
A/Great_Horned_Owl/SK/FAV-0575-31/2022|H5N1|Canada-SK|2022-05-02|avian|B2.1	EPI_ISL_19151892	H5N1	Canada-SK	2022-05-02	avian	B2.1	ea1
A/turkey_vulture/Nebraska/22-013651-001/2022|H5N1|USA-NE|2022-05-02|avian|B2.1	EPI_ISL_19604848	H5N1	USA-NE	2022-05-02	avian	B2.1	ea1
A/American_Crow/NB/FAV-0706-1/2022|H5N1|Canada-NB|2022-05-03|avian|A2	EPI_ISL_19151907	H5N1	Canada-NB	2022-05-03	avian	A2	ea1
A/avian/BC/AIVPHL-52/2022|H5N1|Canada-BC|2022-05-03|avian|B4.1	EPI_ISL_17051055	H5N1	Canada-BC	2022-05-03	avian	B4.1	ea1
A/chicken/Minnesota/22-013752-001/2022|H5N1|USA-MN|2022-05-03|avian|B3.2	EPI_ISL_16171518	H5N1	USA-MN	2022-05-03	avian	B3.2	ea1
A/Common_Raven/SK/FAV-0575-53/2022|H5N1|Canada-SK|2022-05-03|avian|B3.1	EPI_ISL_19151914	H5N1	Canada-SK	2022-05-03	avian	B3.1	ea1
A/herring_gull/Wisconsin/22-017052-001/2022|H5N1|USA-WI|2022-05-04|avian|B1.1	EPI_ISL_19607614	H5N1	USA-WI	2022-05-04	avian	B1.1	ea1
A/american_crow/North_Dakota/22-014532-001/2022|H5N1|USA-ND|2022-05-05|avian|B3.2	EPI_ISL_19606634	H5N1	USA-ND	2022-05-05	avian	B3.2	ea1
A/American_Crow/SK/FAV-0802-72/2022|H5N1|Canada-SK|2022-05-05|avian|B3.2	EPI_ISL_19151934	H5N1	Canada-SK	2022-05-05	avian	B3.2	ea1
A/red_tailed_hawk/New_York/22-015023-001/2022|H5N1|USA-NY|2022-05-05|avian|B1.1	EPI_ISL_19605817	H5N1	USA-NY	2022-05-05	avian	B1.1	ea1
A/red_tailed_hawk/North_Dakota/22-014534-001/2022|H5N1|USA-ND|2022-05-05|avian|B2.1	EPI_ISL_19605810	H5N1	USA-ND	2022-05-05	avian	B2.1	ea1
A/Swainsons_Hawk/MB/FAV-0469-8/2022|H5N1|Canada-MB|2022-05-05|avian|A1	EPI_ISL_19151953	H5N1	Canada-MB	2022-05-05	avian	A1	ea1
A/wood_duck/Minnesota/22-014526-001/2022|H5N1|USA-MN|2022-05-05|avian|B2.1	EPI_ISL_19605240	H5N1	USA-MN	2022-05-05	avian	B2.1	ea1
A/chicken/Idaho/22-014175-003/2022|H5N1|USA-ID|2022-05-06|avian|B2.1	EPI_ISL_16240220	H5N1	USA-ID	2022-05-06	avian	B2.1	ea1
A/bald_eagle/Alaska/22-014969-001/2022|H5N1|USA-AK|2022-05-09|avian|B2.1	EPI_ISL_19158222	H5N1	USA-AK	2022-05-09	avian	B2.1	ea1
A/Canada_Goose/ON/FAV-0826-3/2022|H5N1|Canada-ON|2022-05-09|avian|B2.1	EPI_ISL_19152031	H5N1	Canada-ON	2022-05-09	avian	B2.1	ea1
A/great_horned_owl/Idaho/22-014968-001/2022|H5N1|USA-ID|2022-05-09|avian|B2.1	EPI_ISL_19607408	H5N1	USA-ID	2022-05-09	avian	B2.1	ea1
A/Black-Billed_Magpie/AB/FAV-0918-11/2022|H5N1|Canada-AB|2022-05-10|avian|B3.2	EPI_ISL_19152098	H5N1	Canada-AB	2022-05-10	avian	B3.2	ea1
A/chicken/Wyoming/22-014916-001/2022|H5N1|USA-WY|2022-05-10|avian|B2.1	EPI_ISL_16240886	H5N1	USA-WY	2022-05-10	avian	B2.1	ea1
A/goose/Utah/22-014696-001/2022|H5N1|USA-UT|2022-05-10|avian|B4.1	EPI_ISL_19605269	H5N1	USA-UT	2022-05-10	avian	B4.1	ea1
A/red_tailed_hawk/Oregon/22-015417-001/2022|H5N1|USA-OR|2022-05-10|avian|B4.1	EPI_ISL_19605821	H5N1	USA-OR	2022-05-10	avian	B4.1	ea1
A/chicken/Wisconsin/22-014859-001/2022|H5N1|USA-WI|2022-05-11|avian|B2.1	EPI_ISL_16240885	H5N1	USA-WI	2022-05-11	avian	B2.1	ea1
A/Double-crested_Cormorant/NB/FAV-0747-1/2022|H5N1|Canada-NB|2022-05-11|avian|B1.2	EPI_ISL_19152135	H5N1	Canada-NB	2022-05-11	avian	B1.2	ea1
A/Chicken/AB/FAV-0429-2/2022|H5N1|Canada-AB|2022-05-12|avian|B4.1	EPI_ISL_19152203	H5N1	Canada-AB	2022-05-12	avian	B4.1	ea1
A/Great_Horned_Owl/AB/FAV-0833-17/2022|H5N1|Canada-AB|2022-05-12|avian|B5.1	EPI_ISL_19152238	H5N1	Canada-AB	2022-05-12	avian	B5.1	ea1
A/great_horned_owl/Colorado/22-015309-001/2022|H5N1|USA-CO|2022-05-12|avian|B2.1	EPI_ISL_19607325	H5N1	USA-CO	2022-05-12	avian	B2.1	ea1
A/osprey/Massachusetts/22-016611-016/2022|H5N1|USA-MA|2022-05-12|avian|A2	EPI_ISL_16632508	H5N1	USA-MA	2022-05-12	avian	A2	ea1
A/chicken/North_Dakota/22-015199-001/2022|H5N1|USA-ND|2022-05-15|avian|B2.1	EPI_ISL_16243326	H5N1	USA-ND	2022-05-15	avian	B2.1	ea1
A/canada_goose/Colorado/22-015799-001/2022|H5N1|USA-CO|2022-05-17|avian|B1.1	EPI_ISL_19607750	H5N1	USA-CO	2022-05-17	avian	B1.1	ea1
A/bald_eagle/Alaska/22-016934-002/2022|H5N1|USA-AK|2022-05-18|avian|B4.1	EPI_ISL_19158215	H5N1	USA-AK	2022-05-18	avian	B4.1	ea1
A/Chicken/AB/FAV-0500/2022|H5N1|Canada-AB|2022-05-18|avian|B2.1	EPI_ISL_19152309	H5N1	Canada-AB	2022-05-18	avian	B2.1	ea1
A/Pheasant/AB/FAV-0499-1/2022|H5N1|Canada-AB|2022-05-18|avian|B4.1	EPI_ISL_19152322	H5N1	Canada-AB	2022-05-18	avian	B4.1	ea1
A/common_goldeneye/Minnesota/22-016285-001/2022|H5N1|USA-MN|2022-05-19|avian|B2.1	EPI_ISL_19605274	H5N1	USA-MN	2022-05-19	avian	B2.1	ea1
A/turkey_vulture/New_York/22-015937-001/2022|H5N1|USA-NY|2022-05-19|avian|B1.2	EPI_ISL_19604839	H5N1	USA-NY	2022-05-19	avian	B1.2	ea1
A/American_Crow/SK/FAV-0802-74/2022|H5N1|Canada-SK|2022-05-20|avian|B3.2	EPI_ISL_19152343	H5N1	Canada-SK	2022-05-20	avian	B3.2	ea1
A/black_vulture/Florida/22-016115-001/2022|H5N1|USA-FL|2022-05-20|avian|B1.1	EPI_ISL_19606732	H5N1	USA-FL	2022-05-20	avian	B1.1	ea1
A/Common_Tern/NB/FAV-0739-1/2022|H5N1|Canada-NB|2022-05-20|avian|A2	EPI_ISL_19152377	H5N1	Canada-NB	2022-05-20	avian	A2	ea1
A/Canada_Goose/YT/FAV-0802-55/2022|H5N1|Canada-YT|2022-05-22|avian|B4.1	EPI_ISL_19152438	H5N1	Canada-YT	2022-05-22	avian	B4.1	ea1
A/mallard/Washington/22-016941-001/2022|H5N1|USA-WA|2022-05-22|avian|B4.1	EPI_ISL_19604059	H5N1	USA-WA	2022-05-22	avian	B4.1	ea1
A/bald_eagle/Michigan/22-017243-022/2022|H5N1|USA-MI|2022-05-23|avian|B1.2	EPI_ISL_19607134	H5N1	USA-MI	2022-05-23	avian	B1.2	ea1
A/double_crested_cormorant/Wisconsin/22-017052-005/2022|H5N1|USA-WI|2022-05-24|avian|B1.1	EPI_ISL_19607897	H5N1	USA-WI	2022-05-24	avian	B1.1	ea1
A/double_crested_cormorant/Wisconsin/22-030264-001/2022|H5N1|USA-WI|2022-05-24|avian|A1	EPI_ISL_19607900	H5N1	USA-WI	2022-05-24	avian	A1	ea1
A/Great_Black-Backed_Gull/QC/FAV-0568-3/2022|H5N1|Canada-QC|2022-05-25|avian|B1.2	EPI_ISL_19152485	H5N1	Canada-QC	2022-05-25	avian	B1.2	ea1
A/canada_goose/Washington/22-017361-001/2022|H5N1|USA-WA|2022-05-26|avian|B2.1	EPI_ISL_19608079	H5N1	USA-WA	2022-05-26	avian	B2.1	ea1
A/Red-Tailed_Hawk/AB/FAV-0833-34/2022|H5N1|Canada-AB|2022-05-27|avian|B4.1	EPI_ISL_19152524	H5N1	Canada-AB	2022-05-27	avian	B4.1	ea1
A/American_Crow/AB/FAV-0833-16/2022|H5N1|Canada-AB|2022-05-30|avian|B4.1	EPI_ISL_16190761	H5N1	Canada-AB	2022-05-30	avian	B4.1	ea1
A/Northern_Gannet/QC/FAV-0661-4/2022|H5N1|Canada-QC|2022-05-30|avian|A2	EPI_ISL_19152623	H5N1	Canada-QC	2022-05-30	avian	A2	ea1
A/American_Crow/AB/FAV-0918-37/2022|H5N1|Canada-AB|2022-05-31|avian|B3.1	EPI_ISL_19152639	H5N1	Canada-AB	2022-05-31	avian	B3.1	ea1
A/Canada_Goose/BC/FAV-0899-1/2022|H5N1|Canada-BC|2022-06-02|avian|B4.1	EPI_ISL_19152710	H5N1	Canada-BC	2022-06-02	avian	B4.1	ea1
A/caspian_tern/Wisconsin/22-017717-001/2022|H5N1|USA-WI|2022-06-02|avian|B1.2	EPI_ISL_19608060	H5N1	USA-WI	2022-06-02	avian	B1.2	ea1
A/caspian_tern/Wisconsin/22-017717-002/2022|H5N1|USA-WI|2022-06-02|avian|B1.2	EPI_ISL_19608088	H5N1	USA-WI	2022-06-02	avian	B1.2	ea1
A/caspian_tern/Wisconsin/22-017717-004/2022|H5N1|USA-WI|2022-06-02|avian|B1.1	EPI_ISL_19608141	H5N1	USA-WI	2022-06-02	avian	B1.1	ea1
A/caspian_tern/Wisconsin/22-017717-005/2022|H5N1|USA-WI|2022-06-02|avian|B1.2	EPI_ISL_19608091	H5N1	USA-WI	2022-06-02	avian	B1.2	ea1
A/Mixed/SK/FAV-1051-1/2022|H5N1|Canada-SK|2022-06-03|avian|B3.2	EPI_ISL_19152724	H5N1	Canada-SK	2022-06-03	avian	B3.2	ea1
A/pelican/Minnesota/22-017769-001/2022|H5N1|USA-MN|2022-06-03|avian|B3.2	EPI_ISL_19604211	H5N1	USA-MN	2022-06-03	avian	B3.2	ea1
A/bald_eagle/Minnesota/22-017620-001/2022|H5N1|USA-MN|2022-06-04|avian|B2.1	EPI_ISL_19607110	H5N1	USA-MN	2022-06-04	avian	B2.1	ea1
A/black_vulture/Florida/22-018027-001/2022|H5N1|USA-FL|2022-06-04|avian|B1.1	EPI_ISL_19606736	H5N1	USA-FL	2022-06-04	avian	B1.1	ea1
A/Common_Murre/NS/FAV-0816-2/2022|H5N1|Canada-NS|2022-06-05|avian|A2	EPI_ISL_19152726	H5N1	Canada-NS	2022-06-05	avian	A2	ea1
A/Double-Crested_Cormorant/SK/FAV-0912-19/2022|H5N1|Canada-SK|2022-06-05|avian|B3.2	EPI_ISL_19152729	H5N1	Canada-SK	2022-06-05	avian	B3.2	ea1
A/Canada_Goose/QC/FAV-0848-2/2022|H5N1|Canada-QC|2022-06-06|avian|B1.2	EPI_ISL_19152733	H5N1	Canada-QC	2022-06-06	avian	B1.2	ea1
A/Double-Crested_Cormorant/SK/FAV-0912-6/2022|H5N1|Canada-SK|2022-06-06|avian|B3.1	EPI_ISL_19152737	H5N1	Canada-SK	2022-06-06	avian	B3.1	ea1
A/glaucous_gull/Alaska/22-017953-009/2022|H5N1|USA-AK|2022-06-06|avian|B3.2	EPI_ISL_19158207	H5N1	USA-AK	2022-06-06	avian	B3.2	ea1
A/gull/Washington/22-018099-001/2022|H5N1|USA-WA|2022-06-06|avian|B2.1	EPI_ISL_19607568	H5N1	USA-WA	2022-06-06	avian	B2.1	ea1
A/hawk/Idaho/22-017864-001/2022|H5N1|USA-ID|2022-06-06|avian|B3.2	EPI_ISL_19607569	H5N1	USA-ID	2022-06-06	avian	B3.2	ea1
A/Herring_Gull/ON/FAV-0773-2/2022|H5N1|Canada-ON|2022-06-06|avian|B1.2	EPI_ISL_19152739	H5N1	Canada-ON	2022-06-06	avian	B1.2	ea1
A/black_vulture/Pennsylvania/22-018174-001/2022|H5N1|USA-PA|2022-06-07|avian|B1.1	EPI_ISL_19606222	H5N1	USA-PA	2022-06-07	avian	B1.1	ea1
A/American_White_Pelican/MB/FAV-0798-3/2022|H5N1|Canada-MB|2022-06-08|avian|B3.2	EPI_ISL_19152748	H5N1	Canada-MB	2022-06-08	avian	B3.2	ea1
A/American_White_Pelican/ON/FAV-0826-1/2022|H5N1|Canada-ON|2022-06-08|avian|B3.2	EPI_ISL_19152751	H5N1	Canada-ON	2022-06-08	avian	B3.2	ea1
A/Double-crested_Cormorant/NB/FAV-0753-1/2022|H5N1|Canada-NB|2022-06-08|avian|B1.2	EPI_ISL_19152763	H5N1	Canada-NB	2022-06-08	avian	B1.2	ea1
A/Double-Crested_Cormorant/SK/FAV-0912-2/2022|H5N1|Canada-SK|2022-06-08|avian|B3.2	EPI_ISL_19152767	H5N1	Canada-SK	2022-06-08	avian	B3.2	ea1
A/american_white_pelican/Minnesota/22-018423-004/2022|H5N1|USA-MN|2022-06-09|avian|B3.2	EPI_ISL_19606562	H5N1	USA-MN	2022-06-09	avian	B3.2	ea1
A/Canada_Goose/AB/FAV-0833-46/2022|H5N1|Canada-AB|2022-06-09|avian|B4.1	EPI_ISL_19152781	H5N1	Canada-AB	2022-06-09	avian	B4.1	ea1
A/black_vulture/Pennsylvania/22-018576-002/2022|H5N1|USA-PA|2022-06-10|avian|B1.1	EPI_ISL_19606225	H5N1	USA-PA	2022-06-10	avian	B1.1	ea1
A/California_Gull/AB/FAV-0918-39/2022|H5N1|Canada-AB|2022-06-10|avian|B2.1	EPI_ISL_19152793	H5N1	Canada-AB	2022-06-10	avian	B2.1	ea1
A/goose/Colorado/22-018538-001/2022|H5N1|USA-CO|2022-06-10|avian|B2.2	EPI_ISL_19605289	H5N1	USA-CO	2022-06-10	avian	B2.2	ea1
A/red_tailed_hawk/Washington/22-019255-001/2022|H5N1|USA-WA|2022-06-10|avian|B4.1	EPI_ISL_19605608	H5N1	USA-WA	2022-06-10	avian	B4.1	ea1
A/canada_goose/Oregon/22-018476-001/2022|H5N1|USA-OR|2022-06-12|avian|B4.1	EPI_ISL_19607721	H5N1	USA-OR	2022-06-12	avian	B4.1	ea1
A/Northern_Gannet/NS/FAV-0808-1/2022|H5N1|Canada-NS|2022-06-13|avian|A2	EPI_ISL_19152822	H5N1	Canada-NS	2022-06-13	avian	A2	ea1
A/great_horned_owl/Florida/22-019885-001/2022|H5N1|USA-FL|2022-06-14|avian|B1.1	EPI_ISL_19607402	H5N1	USA-FL	2022-06-14	avian	B1.1	ea1
A/wood_duck/Michigan/22-019205-007/2022|H5N1|USA-MI|2022-06-14|avian|B2.1	EPI_ISL_19605219	H5N1	USA-MI	2022-06-14	avian	B2.1	ea1
A/Mixed/AB/FAV-0728-1/2022|H5N1|Canada-AB|2022-06-16|avian|B3.2	EPI_ISL_19152846	H5N1	Canada-AB	2022-06-16	avian	B3.2	ea1
A/black_vulture/Florida/22-019716-001/2022|H5N1|USA-FL|2022-06-18|avian|B1.1	EPI_ISL_19606750	H5N1	USA-FL	2022-06-18	avian	B1.1	ea1
A/turkey_vulture/New_York/22-019921-001/2022|H5N1|USA-NY|2022-06-21|avian|B1.2	EPI_ISL_19604804	H5N1	USA-NY	2022-06-21	avian	B1.2	ea1
A/Bald_Eagle/BC/FAV-0856-6/2022|H5N1|Canada-BC|2022-06-22|avian|B4.1	EPI_ISL_19152863	H5N1	Canada-BC	2022-06-22	avian	B4.1	ea1
A/black_vulture/Georgia/W22-406/2022|H5N1|USA-GA|2022-06-23|avian|B1.1	EPI_ISL_17885991	H5N1	USA-GA	2022-06-23	avian	B1.1	ea1
A/Canada_Goose/AB/FAV-0896-10/2022|H5N1|Canada-AB|2022-06-23|avian|B2.1	EPI_ISL_19152870	H5N1	Canada-AB	2022-06-23	avian	B2.1	ea1
A/Eared_Grebe/AB/FAV-0833-67/2022|H5N1|Canada-AB|2022-06-23|avian|A1	EPI_ISL_19152873	H5N1	Canada-AB	2022-06-23	avian	A1	ea1
A/eastern_screech_owl/Indiana/22-019846-002/2022|H5N1|USA-IN|2022-06-23|avian|B2.1	EPI_ISL_19607877	H5N1	USA-IN	2022-06-23	avian	B2.1	ea1
A/Great_Horned_Owl/AB/FAV-0833-69/2022|H5N1|Canada-AB|2022-06-23|avian|B2.1	EPI_ISL_19152880	H5N1	Canada-AB	2022-06-23	avian	B2.1	ea1
A/Canada_Goose/BC/FAV-0899-3/2022|H5N1|Canada-BC|2022-06-24|avian|B4.1	EPI_ISL_19152890	H5N1	Canada-BC	2022-06-24	avian	B4.1	ea1
A/canada_goose/Massachusetts/22-036181-005/2022|H5N1|USA-MA|2022-06-26|avian|B1.2	EPI_ISL_19607812	H5N1	USA-MA	2022-06-26	avian	B1.2	ea1
A/canada_goose/Massachusetts/22-036181-007/2022|H5N1|USA-MA|2022-06-26|avian|B1.2	EPI_ISL_19607813	H5N1	USA-MA	2022-06-26	avian	B1.2	ea1
A/common_raven/Alaska/22-020951-001/2022|H5N1|USA-AK|2022-06-26|avian|B3.2	EPI_ISL_19158183	H5N1	USA-AK	2022-06-26	avian	B3.2	ea1
A/mute_swan/Massachusetts/22-036181-009/2022|H5N1|USA-MA|2022-06-26|avian|B1.2	EPI_ISL_19604329	H5N1	USA-MA	2022-06-26	avian	B1.2	ea1
A/peregrine_falcon/Massachusetts/22-036181-008/2022|H5N1|USA-MA|2022-06-26|avian|B1.3	EPI_ISL_19604226	H5N1	USA-MA	2022-06-26	avian	B1.3	ea1
A/great_blue_heron/Oregon/22-020610-001/2022|H5N1|USA-OR|2022-06-27|avian|B4.1	EPI_ISL_19607363	H5N1	USA-OR	2022-06-27	avian	B4.1	ea1
A/Turkey/QC/FAV-0825-144/2022|H5N1|Canada-QC|2022-06-27|avian|B1.2	EPI_ISL_19152892	H5N1	Canada-QC	2022-06-27	avian	B1.2	ea1
A/great_black-backed_gull/Maine/22-022526-015/2022|H5N1|USA-ME|2022-06-29|avian|A2	EPI_ISL_16632515	H5N1	USA-ME	2022-06-29	avian	A2	ea1
A/american_white_pelican/Iowa/22-021277-001/2022|H5N1|USA-IA|2022-07-01|avian|B3.2	EPI_ISL_19606690	H5N1	USA-IA	2022-07-01	avian	B3.2	ea1
A/black_vulture/Florida/22-021012-002/2022|H5N1|USA-FL|2022-07-02|avian|B1.1	EPI_ISL_19606748	H5N1	USA-FL	2022-07-02	avian	B1.1	ea1
A/Razorbill/QC/FAV-0864-3/2022|H5N1|Canada-QC|2022-07-04|avian|A2	EPI_ISL_19152907	H5N1	Canada-QC	2022-07-04	avian	A2	ea1
A/canada_goose/Oregon/22-021071-001/2022|H5N1|USA-OR|2022-07-05|avian|B4.1	EPI_ISL_19607725	H5N1	USA-OR	2022-07-05	avian	B4.1	ea1
A/Bald_Eagle/BC/FAV-0856-20/2022|H5N1|Canada-BC|2022-07-06|avian|B4.1	EPI_ISL_19152915	H5N1	Canada-BC	2022-07-06	avian	B4.1	ea1
A/canada_goose/BC/AIVPHL-203/2022|H5N1|Canada-BC|2022-07-06|avian|B4.1	EPI_ISL_17051379	H5N1	Canada-BC	2022-07-06	avian	B4.1	ea1
A/Common_Eider/NL/FAV-0886-6/2022|H5N1|Canada-NL|2022-07-06|avian|A2	EPI_ISL_19152918	H5N1	Canada-NL	2022-07-06	avian	A2	ea1
A/red_tailed_hawk/Oregon/22-021192-001/2022|H5N1|USA-OR|2022-07-06|avian|B4.1	EPI_ISL_19605699	H5N1	USA-OR	2022-07-06	avian	B4.1	ea1
A/American_White_Pelican/ON/FAV-0867-2/2022|H5N1|Canada-ON|2022-07-07|avian|B3.2	EPI_ISL_19152921	H5N1	Canada-ON	2022-07-07	avian	B3.2	ea1
A/black_vulture/Florida/22-021219-001/2022|H5N1|USA-FL|2022-07-07|avian|B1.1	EPI_ISL_19607102	H5N1	USA-FL	2022-07-07	avian	B1.1	ea1
A/common_eider/Massachusetts/22-022527-003/2022|H5N1|USA-MA|2022-07-07|avian|A2	EPI_ISL_16632518	H5N1	USA-MA	2022-07-07	avian	A2	ea1
A/peregrine_falcon/Minnesota/22-021121-001/2022|H5N1|USA-MN|2022-07-07|avian|A1	EPI_ISL_19604209	H5N1	USA-MN	2022-07-07	avian	A1	ea1
A/black_vulture/Pennsylvania/22-021282-001/2022|H5N1|USA-PA|2022-07-08|avian|B1.1	EPI_ISL_19606228	H5N1	USA-PA	2022-07-08	avian	B1.1	ea1
A/black_vulture/Pennsylvania/22-021282-003/2022|H5N1|USA-PA|2022-07-08|avian|B1.1	EPI_ISL_19606229	H5N1	USA-PA	2022-07-08	avian	B1.1	ea1
A/Common_Murre/NL/FAV-0862-2/2022|H5N1|Canada-NL|2022-07-08|avian|A2	EPI_ISL_19152923	H5N1	Canada-NL	2022-07-08	avian	A2	ea1
A/Common_Murre/NL/FAV-0862-5/2022|H5N1|Canada-NL|2022-07-08|avian|A2	EPI_ISL_19152926	H5N1	Canada-NL	2022-07-08	avian	A2	ea1
A/common_raven/Alaska/22-021856-001/2022|H5N1|USA-AK|2022-07-08|avian|B3.2	EPI_ISL_19158204	H5N1	USA-AK	2022-07-08	avian	B3.2	ea1
A/gull/Maine/22-022526-005/2022|H5N1|USA-ME|2022-07-08|avian|A2	EPI_ISL_16632510	H5N1	USA-ME	2022-07-08	avian	A2	ea1
A/herring_gull/Maine/22-022526-016/2022|H5N1|USA-ME|2022-07-08|avian|A2	EPI_ISL_16632516	H5N1	USA-ME	2022-07-08	avian	A2	ea1
A/canada_goose/Oregon/22-025279-001/2022|H5N1|USA-OR|2022-07-09|avian|B4.1	EPI_ISL_19607728	H5N1	USA-OR	2022-07-09	avian	B4.1	ea1
A/peregrine_falcon/Maine/22-024700-001/2022|H5N1|USA-ME|2022-07-10|avian|A2	EPI_ISL_19604228	H5N1	USA-ME	2022-07-10	avian	A2	ea1
A/Turkey/QC/FAV-0843-1/2022|H5N1|Canada-QC|2022-07-11|avian|B1.2	EPI_ISL_19152936	H5N1	Canada-QC	2022-07-11	avian	B1.2	ea1
A/black_vulture/Florida/22-022116-002/2022|H5N1|USA-FL|2022-07-12|avian|B1.1	EPI_ISL_19606822	H5N1	USA-FL	2022-07-12	avian	B1.1	ea1
A/Herring_Gull/NU/FAV-0900-2/2022|H5N1|Canada-NU|2022-07-13|avian|A2	EPI_ISL_19157555	H5N1	Canada-NU	2022-07-13	avian	A2	ea1
A/Northern_Gannet/NL/FAV-0876-5/2022|H5N1|Canada-NL|2022-07-13|avian|A2	EPI_ISL_19152939	H5N1	Canada-NL	2022-07-13	avian	A2	ea1
A/black_vulture/Florida/22-022586-001/2022|H5N1|USA-FL|2022-07-15|avian|B1.1	EPI_ISL_19606825	H5N1	USA-FL	2022-07-15	avian	B1.1	ea1
A/glaucous_gull/Alaska/22-023553-001/2022|H5N1|USA-AK|2022-07-15|avian|B3.2	EPI_ISL_19607962	H5N1	USA-AK	2022-07-15	avian	B3.2	ea1
A/American_Crow/NB/FAV-0860-4/2022|H5N1|Canada-NB|2022-07-19|avian|A2	EPI_ISL_19152945	H5N1	Canada-NB	2022-07-19	avian	A2	ea1
A/american_white_pelican/Minnesota/22-023116-001/2022|H5N1|USA-MN|2022-07-19|avian|B3.2	EPI_ISL_19606563	H5N1	USA-MN	2022-07-19	avian	B3.2	ea1
A/Atlantic_Puffin/NL/FAV-0880-5/2022|H5N1|Canada-NL|2022-07-19|avian|A2	EPI_ISL_19152947	H5N1	Canada-NL	2022-07-19	avian	A2	ea1
A/Black-Legged_Kittiwake/NL/FAV-0880-2/2022|H5N1|Canada-NL|2022-07-19|avian|A2	EPI_ISL_19152949	H5N1	Canada-NL	2022-07-19	avian	A2	ea1
A/Canada_Goose/AB/FAV-0896-5/2022|H5N1|Canada-AB|2022-07-19|avian|B3.2	EPI_ISL_19153661	H5N1	Canada-AB	2022-07-19	avian	B3.2	ea1
A/Canada_Goose/AB/FAV-0896-7/2022|H5N1|Canada-AB|2022-07-19|avian|B4.1	EPI_ISL_19153664	H5N1	Canada-AB	2022-07-19	avian	B4.1	ea1
A/great_blue_heron/BC/AIVPHL-209/2022|H5N1|Canada-BC|2022-07-19|avian|B4.1	EPI_ISL_17051384	H5N1	Canada-BC	2022-07-19	avian	B4.1	ea1
A/snowy_owl/Alaska/22-022807-001/2022|H5N1|USA-AK|2022-07-19|avian|B3.2	EPI_ISL_19158346	H5N1	USA-AK	2022-07-19	avian	B3.2	ea1
A/common_tern/Maine/22-025070-002/2022|H5N1|USA-ME|2022-07-20|avian|A2	EPI_ISL_16632521	H5N1	USA-ME	2022-07-20	avian	A2	ea1
A/black_vulture/Florida/22-023280-001/2022|H5N1|USA-FL|2022-07-21|avian|B1.1	EPI_ISL_19606828	H5N1	USA-FL	2022-07-21	avian	B1.1	ea1
A/bald_eagle/Oregon/22-022964-001/2022|H5N1|USA-OR|2022-07-22|avian|B4.1	EPI_ISL_19607187	H5N1	USA-OR	2022-07-22	avian	B4.1	ea1
A/great_horned_owl/Nevada/22-023550-001/2022|H5N1|USA-NV|2022-07-22|avian|B2.1	EPI_ISL_19608618	H5N1	USA-NV	2022-07-22	avian	B2.1	ea1
A/black_vulture/Florida/22-023282-001/2022|H5N1|USA-FL|2022-07-25|avian|B1.1	EPI_ISL_19606829	H5N1	USA-FL	2022-07-25	avian	B1.1	ea1
A/chicken/Alaska/22-023555-001/2022|H5N1|USA-AK|2022-07-25|avian|B4.1	EPI_ISL_19158166	H5N1	USA-AK	2022-07-25	avian	B4.1	ea1
A/Gull/NL/FAV-1204-1/2022|H5N1|Canada-NL|2022-07-25|avian|B1.2	EPI_ISL_19153695	H5N1	Canada-NL	2022-07-25	avian	B1.2	ea1
A/turkey_vulture/Washington/22-023551-001/2022|H5N1|USA-WA|2022-07-25|avian|B4.1	EPI_ISL_19604820	H5N1	USA-WA	2022-07-25	avian	B4.1	ea1
A/mute_swan/California/22-023060-003/2022|H5N1|USA-CA|2022-07-26|avian|B4.1	EPI_ISL_19604328	H5N1	USA-CA	2022-07-26	avian	B4.1	ea1
A/american_white_pelican/California/22-023791-001/2022|H5N1|USA-CA|2022-07-27|avian|B4.1	EPI_ISL_19606683	H5N1	USA-CA	2022-07-27	avian	B4.1	ea1
A/american_wigeon/Oregon/22-023894-001/2022|H5N1|USA-OR|2022-07-27|avian|B4.1	EPI_ISL_19606545	H5N1	USA-OR	2022-07-27	avian	B4.1	ea1
A/Common_Murre/NL/FAV-0904-3/2022|H5N1|Canada-NL|2022-07-30|avian|A2	EPI_ISL_19153867	H5N1	Canada-NL	2022-07-30	avian	A2	ea1
A/Common_Murre/NL/FAV-0905-2/2022|H5N1|Canada-NL|2022-07-30|avian|A2	EPI_ISL_19153878	H5N1	Canada-NL	2022-07-30	avian	A2	ea1
A/Common_Murre/NL/FAV-0905-5/2022|H5N1|Canada-NL|2022-07-30|avian|A2	EPI_ISL_19153897	H5N1	Canada-NL	2022-07-30	avian	A2	ea1
A/red_tailed_hawk/Oregon/22-025281-001/2022|H5N1|USA-OR|2022-07-30|avian|B4.1	EPI_ISL_19605698	H5N1	USA-OR	2022-07-30	avian	B4.1	ea1
A/Bald_Eagle/QC/FAV-0898-1/2022|H5N1|Canada-QC|2022-08-01|avian|B1.2	EPI_ISL_19153982	H5N1	Canada-QC	2022-08-01	avian	B1.2	ea1
A/Common_Murre/NL/FAV-0904-4/2022|H5N1|Canada-NL|2022-08-01|avian|A2	EPI_ISL_19154005	H5N1	Canada-NL	2022-08-01	avian	A2	ea1
A/gull/Utah/22-023993-001/2022|H5N1|USA-UT|2022-08-02|avian|B2.2	EPI_ISL_19607564	H5N1	USA-UT	2022-08-02	avian	B2.2	ea1
A/Turkey/QC/FAV-0868-12B/2022|H5N1|Canada-QC|2022-08-02|avian|B1.2	EPI_ISL_19154040	H5N1	Canada-QC	2022-08-02	avian	B1.2	ea1
A/Turkey/QC/FAV-0868-3B/2022|H5N1|Canada-QC|2022-08-02|avian|B1.2	EPI_ISL_19154032	H5N1	Canada-QC	2022-08-02	avian	B1.2	ea1
A/black_vulture/Florida/22-024341-002/2022|H5N1|USA-FL|2022-08-04|avian|B1.1	EPI_ISL_19606834	H5N1	USA-FL	2022-08-04	avian	B1.1	ea1
A/canada_goose/California/22-024600-001/2022|H5N1|USA-CA|2022-08-05|avian|B4.1	EPI_ISL_19607208	H5N1	USA-CA	2022-08-05	avian	B4.1	ea1
A/wood_duck/California/22-024599-001/2022|H5N1|USA-CA|2022-08-05|avian|B4.1	EPI_ISL_19605215	H5N1	USA-CA	2022-08-05	avian	B4.1	ea1
A/American_White_Pelican/SK/FAV-0912-12/2022|H5N1|Canada-SK|2022-08-08|avian|B3.1	EPI_ISL_19154047	H5N1	Canada-SK	2022-08-08	avian	B3.1	ea1
A/black_vulture/Florida/22-025067-001/2022|H5N1|USA-FL|2022-08-08|avian|B1.1	EPI_ISL_19606815	H5N1	USA-FL	2022-08-08	avian	B1.1	ea1
A/mallard/California/22-025261-001/2022|H5N1|USA-CA|2022-08-08|avian|B2.1	EPI_ISL_19604175	H5N1	USA-CA	2022-08-08	avian	B2.1	ea1
A/mallard/California/22-025261-002/2022|H5N1|USA-CA|2022-08-08|avian|B2.1	EPI_ISL_19604176	H5N1	USA-CA	2022-08-08	avian	B2.1	ea1
A/mallard/Nevada/22-027231-001/2022|H5N1|USA-NV|2022-08-08|avian|B2.1	EPI_ISL_19604013	H5N1	USA-NV	2022-08-08	avian	B2.1	ea1
A/black_vulture/Florida/22-025048-001/2022|H5N1|USA-FL|2022-08-09|avian|B1.1	EPI_ISL_19606784	H5N1	USA-FL	2022-08-09	avian	B1.1	ea1
A/canada_goose/California/22-024949-001/2022|H5N1|USA-CA|2022-08-09|avian|B4.1	EPI_ISL_19607767	H5N1	USA-CA	2022-08-09	avian	B4.1	ea1
A/bald_eagle/Michigan/22-026960-001/2022|H5N1|USA-MI|2022-08-10|avian|B1.2	EPI_ISL_19607143	H5N1	USA-MI	2022-08-10	avian	B1.2	ea1
A/black_vulture/Florida/22-026733-001/2022|H5N1|USA-FL|2022-08-10|avian|B1.1	EPI_ISL_19606808	H5N1	USA-FL	2022-08-10	avian	B1.1	ea1
A/caspian_tern/Michigan/22-026129-002/2022|H5N1|USA-MI|2022-08-10|avian|A1	EPI_ISL_19608055	H5N1	USA-MI	2022-08-10	avian	A1	ea1
A/american_white_pelican/Oregon/22-025277-001/2022|H5N1|USA-OR|2022-08-11|avian|B4.1	EPI_ISL_19606569	H5N1	USA-OR	2022-08-11	avian	B4.1	ea1
A/canada_goose/Utah/22-025129-001/2022|H5N1|USA-UT|2022-08-11|avian|B3.2	EPI_ISL_19607697	H5N1	USA-UT	2022-08-11	avian	B3.2	ea1
A/Canada_Goose/BC/FAV-0053-36/2022|H5N1|Canada-BC|2022-08-13|avian|B4.1	EPI_ISL_19154097	H5N1	Canada-BC	2022-08-13	avian	B4.1	ea1
A/canada_goose/BC/AIVPHL-225/2022|H5N1|Canada-BC|2022-08-15|avian|B4.1	EPI_ISL_17051397	H5N1	Canada-BC	2022-08-15	avian	B4.1	ea1
A/mallard/Oregon/22-026112-041/2022|H5N1|USA-OR|2022-08-15|avian|B4.1	EPI_ISL_19604086	H5N1	USA-OR	2022-08-15	avian	B4.1	ea1
A/mallard/Oregon/22-026112-046/2022|H5N1|USA-OR|2022-08-15|avian|B4.1	EPI_ISL_19604088	H5N1	USA-OR	2022-08-15	avian	B4.1	ea1
A/Mixed/AB/FAV-0893-1/2022|H5N1|Canada-AB|2022-08-16|avian|Minor07	EPI_ISL_19154105	H5N1	Canada-AB	2022-08-16	avian	Minor07	ea1
A/canada_goose/Oregon/22-026563-001/2022|H5N1|USA-OR|2022-08-17|avian|B4.1	EPI_ISL_19607708	H5N1	USA-OR	2022-08-17	avian	B4.1	ea1
A/mallard/Utah/22-026962-083/2022|H5N1|USA-UT|2022-08-17|avian|B2.2	EPI_ISL_19604054	H5N1	USA-UT	2022-08-17	avian	B2.2	ea1
A/american_white_pelican/Minnesota/22-026731-001/2022|H5N1|USA-MN|2022-08-19|avian|B3.2	EPI_ISL_19606564	H5N1	USA-MN	2022-08-19	avian	B3.2	ea1
A/Mallard/BC/FAV-0934-22/2022|H5N1|Canada-BC|2022-08-19|avian|B4.1	EPI_ISL_19154106	H5N1	Canada-BC	2022-08-19	avian	B4.1	ea1
A/black_vulture/Florida/22-026735-001/2022|H5N1|USA-FL|2022-08-23|avian|B1.1	EPI_ISL_19606810	H5N1	USA-FL	2022-08-23	avian	B1.1	ea1
A/canada_goose/Massachusetts/23-004612-014/2022|H5N1|USA-MA|2022-08-24|avian|B1.2	EPI_ISL_19607734	H5N1	USA-MA	2022-08-24	avian	B1.2	ea1
A/Canada_goose/NewYork/NYCVH-22-6038/2022|H5N1|USA-NY|2022-08-24|avian|B1.3	EPI_ISL_19075354	H5N1	USA-NY	2022-08-24	avian	B1.3	ea1
A/Great_Blue_Heron/BC/FAV-1294-14/2022|H5N1|Canada-BC|2022-08-24|avian|B4.1	EPI_ISL_19154122	H5N1	Canada-BC	2022-08-24	avian	B4.1	ea1
A/Northern_Gannet/QC/FAV-0923-7/2022|H5N1|Canada-QC|2022-08-24|avian|A2	EPI_ISL_19154126	H5N1	Canada-QC	2022-08-24	avian	A2	ea1
A/black_vulture/South_Carolina/W22-689B/2022|H5N1|USA-SC|2022-08-25|avian|B1.1	EPI_ISL_17185806	H5N1	USA-SC	2022-08-25	avian	B1.1	ea1
A/canada_goose/Montana/22-026892-001/2022|H5N1|USA-MT|2022-08-25|avian|B4.1	EPI_ISL_19607655	H5N1	USA-MT	2022-08-25	avian	B4.1	ea1
A/Gull/NL/FAV-1204-3/2022|H5N1|Canada-NL|2022-08-25|avian|B1.2	EPI_ISL_19154127	H5N1	Canada-NL	2022-08-25	avian	B1.2	ea1
A/Mallard/BC/FAV-0934-41/2022|H5N1|Canada-BC|2022-08-25|avian|B4.1	EPI_ISL_19154131	H5N1	Canada-BC	2022-08-25	avian	B4.1	ea1
A/Mixed/AB/FAV-0906-1/2022|H5N1|Canada-AB|2022-08-25|avian|B3.2	EPI_ISL_19154134	H5N1	Canada-AB	2022-08-25	avian	B3.2	ea1
A/bald_eagle/Washington/22-028132-001/2022|H5N1|USA-WA|2022-08-28|avian|B4.1	EPI_ISL_19607182	H5N1	USA-WA	2022-08-28	avian	B4.1	ea1
A/black_vulture/New_York/22-027416-001/2022|H5N1|USA-NY|2022-08-29|avian|B1.1	EPI_ISL_19606090	H5N1	USA-NY	2022-08-29	avian	B1.1	ea1
A/canada_goose/Washington/22-028139-001/2022|H5N1|USA-WA|2022-08-29|avian|B4.1	EPI_ISL_19608085	H5N1	USA-WA	2022-08-29	avian	B4.1	ea1
A/gadwall/North_Dakota/22-028597-001/2022|H5N1|USA-ND|2022-08-29|avian|B2.2	EPI_ISL_19608012	H5N1	USA-ND	2022-08-29	avian	B2.2	ea1
A/Mallard/BC/FAV-0934-74/2022|H5N1|Canada-BC|2022-08-29|avian|B4.1	EPI_ISL_19154162	H5N1	Canada-BC	2022-08-29	avian	B4.1	ea1
A/mallard/Washington/22-027877-024/2022|H5N1|USA-WA|2022-08-29|avian|B4.1	EPI_ISL_19604063	H5N1	USA-WA	2022-08-29	avian	B4.1	ea1
A/mallard/Washington/22-027877-053/2022|H5N1|USA-WA|2022-08-29|avian|B4.1	EPI_ISL_19604065	H5N1	USA-WA	2022-08-29	avian	B4.1	ea1
A/canada_goose/Iowa/22-027406-001/2022|H5N1|USA-IA|2022-08-30|avian|B1.2	EPI_ISL_19607829	H5N1	USA-IA	2022-08-30	avian	B1.2	ea1
A/Canada_Goose/ON/FAV-0923-3/2022|H5N1|Canada-ON|2022-08-30|avian|B1.2	EPI_ISL_19154167	H5N1	Canada-ON	2022-08-30	avian	B1.2	ea1
A/owl/New_York/22-030593-001/2022|H5N1|USA-NY|2022-08-30|avian|A1	EPI_ISL_19604347	H5N1	USA-NY	2022-08-30	avian	A1	ea1
A/Mallard/SK/FAV-1470-18/2022|H5N1|Canada-SK|2022-08-31|avian|B3.2	EPI_ISL_19154174	H5N1	Canada-SK	2022-08-31	avian	B3.2	ea1
A/black_vulture/Florida/22-028162-001/2022|H5N1|USA-FL|2022-09-01|avian|B1.1	EPI_ISL_19606811	H5N1	USA-FL	2022-09-01	avian	B1.1	ea1
A/black_vulture/Georgia/W22-769/2022|H5N1|USA-GA|2022-09-01|avian|B1.1	EPI_ISL_17185802	H5N1	USA-GA	2022-09-01	avian	B1.1	ea1
A/canada_goose/Utah/22-027792-005/2022|H5N1|USA-UT|2022-09-01|avian|B3.2	EPI_ISL_19607700	H5N1	USA-UT	2022-09-01	avian	B3.2	ea1
A/Mallard/BC/FAV-0934-106/2022|H5N1|Canada-BC|2022-09-01|avian|B4.1	EPI_ISL_19154175	H5N1	Canada-BC	2022-09-01	avian	B4.1	ea1
A/wood_duck/Minnesota/22-027922-001/2022|H5N1|USA-MN|2022-09-02|avian|B1.3	EPI_ISL_19605201	H5N1	USA-MN	2022-09-02	avian	B1.3	ea1
A/Great_Black-Backed_Gull/NS/FAV-1006-4/2022|H5N1|Canada-NS|2022-09-03|avian|A2	EPI_ISL_19154180	H5N1	Canada-NS	2022-09-03	avian	A2	ea1
A/cackling_goose/Alaska/IZ22_0116/2022|H5N1|USA-AK|2022-09-05|avian|B3.2	EPI_ISL_19158172	H5N1	USA-AK	2022-09-05	avian	B3.2	ea1
A/black_vulture/Florida/22-029379-002/2022|H5N1|USA-FL|2022-09-07|avian|B1.1	EPI_ISL_19606812	H5N1	USA-FL	2022-09-07	avian	B1.1	ea1
A/canada_goose/Minnesota/22-028118-001/2022|H5N1|USA-MN|2022-09-07|avian|B3.2	EPI_ISL_19607668	H5N1	USA-MN	2022-09-07	avian	B3.2	ea1
A/canada_goose/Washington/22-029049-001/2022|H5N1|USA-WA|2022-09-07|avian|B4.1	EPI_ISL_19608086	H5N1	USA-WA	2022-09-07	avian	B4.1	ea1
A/mallard/New_Hampshire/22-028621-007/2022|H5N1|USA-NH|2022-09-07|avian|A2	EPI_ISL_19604004	H5N1	USA-NH	2022-09-07	avian	A2	ea1
A/canada_goose/Idaho/22-033111-001/2022|H5N1|USA-ID|2022-09-08|avian|B2.2	EPI_ISL_19607798	H5N1	USA-ID	2022-09-08	avian	B2.2	ea1
A/american_green_winged_teal/Indiana/22-029725-007-R/2022|H5N1|USA-IN|2022-09-10|avian|B3.2	EPI_ISL_19606710	H5N1	USA-IN	2022-09-10	avian	B3.2	ea1
A/blue_winged_teal/Oklahoma/22-029332-019/2022|H5N1|USA-OK|2022-09-10|avian|B3.2	EPI_ISL_19606367	H5N1	USA-OK	2022-09-10	avian	B3.2	ea1
A/Double-Crested_Cormorant/PE/FAV-1007-1/2022|H5N1|Canada-PE|2022-09-10|avian|A2	EPI_ISL_19154213	H5N1	Canada-PE	2022-09-10	avian	A2	ea1
A/great_horned_owl/Wyoming/22-029194-001/2022|H5N1|USA-WY|2022-09-11|avian|B3.2	EPI_ISL_19607265	H5N1	USA-WY	2022-09-11	avian	B3.2	ea1
A/wood_duck/BC/AIVPHL-240/2022|H5N1|Canada-BC|2022-09-12|avian|B4.1	EPI_ISL_17051409	H5N1	Canada-BC	2022-09-12	avian	B4.1	ea1
A/herring_gull/Michigan/22-033260-003/2022|H5N1|USA-MI|2022-09-13|avian|B1.1	EPI_ISL_19607547	H5N1	USA-MI	2022-09-13	avian	B1.1	ea1
A/Mixed/SK/FAV-0936-1/2022|H5N1|Canada-SK|2022-09-13|avian|B2.2	EPI_ISL_19154248	H5N1	Canada-SK	2022-09-13	avian	B2.2	ea1
A/red_tailed_hawk/Oregon/22-030453-001/2022|H5N1|USA-OR|2022-09-13|avian|B2.1	EPI_ISL_19605697	H5N1	USA-OR	2022-09-13	avian	B2.1	ea1
A/northern_pintail/Alaska/22-039438-018/2022|H5N1|USA-AK|2022-09-14|avian|B3.2	EPI_ISL_19604302	H5N1	USA-AK	2022-09-14	avian	B3.2	ea1
A/Mixed/AB/FAV-0931-1/2022|H5N1|Canada-AB|2022-09-15|avian|B4.1	EPI_ISL_19154271	H5N1	Canada-AB	2022-09-15	avian	B4.1	ea1
A/Mixed/AB/FAV-0938-2/2022|H5N1|Canada-AB|2022-09-15|avian|B3.2	EPI_ISL_19154283	H5N1	Canada-AB	2022-09-15	avian	B3.2	ea1
A/wood_duck/Iowa/22-032511-168-R/2022|H5N1|USA-IA|2022-09-15|avian|B1.3	EPI_ISL_19605218	H5N1	USA-IA	2022-09-15	avian	B1.3	ea1
A/Herring_Gull/NL/FAV-0059-1/2022|H5N1|Canada-NL|2022-09-16|avian|A2	EPI_ISL_19154287	H5N1	Canada-NL	2022-09-16	avian	A2	ea1
A/black_vulture/Florida/22-029918-001/2022|H5N1|USA-FL|2022-09-18|avian|B1.1	EPI_ISL_19606813	H5N1	USA-FL	2022-09-18	avian	B1.1	ea1
A/black_vulture/Georgia/22-030274-001/2022|H5N1|USA-GA|2022-09-19|avian|B1.1	EPI_ISL_19606246	H5N1	USA-GA	2022-09-19	avian	B1.1	ea1
A/eider/Alaska/22-031265-003/2022|H5N1|USA-AK|2022-09-20|avian|B4.1	EPI_ISL_19158192	H5N1	USA-AK	2022-09-20	avian	B4.1	ea1
A/canada_goose/Massachusetts/22-030321-004-R2/2022|H5N1|USA-MA|2022-09-21|avian|B1.2	EPI_ISL_19607809	H5N1	USA-MA	2022-09-21	avian	B1.2	ea1
A/blue_winged_teal/Texas/22-033479-012/2022|H5N1|USA-TX|2022-09-22|avian|B2.1	EPI_ISL_19606387	H5N1	USA-TX	2022-09-22	avian	B2.1	ea1
A/Mixed/AB/FAV-0963-2/2022|H5N1|Canada-AB|2022-09-22|avian|B3.2	EPI_ISL_19154446	H5N1	Canada-AB	2022-09-22	avian	B3.2	ea1
A/blue_winged_teal/Louisiana/22-033477-017/2022|H5N1|USA-LA|2022-09-23|avian|B2.1	EPI_ISL_19606454	H5N1	USA-LA	2022-09-23	avian	B2.1	ea1
A/blue_winged_teal/Louisiana/22-033477-019/2022|H5N1|USA-LA|2022-09-23|avian|B3.2	EPI_ISL_19606444	H5N1	USA-LA	2022-09-23	avian	B3.2	ea1
A/Mallard/QC/FAV-1295-6/2022|H5N1|Canada-QC|2022-09-23|avian|B1.3	EPI_ISL_19154459	H5N1	Canada-QC	2022-09-23	avian	B1.3	ea1
A/blue_winged_teal/Texas/22-033479-019/2022|H5N1|USA-TX|2022-09-24|avian|B3.2	EPI_ISL_19606341	H5N1	USA-TX	2022-09-24	avian	B3.2	ea1
A/great_horned_owl/Montana/22-031183-001-R/2022|H5N1|USA-MT|2022-09-25|avian|B2.1	EPI_ISL_19607249	H5N1	USA-MT	2022-09-25	avian	B2.1	ea1
A/black_vulture/New_York/22-030589-001/2022|H5N1|USA-NY|2022-09-26|avian|B1.1	EPI_ISL_19606103	H5N1	USA-NY	2022-09-26	avian	B1.1	ea1
A/Wood_Duck/QC/FAV-1673-1/2022|H5N1|Canada-QC|2022-09-27|avian|A1	EPI_ISL_19154482	H5N1	Canada-QC	2022-09-27	avian	A1	ea1
A/Black-Billed_Magpie/AB/FAV-1166-2/2022|H5N1|Canada-AB|2022-09-28|avian|B3.2	EPI_ISL_19154483	H5N1	Canada-AB	2022-09-28	avian	B3.2	ea1
A/Cackling_Goose/BC/FAV-0053-44/2022|H5N1|Canada-BC|2022-09-28|avian|B4.1	EPI_ISL_19154491	H5N1	Canada-BC	2022-09-28	avian	B4.1	ea1
A/canada_goose/California/22-032578-001/2022|H5N1|USA-CA|2022-09-28|avian|B4.1	EPI_ISL_19607788	H5N1	USA-CA	2022-09-28	avian	B4.1	ea1
A/Chicken/AB/FAV-0988/2022|H5N1|Canada-AB|2022-09-28|avian|B3.2	EPI_ISL_19154498	H5N1	Canada-AB	2022-09-28	avian	B3.2	ea1
A/Double-Crested_Cormorant/AB/FAV-1166-5/2022|H5N1|Canada-AB|2022-09-28|avian|B3.1	EPI_ISL_19154501	H5N1	Canada-AB	2022-09-28	avian	B3.1	ea1
A/great_horned_owl/North_Dakota/22-032264-001/2022|H5N1|USA-ND|2022-09-28|avian|B3.2	EPI_ISL_19607214	H5N1	USA-ND	2022-09-28	avian	B3.2	ea1
A/Turkey/AB/FAV-0987-1/2022|H5N1|Canada-AB|2022-09-28|avian|B3.2	EPI_ISL_19154514	H5N1	Canada-AB	2022-09-28	avian	B3.2	ea1
A/Turkey/AB/FAV-0991-1/2022|H5N1|Canada-AB|2022-09-28|avian|B4.1	EPI_ISL_19154518	H5N1	Canada-AB	2022-09-28	avian	B4.1	ea1
A/turkey_vulture/Oregon/22-033000-001/2022|H5N1|USA-OR|2022-09-28|avian|B4.1	EPI_ISL_19604808	H5N1	USA-OR	2022-09-28	avian	B4.1	ea1
A/bald_eagle/Michigan/22-031760-001/2022|H5N1|USA-MI|2022-09-29|avian|B1.3	EPI_ISL_19607144	H5N1	USA-MI	2022-09-29	avian	B1.3	ea1
A/black_vulture/Virginia/22-032615-001/2022|H5N1|USA-VA|2022-09-30|avian|B1.1	EPI_ISL_19606467	H5N1	USA-VA	2022-09-30	avian	B1.1	ea1
A/northern_pintail/Alaska/IZ22_0751/2022|H5N1|USA-AK|2022-09-30|avian|B4.1	EPI_ISL_19158254	H5N1	USA-AK	2022-09-30	avian	B4.1	ea1
A/blue-winged_teal/Texas/UGAI22-3226/2022|H5N1|USA-TX|2022-10-01|avian|B2.1	EPI_ISL_17424645	H5N1	USA-TX	2022-10-01	avian	B2.1	ea1
A/peregrine_falcon/Washington/22-037174-001/2022|H5N1|USA-WA|2022-10-01|avian|B4.1	EPI_ISL_19604197	H5N1	USA-WA	2022-10-01	avian	B4.1	ea1
A/cackling_goose/Oregon/22-036878-001-R2/2022|H5N1|USA-OR|2022-10-02|avian|B3.2	EPI_ISL_19606421	H5N1	USA-OR	2022-10-02	avian	B3.2	ea1
A/black_crowned_night_heron/California/22-032919-004/2022|H5N1|USA-CA|2022-10-04|avian|B2.1	EPI_ISL_19606471	H5N1	USA-CA	2022-10-04	avian	B2.1	ea1
A/black_vulture/Georgia/22-034017-006/2022|H5N1|USA-GA|2022-10-05|avian|B1.1	EPI_ISL_19606260	H5N1	USA-GA	2022-10-05	avian	B1.1	ea1
A/Blue-Winged_Teal/AB/FAV-1258-2/2022|H5N1|Canada-AB|2022-10-05|avian|B3.2	EPI_ISL_19154551	H5N1	Canada-AB	2022-10-05	avian	B3.2	ea1
A/canada_goose/Oregon/22-033004-001/2022|H5N1|USA-OR|2022-10-06|avian|B4.1	EPI_ISL_19607706	H5N1	USA-OR	2022-10-06	avian	B4.1	ea1
A/Mallard/AB/FAV-1258-14/2022|H5N1|Canada-AB|2022-10-06|avian|B4.1	EPI_ISL_19154571	H5N1	Canada-AB	2022-10-06	avian	B4.1	ea1
A/Turkey/MB/FAV-1077-1/2022|H5N1|Canada-MB|2022-10-07|avian|B3.2	EPI_ISL_19154580	H5N1	Canada-MB	2022-10-07	avian	B3.2	ea1
A/american_green_winged_teal/Oregon/22-034677-012-R2/2022|H5N1|USA-OR|2022-10-08|avian|B3.2	EPI_ISL_19606723	H5N1	USA-OR	2022-10-08	avian	B3.2	ea1
A/mallard/Oregon/22-034677-037-R2/2022|H5N1|USA-OR|2022-10-08|avian|B4.1	EPI_ISL_19604090	H5N1	USA-OR	2022-10-08	avian	B4.1	ea1
A/mallard/Alaska/IZ22_0879/2022|H5N1|USA-AK|2022-10-09|avian|B3.2	EPI_ISL_19158306	H5N1	USA-AK	2022-10-09	avian	B3.2	ea1
A/chicken/Michigan/22-032218-001/2022|H5N1|USA-MI|2022-10-10|avian|B1.2	EPI_ISL_16297381	H5N1	USA-MI	2022-10-10	avian	B1.2	ea1
A/chicken/Wyoming/22-032216-001/2022|H5N1|USA-WY|2022-10-10|avian|B3.2	EPI_ISL_16297368	H5N1	USA-WY	2022-10-10	avian	B3.2	ea1
A/goose/California/22-032921-001/2022|H5N1|USA-CA|2022-10-10|avian|B4.1	EPI_ISL_19605281	H5N1	USA-CA	2022-10-10	avian	B4.1	ea1
A/turkey/California/22-032159-001/2022|H5N1|USA-CA|2022-10-10|avian|B4.1	EPI_ISL_16297370	H5N1	USA-CA	2022-10-10	avian	B4.1	ea1
A/great_horned_owl/Wyoming/22-032604-001/2022|H5N1|USA-WY|2022-10-11|avian|B3.2	EPI_ISL_19607269	H5N1	USA-WY	2022-10-11	avian	B3.2	ea1
A/turkey/Alaska/22-032677-004/2022|H5N1|USA-AK|2022-10-11|avian|B3.2	EPI_ISL_16297354	H5N1	USA-AK	2022-10-11	avian	B3.2	ea1
A/turkey/Utah/22-032405-001/2022|H5N1|USA-UT|2022-10-11|avian|B3.2	EPI_ISL_16297364	H5N1	USA-UT	2022-10-11	avian	B3.2	ea1
A/black_vulture/New_York/22-032788-001/2022|H5N1|USA-NY|2022-10-12|avian|B1.1	EPI_ISL_19606167	H5N1	USA-NY	2022-10-12	avian	B1.1	ea1
A/Black-Legged_Kittiwake/NL/FAV-0059-7/2022|H5N1|Canada-NL|2022-10-12|avian|A2	EPI_ISL_19154593	H5N1	Canada-NL	2022-10-12	avian	A2	ea1
A/black_vulture/Georgia/22-034017-002/2022|H5N1|USA-GA|2022-10-13|avian|B1.1	EPI_ISL_19606256	H5N1	USA-GA	2022-10-13	avian	B1.1	ea1
A/Chicken/AB/FAV-1165/2022|H5N1|Canada-AB|2022-10-13|avian|B3.2	EPI_ISL_19154601	H5N1	Canada-AB	2022-10-13	avian	B3.2	ea1
A/great_horned_owl/Utah/22-032952-008/2022|H5N1|USA-UT|2022-10-13|avian|B3.2	EPI_ISL_19607264	H5N1	USA-UT	2022-10-13	avian	B3.2	ea1
A/guinea_fowl/Oklahoma/22-032674-001/2022|H5N1|USA-OK|2022-10-13|avian|B3.2	EPI_ISL_16297359	H5N1	USA-OK	2022-10-13	avian	B3.2	ea1
A/canada_goose/Washington/22-034044-001/2022|H5N1|USA-WA|2022-10-17|avian|B4.1	EPI_ISL_19608087	H5N1	USA-WA	2022-10-17	avian	B4.1	ea1
A/chicken/Florida/22-033392-001/2022|H5N1|USA-FL|2022-10-17|avian|B3.2	EPI_ISL_16297333	H5N1	USA-FL	2022-10-17	avian	B3.2	ea1
A/chicken/Idaho/22-033409-001/2022|H5N1|USA-ID|2022-10-17|avian|B4.1	EPI_ISL_16297329	H5N1	USA-ID	2022-10-17	avian	B4.1	ea1
A/chicken/Texas/22-033221-001/2022|H5N1|USA-TX|2022-10-17|avian|B3.2	EPI_ISL_16297342	H5N1	USA-TX	2022-10-17	avian	B3.2	ea1
A/black_vulture/Florida/22-033922-001/2022|H5N1|USA-FL|2022-10-19|avian|B1.1	EPI_ISL_19606534	H5N1	USA-FL	2022-10-19	avian	B1.1	ea1
A/chicken/Iowa/22-033362-001/2022|H5N1|USA-IA|2022-10-19|avian|B3.1	EPI_ISL_16297336	H5N1	USA-IA	2022-10-19	avian	B3.1	ea1
A/canada_goose/California/22-034326-001-R/2022|H5N1|USA-CA|2022-10-20|avian|B4.1	EPI_ISL_19607744	H5N1	USA-CA	2022-10-20	avian	B4.1	ea1
A/chicken/Florida/22-033924-001/2022|H5N1|USA-FL|2022-10-20|avian|B2.2	EPI_ISL_16297134	H5N1	USA-FL	2022-10-20	avian	B2.2	ea1
A/coopers_hawk/Connecticut/22-033697-001/2022|H5N1|USA-CT|2022-10-21|avian|A1	EPI_ISL_19608101	H5N1	USA-CT	2022-10-21	avian	A1	ea1
A/american_wigeon/California/23-001148-019/2022|H5N1|USA-CA|2022-10-22|avian|B3.2	EPI_ISL_19606536	H5N1	USA-CA	2022-10-22	avian	B3.2	ea1
A/Turkey/MB/FAV-1234-2/2022|H5N1|Canada-MB|2022-10-23|avian|B1.2	EPI_ISL_19154640	H5N1	Canada-MB	2022-10-23	avian	B1.2	ea1
A/canada_goose/Oregon/22-036876-001/2022|H5N1|USA-OR|2022-10-24|avian|B4.1	EPI_ISL_19607693	H5N1	USA-OR	2022-10-24	avian	B4.1	ea1
A/canada_goose/Utah/22-035956-006/2022|H5N1|USA-UT|2022-10-25|avian|B2.2	EPI_ISL_19607704	H5N1	USA-UT	2022-10-25	avian	B2.2	ea1
A/Red-Tailed_Hawk/ON/FAV-1366-4/2022|H5N1|Canada-ON|2022-10-25|avian|B1.3	EPI_ISL_19154650	H5N1	Canada-ON	2022-10-25	avian	B1.3	ea1
A/Turkey/MB/FAV-1278-1/2022|H5N1|Canada-MB|2022-10-25|avian|B1.3	EPI_ISL_19154651	H5N1	Canada-MB	2022-10-25	avian	B1.3	ea1
A/american_white_pelican/California/22-035596-001/2022|H5N1|USA-CA|2022-10-27|avian|B3.2	EPI_ISL_19606688	H5N1	USA-CA	2022-10-27	avian	B3.2	ea1
A/Canada_Goose/QC/FAV-1453-4/2022|H5N1|Canada-QC|2022-10-28|avian|B1.3	EPI_ISL_19154664	H5N1	Canada-QC	2022-10-28	avian	B1.3	ea1
A/mallard/Indiana/22-034829-007-R2/2022|H5N1|USA-IN|2022-10-28|avian|B3.2	EPI_ISL_19604156	H5N1	USA-IN	2022-10-28	avian	B3.2	ea1
A/peregrine_falcon/Florida/22-035514-001/2022|H5N1|USA-FL|2022-10-29|avian|B3.2	EPI_ISL_19604220	H5N1	USA-FL	2022-10-29	avian	B3.2	ea1
A/mallard/Illinois/22-035404-002/2022|H5N1|USA-IL|2022-10-30|avian|B3.3	EPI_ISL_19604166	H5N1	USA-IL	2022-10-30	avian	B3.3	ea1
A/american_white_pelican/California/22-035599-001/2022|H5N1|USA-CA|2022-10-31|avian|B4.1	EPI_ISL_19606689	H5N1	USA-CA	2022-10-31	avian	B4.1	ea1
A/canada_goose/Massachusetts/23-001397-009/2022|H5N1|USA-MA|2022-10-31|avian|B1.3	EPI_ISL_19607815	H5N1	USA-MA	2022-10-31	avian	B1.3	ea1
A/chicken/Wisconsin/22-034812-002/2022|H5N1|USA-WI|2022-10-31|avian|B3.2	EPI_ISL_16297085	H5N1	USA-WI	2022-10-31	avian	B3.2	ea1
A/great_black_backed_gull/Massachusetts/23-001397-015/2022|H5N1|USA-MA|2022-10-31|avian|A2	EPI_ISL_19607344	H5N1	USA-MA	2022-10-31	avian	A2	ea1
A/red_tailed_hawk/Massachusetts/23-001397-014/2022|H5N1|USA-MA|2022-10-31|avian|B1.2	EPI_ISL_19605713	H5N1	USA-MA	2022-10-31	avian	B1.2	ea1
A/black_vulture/Florida/22-038205-001/2022|H5N1|USA-FL|2022-11-01|avian|B1.1	EPI_ISL_19606271	H5N1	USA-FL	2022-11-01	avian	B1.1	ea1
A/chicken/Arizona/22-035006-002/2022|H5N1|USA-AZ|2022-11-01|avian|B3.2	EPI_ISL_16297070	H5N1	USA-AZ	2022-11-01	avian	B3.2	ea1
A/chicken/Choco/ICA-3504/2022|H5N1|Colombia|2022-11-01|avian|B1.3	EPI_ISL_17353509	H5N1	Colombia	2022-11-01	avian	B1.3	ea1
A/chicken/Iowa/22-035154-002/2022|H5N1|USA-IA|2022-11-01|avian|B2.1	EPI_ISL_16271825	H5N1	USA-IA	2022-11-01	avian	B2.1	ea1
A/muscovy_duck/Florida/22-035515-008/2022|H5N1|USA-FL|2022-11-01|avian|B3.1	EPI_ISL_19604322	H5N1	USA-FL	2022-11-01	avian	B3.1	ea1
A/canada_goose/Wyoming/22-036111-001/2022|H5N1|USA-WY|2022-11-03|avian|B3.2	EPI_ISL_19608043	H5N1	USA-WY	2022-11-03	avian	B3.2	ea1
A/Chicken/BC/FAV-1541-1/2022|H5N1|Canada-BC|2022-11-03|avian|B3.2	EPI_ISL_19154685	H5N1	Canada-BC	2022-11-03	avian	B3.2	ea1
A/pelican/California/22-037519-001/2022|H5N1|USA-CA|2022-11-04|avian|B3.2	EPI_ISL_19604350	H5N1	USA-CA	2022-11-04	avian	B3.2	ea1
A/american_wigeon/Texas/22-036753-025-R/2022|H5N1|USA-TX|2022-11-05|avian|B3.2	EPI_ISL_19606584	H5N1	USA-TX	2022-11-05	avian	B3.2	ea1
A/tundra_swan/Montana/22-036345-003/2022|H5N1|USA-MT|2022-11-06|avian|B2.1	EPI_ISL_19605113	H5N1	USA-MT	2022-11-06	avian	B2.1	ea1
A/black_vulture/Alaska/22-036371-001/2022|H5N1|USA-AK|2022-11-07|avian|B1.1	EPI_ISL_19606755	H5N1	USA-AK	2022-11-07	avian	B1.1	ea1
A/black_vulture/Florida/22-036551-002/2022|H5N1|USA-FL|2022-11-07|avian|B1.1	EPI_ISL_19606268	H5N1	USA-FL	2022-11-07	avian	B1.1	ea1
A/mallard/Oregon/22-036880-048/2022|H5N1|USA-OR|2022-11-07|avian|B3.2	EPI_ISL_19604091	H5N1	USA-OR	2022-11-07	avian	B3.2	ea1
A/canada_goose/California/22-037507-001/2022|H5N1|USA-CA|2022-11-09|avian|B4.1	EPI_ISL_19607745	H5N1	USA-CA	2022-11-09	avian	B4.1	ea1
A/black_vulture/Georgia/22-037779-001/2022|H5N1|USA-GA|2022-11-10|avian|B1.1	EPI_ISL_19606315	H5N1	USA-GA	2022-11-10	avian	B1.1	ea1
A/owl/Peru/23-005629-001/2022|H5N1|Peru|2022-11-11|avian|B3.2	EPI_ISL_17660073	H5N1	Peru	2022-11-11	avian	B3.2	ea1
A/american_green_winged_teal/Oregon/22-037268-011/2022|H5N1|USA-OR|2022-11-12|avian|B3.2	EPI_ISL_19606699	H5N1	USA-OR	2022-11-12	avian	B3.2	ea1
A/northern_shoveler/Louisiana/22-037236-004/2022|H5N1|USA-LA|2022-11-12|avian|B3.2	EPI_ISL_19604373	H5N1	USA-LA	2022-11-12	avian	B3.2	ea1
A/lesser_scaup/Louisiana/22-037240-003/2022|H5N1|USA-LA|2022-11-13|avian|B3.2	EPI_ISL_19605266	H5N1	USA-LA	2022-11-13	avian	B3.2	ea1
A/cackling_goose/Oregon/22-037259-001-R2/2022|H5N1|USA-OR|2022-11-14|avian|B3.2	EPI_ISL_19606422	H5N1	USA-OR	2022-11-14	avian	B3.2	ea1
A/goose/California/22-037504-001-R/2022|H5N1|USA-CA|2022-11-14|avian|B4.1	EPI_ISL_19605286	H5N1	USA-CA	2022-11-14	avian	B4.1	ea1
A/red_tailed_hawk/Colorado/22-037213-001/2022|H5N1|USA-CO|2022-11-14|avian|B3.2	EPI_ISL_19605728	H5N1	USA-CO	2022-11-14	avian	B3.2	ea1
A/rhea/Arizona/22-037270-002/2022|H5N1|USA-AZ|2022-11-14|avian|B2.2	EPI_ISL_16271827	H5N1	USA-AZ	2022-11-14	avian	B2.2	ea1
A/canada_goose/Missouri/22-037799-001/2022|H5N1|USA-MO|2022-11-15|avian|B2.2	EPI_ISL_19607679	H5N1	USA-MO	2022-11-15	avian	B2.2	ea1
A/turkey_vulture/Florida/22-037634-001/2022|H5N1|USA-FL|2022-11-15|avian|B1.1	EPI_ISL_19604834	H5N1	USA-FL	2022-11-15	avian	B1.1	ea1
A/canada_goose/California/22-040681-001/2022|H5N1|USA-CA|2022-11-16|avian|B4.1	EPI_ISL_19607746	H5N1	USA-CA	2022-11-16	avian	B4.1	ea1
A/domestic_goose/Maine/22-037360-001/2022|H5N1|USA-ME|2022-11-16|avian|B2.2	EPI_ISL_16271821	H5N1	USA-ME	2022-11-16	avian	B2.2	ea1
A/canada_goose/Oregon/22-037722-001/2022|H5N1|USA-OR|2022-11-17|avian|B3.2	EPI_ISL_19607686	H5N1	USA-OR	2022-11-17	avian	B3.2	ea1
A/vulture/North_Carolina/22-037665-001/2022|H5N1|USA-NC|2022-11-17|avian|B1.1	EPI_ISL_19604887	H5N1	USA-NC	2022-11-17	avian	B1.1	ea1
A/canada_goose/Missouri/22-038557-003/2022|H5N1|USA-MO|2022-11-18|avian|Minor19	EPI_ISL_19607680	H5N1	USA-MO	2022-11-18	avian	Minor19	ea1
A/snow_goose/Idaho/22-038611-001/2022|H5N1|USA-ID|2022-11-18|avian|B3.2	EPI_ISL_19605856	H5N1	USA-ID	2022-11-18	avian	B3.2	ea1
A/american_green_winged_teal/Georgia/22-038443-007/2022|H5N1|USA-GA|2022-11-19|avian|B3.2	EPI_ISL_19606706	H5N1	USA-GA	2022-11-19	avian	B3.2	ea1
A/american_blue_winged_teal/Georgia/22-038440-002-R/2022|H5N1|USA-GA|2022-11-20|avian|B1.2	EPI_ISL_19606648	H5N1	USA-GA	2022-11-20	avian	B1.2	ea1
A/chicken/South_Dakota/22-037931-001/2022|H5N1|USA-SD|2022-11-21|avian|B3.2	EPI_ISL_16271830	H5N1	USA-SD	2022-11-21	avian	B3.2	ea1
A/Glaucous-winged_Gull/BC/FAV-0053-27/2022|H5N1|Canada-BC|2022-11-21|avian|B4.1	EPI_ISL_19154743	H5N1	Canada-BC	2022-11-21	avian	B4.1	ea1
A/rosss_goose/Mississippi/22-038267-001/2022|H5N1|USA-MS|2022-11-21|avian|Minor28	EPI_ISL_19605687	H5N1	USA-MS	2022-11-21	avian	Minor28	ea1
A/Turkey/ON/FAV-1469-2/2022|H5N1|Canada-ON|2022-11-21|avian|B3.3	EPI_ISL_19154748	H5N1	Canada-ON	2022-11-21	avian	B3.3	ea1
A/black_vulture/Pennsylvania/22-039972-001/2022|H5N1|USA-PA|2022-11-22|avian|B1.1	EPI_ISL_19606212	H5N1	USA-PA	2022-11-22	avian	B1.1	ea1
A/Duck/BC/FAV-1479-1/2022|H5N1|Canada-BC|2022-11-22|avian|B4.1	EPI_ISL_19154751	H5N1	Canada-BC	2022-11-22	avian	B4.1	ea1
A/red_tailed_hawk/Colorado/22-038652-002/2022|H5N1|USA-CO|2022-11-22|avian|B3.6	EPI_ISL_19605759	H5N1	USA-CO	2022-11-22	avian	B3.6	ea1
A/Snow_Goose/QC/FAV-1628-16/2022|H5N1|Canada-QC|2022-11-22|avian|B1.2	EPI_ISL_19154777	H5N1	Canada-QC	2022-11-22	avian	B1.2	ea1
A/snow_goose/Indiana/22-038827-003-R/2022|H5N1|USA-IN|2022-11-23|avian|B3.2	EPI_ISL_19605860	H5N1	USA-IN	2022-11-23	avian	B3.2	ea1
A/snow_goose/Mississippi/22-038821-010/2022|H5N1|USA-MS|2022-11-23|avian|B3.2	EPI_ISL_19605911	H5N1	USA-MS	2022-11-23	avian	B3.2	ea1
A/Peregrine_Falcon/BC/FAV-0053-32/2022|H5N1|Canada-BC|2022-11-24|avian|B3.2	EPI_ISL_19154829	H5N1	Canada-BC	2022-11-24	avian	B3.2	ea1
A/Snow_Goose/QC/FAV-1628-19/2022|H5N1|Canada-QC|2022-11-24|avian|B1.2	EPI_ISL_19154836	H5N1	Canada-QC	2022-11-24	avian	B1.2	ea1
A/Cackling_Goose/BC/FAV-0053-29/2022|H5N1|Canada-BC|2022-11-26|avian|B3.2	EPI_ISL_19154861	H5N1	Canada-BC	2022-11-26	avian	B3.2	ea1
A/chicken/Cordoba/ICA-3499/2022|H5N1|Colombia|2022-11-26|avian|B3.2	EPI_ISL_17353510	H5N1	Colombia	2022-11-26	avian	B3.2	ea1
A/Snow_Goose/BC/AIVPHL-780/2022|H5N1|Canada-BC|2022-11-28|avian|B3.2	EPI_ISL_18665530	H5N1	Canada-BC	2022-11-28	avian	B3.2	ea1
A/snow_goose/California/22-041406-001/2022|H5N1|USA-CA|2022-11-28|avian|B3.2	EPI_ISL_19605892	H5N1	USA-CA	2022-11-28	avian	B3.2	ea1
A/gull/California/22-041410-001/2022|H5N1|USA-CA|2022-11-29|avian|B2.2	EPI_ISL_19607420	H5N1	USA-CA	2022-11-29	avian	B2.2	ea1
A/Duck/BC/FAV-1593-3/2022|H5N1|Canada-BC|2022-12-01|avian|B3.2	EPI_ISL_19155028	H5N1	Canada-BC	2022-12-01	avian	B3.2	ea1
A/duck/North_Carolina/W22-1114A/2022|H5N1|USA-NC|2022-12-01|avian|B3.2	EPI_ISL_17373074	H5N1	USA-NC	2022-12-01	avian	B3.2	ea1
A/red_tailed_hawk/California/22-041402-001/2022|H5N1|USA-CA|2022-12-01|avian|B3.2	EPI_ISL_19604249	H5N1	USA-CA	2022-12-01	avian	B3.2	ea1
A/snow_goose/California/22-041408-001/2022|H5N1|USA-CA|2022-12-01|avian|B3.2	EPI_ISL_19605893	H5N1	USA-CA	2022-12-01	avian	B3.2	ea1
A/snow_goose/Missouri/22-040427-002/2022|H5N1|USA-MO|2022-12-01|avian|B3.2	EPI_ISL_19605947	H5N1	USA-MO	2022-12-01	avian	B3.2	ea1
A/turkey_vulture/California/22-041407-001/2022|H5N1|USA-CA|2022-12-01|avian|B3.2	EPI_ISL_19605121	H5N1	USA-CA	2022-12-01	avian	B3.2	ea1
A/American_Crow/BC/FAV-0053-22/2022|H5N1|Canada-BC|2022-12-02|avian|B3.2	EPI_ISL_19155033	H5N1	Canada-BC	2022-12-02	avian	B3.2	ea1
A/Coopers_hawk/Kansas/W22-1206/2022|H5N1|USA-KS|2022-12-02|avian|B2.2	EPI_ISL_17471576	H5N1	USA-KS	2022-12-02	avian	B2.2	ea1
A/Snow_Goose/AB/FAV-0026-1/2022|H5N1|Canada-AB|2022-12-02|avian|B3.2	EPI_ISL_19155037	H5N1	Canada-AB	2022-12-02	avian	B3.2	ea1
A/snow_goose/Louisiana/23-000409-012/2022|H5N1|USA-LA|2022-12-02|avian|B3.2	EPI_ISL_19608597	H5N1	USA-LA	2022-12-02	avian	B3.2	ea1
A/Canada_Goose/NewYork/9190/2022|H5N1|USA-NY|2022-12-03|avian|B1.3	EPI_ISL_19075353	H5N1	USA-NY	2022-12-03	avian	B1.3	ea1
A/Canada_Goose/QC/FAV-0061-1/2022|H5N1|Canada-QC|2022-12-05|avian|B3.2	EPI_ISL_19155044	H5N1	Canada-QC	2022-12-05	avian	B3.2	ea1
A/goose/Louisiana/W22-1163/2022|H5N1|USA-LA|2022-12-05|avian|B3.2	EPI_ISL_17373068	H5N1	USA-LA	2022-12-05	avian	B3.2	ea1
A/red-tailed_hawk/Kansas/W22-1226/2022|H5N1|USA-KS|2022-12-05|avian|Minor19	EPI_ISL_17471324	H5N1	USA-KS	2022-12-05	avian	Minor19	ea1
A/double-crested_cormorant/North_Carolina/W22-1215C/2022|H5N1|USA-NC|2022-12-06|avian|A2	EPI_ISL_17471580	H5N1	USA-NC	2022-12-06	avian	A2	ea1
A/gull/North_Carolina/W1215B/2022|H5N1|USA-NC|2022-12-06|avian|A2	EPI_ISL_17471581	H5N1	USA-NC	2022-12-06	avian	A2	ea1
A/Snow_Goose/ON/FAV-1672-1/2022|H5N1|Canada-ON|2022-12-06|avian|B1.2	EPI_ISL_19155062	H5N1	Canada-ON	2022-12-06	avian	B1.2	ea1
A/Mixed/QC/FAV-1625-1/2022|H5N1|Canada-QC|2022-12-07|avian|B3.2	EPI_ISL_19155072	H5N1	Canada-QC	2022-12-07	avian	B3.2	ea1
A/Herring_Gull/ON/FAV-1675-2/2022|H5N1|Canada-ON|2022-12-09|avian|B1.3	EPI_ISL_19155077	H5N1	Canada-ON	2022-12-09	avian	B1.3	ea1
A/mallard/Maine/22-040719-016/2022|H5N1|USA-ME|2022-12-09|avian|B3.2	EPI_ISL_19604162	H5N1	USA-ME	2022-12-09	avian	B3.2	ea1
A/cackling_goose/Colorado/22-040763-001/2022|H5N1|USA-CO|2022-12-10|avian|B3.2	EPI_ISL_19606419	H5N1	USA-CO	2022-12-10	avian	B3.2	ea1
A/black_vulture/New_York/22-041083-001/2022|H5N1|USA-NY|2022-12-12|avian|B1.1	EPI_ISL_19606214	H5N1	USA-NY	2022-12-12	avian	B1.1	ea1
A/Canada_Goose/NB/FAV-0009-1/2022|H5N1|Canada-NB|2022-12-12|avian|B1.2	EPI_ISL_19155081	H5N1	Canada-NB	2022-12-12	avian	B1.2	ea1
A/great_horned_owl/Oregon/22-041042-001/2022|H5N1|USA-OR|2022-12-12|avian|B3.2	EPI_ISL_19607226	H5N1	USA-OR	2022-12-12	avian	B3.2	ea1
A/turkey_vulture/New_York/22-041085-001/2022|H5N1|USA-NY|2022-12-12|avian|B1.3	EPI_ISL_19604806	H5N1	USA-NY	2022-12-12	avian	B1.3	ea1
A/Dunlin/BC/FAV-0053-16/2022|H5N1|Canada-BC|2022-12-13|avian|B3.2	EPI_ISL_19155099	H5N1	Canada-BC	2022-12-13	avian	B3.2	ea1
A/great-tailed_grackle/Kansas/W22-1223A/2022|H5N1|USA-KS|2022-12-13|avian|Minor19	EPI_ISL_17471583	H5N1	USA-KS	2022-12-13	avian	Minor19	ea1
A/brown_pelican/Panama/22-041124-001/2022|H5N1|Panama|2022-12-14|avian|B3.2	EPI_ISL_17559276	H5N1	Panama	2022-12-14	avian	B3.2	ea1
A/coopers_hawk/Washington/22-041088-001/2022|H5N1|USA-WA|2022-12-14|avian|B3.2	EPI_ISL_19608106	H5N1	USA-WA	2022-12-14	avian	B3.2	ea1
A/red_tailed_hawk/California/23-000277-002/2022|H5N1|USA-CA|2022-12-14|avian|B4.1	EPI_ISL_19604251	H5N1	USA-CA	2022-12-14	avian	B4.1	ea1
A/snow_goose/California/22-042007-003/2022|H5N1|USA-CA|2022-12-14|avian|B3.2	EPI_ISL_19605897	H5N1	USA-CA	2022-12-14	avian	B3.2	ea1
A/turkey_vulture/California/23-000283-001/2022|H5N1|USA-CA|2022-12-14|avian|B3.2	EPI_ISL_19605126	H5N1	USA-CA	2022-12-14	avian	B3.2	ea1
A/black_brant/California/23-000279-001/2022|H5N1|USA-CA|2022-12-15|avian|B3.2	EPI_ISL_19606469	H5N1	USA-CA	2022-12-15	avian	B3.2	ea1
A/canada_goose/Nebraska/22-041037-003/2022|H5N1|USA-NE|2022-12-15|avian|B2.2	EPI_ISL_19607638	H5N1	USA-NE	2022-12-15	avian	B2.2	ea1
A/great_horned_owl/Colorado/22-041368-001/2022|H5N1|USA-CO|2022-12-16|avian|B4.1	EPI_ISL_19607336	H5N1	USA-CO	2022-12-16	avian	B4.1	ea1
A/rosss_goose/California/23-000936-001/2022|H5N1|USA-CA|2022-12-16|avian|B3.2	EPI_ISL_19605681	H5N1	USA-CA	2022-12-16	avian	B3.2	ea1
A/snow_goose/Washington/22-041983-001/2022|H5N1|USA-WA|2022-12-16|avian|B3.2	EPI_ISL_19605053	H5N1	USA-WA	2022-12-16	avian	B3.2	ea1
A/goose/California/23-001053-002/2022|H5N1|USA-CA|2022-12-17|avian|B3.2	EPI_ISL_19605288	H5N1	USA-CA	2022-12-17	avian	B3.2	ea1
A/american_crow/Colorado/22-042172-002/2022|H5N1|USA-CO|2022-12-19|avian|B3.2	EPI_ISL_19606664	H5N1	USA-CO	2022-12-19	avian	B3.2	ea1
A/bufflehead/California/23-000948-002/2022|H5N1|USA-CA|2022-12-19|avian|B4.1	EPI_ISL_19606391	H5N1	USA-CA	2022-12-19	avian	B4.1	ea1
A/green-winged_teal/BC/AIVPHL-334/2022|H5N1|Canada-BC|2022-12-19|avian|B4.1	EPI_ISL_17051465	H5N1	Canada-BC	2022-12-19	avian	B4.1	ea1
A/brown_pelican/North_Carolina/W23-019/2022|H5N1|USA-NC|2022-12-20|avian|A2	EPI_ISL_17471579	H5N1	USA-NC	2022-12-20	avian	A2	ea1
A/great_horned_owl/Wyoming/22-041771-002/2022|H5N1|USA-WY|2022-12-20|avian|B3.2	EPI_ISL_19607287	H5N1	USA-WY	2022-12-20	avian	B3.2	ea1
A/Chicken/BC/FAV-1682-2/2022|H5N1|Canada-BC|2022-12-21|avian|B4.1	EPI_ISL_19155121	H5N1	Canada-BC	2022-12-21	avian	B4.1	ea1
A/red_tailed_hawk/California/23-001055-001/2022|H5N1|USA-CA|2022-12-21|avian|B3.2	EPI_ISL_19604254	H5N1	USA-CA	2022-12-21	avian	B3.2	ea1
A/Snow_Goose/ON/FAV-1652-5/2022|H5N1|Canada-ON|2022-12-26|avian|B3.2	EPI_ISL_19155129	H5N1	Canada-ON	2022-12-26	avian	B3.2	ea1
A/hawk/South_Dakota/23-000319-001/2022|H5N1|USA-SD|2022-12-28|avian|B3.2	EPI_ISL_19607529	H5N1	USA-SD	2022-12-28	avian	B3.2	ea1
A/red_tailed_hawk/Oregon/23-001496-001/2022|H5N1|USA-OR|2022-12-28|avian|B3.2	EPI_ISL_19605594	H5N1	USA-OR	2022-12-28	avian	B3.2	ea1
A/gannet/Florida/23-002762-022/2022|H5N1|USA-FL|2022-12-30|avian|B3.2	EPI_ISL_19607954	H5N1	USA-FL	2022-12-30	avian	B3.2	ea1
A/Trumpeter_Swan/BC/FAV-0053-25/2022|H5N1|Canada-BC|2022-12-31|avian|B3.2	EPI_ISL_19155139	H5N1	Canada-BC	2022-12-31	avian	B3.2	ea1
A/red_tailed_hawk/Minnesota/23-000394-001/2023|H5N1|USA-MN|2023-01-01|avian|B3.4	EPI_ISL_19605825	H5N1	USA-MN	2023-01-01	avian	B3.4	ea1
A/American_Crow/BC/FAV-0053-42/2023|H5N1|Canada-BC|2023-01-02|avian|B3.2	EPI_ISL_19155140	H5N1	Canada-BC	2023-01-02	avian	B3.2	ea1
A/brown_pelican/South_Carolina/23-000361-002/2023|H5N1|USA-SC|2023-01-03|avian|A2	EPI_ISL_19606389	H5N1	USA-SC	2023-01-03	avian	A2	ea1
A/Chicken/BC/FAV-0005-1/2023|H5N1|Canada-BC|2023-01-03|avian|B3.2	EPI_ISL_19155141	H5N1	Canada-BC	2023-01-03	avian	B3.2	ea1
A/common_goldeneye/Wyoming/23-000753-001/2023|H5N1|USA-WY|2023-01-03|avian|B4.1	EPI_ISL_19605275	H5N1	USA-WY	2023-01-03	avian	B4.1	ea1
A/eagle/Virginia/W22-101/2023|H5N1|USA-VA|2023-01-03|avian|B1.1	EPI_ISL_17424647	H5N1	USA-VA	2023-01-03	avian	B1.1	ea1
A/goose/Utah/23-001040-001/2023|H5N1|USA-UT|2023-01-04|avian|B3.2	EPI_ISL_19605253	H5N1	USA-UT	2023-01-04	avian	B3.2	ea1
A/red_tailed_hawk/Colorado/23-000494-001/2023|H5N1|USA-CO|2023-01-04|avian|B3.2	EPI_ISL_19605770	H5N1	USA-CO	2023-01-04	avian	B3.2	ea1
A/american_crow/Colorado/23-001476-001/2023|H5N1|USA-CO|2023-01-05|avian|B3.2	EPI_ISL_19606665	H5N1	USA-CO	2023-01-05	avian	B3.2	ea1
A/american_crow/Iowa/23-000627-004/2023|H5N1|USA-IA|2023-01-05|avian|B3.2	EPI_ISL_19606669	H5N1	USA-IA	2023-01-05	avian	B3.2	ea1
A/bald_eagle/Michigan/23-000751-001/2023|H5N1|USA-MI|2023-01-05|avian|B4.1	EPI_ISL_19607146	H5N1	USA-MI	2023-01-05	avian	B4.1	ea1
A/gadwall/Oregon/23-001494-006/2023|H5N1|USA-OR|2023-01-05|avian|B3.2	EPI_ISL_19608014	H5N1	USA-OR	2023-01-05	avian	B3.2	ea1
A/great_horned_owl/Colorado/23-001470-001/2023|H5N1|USA-CO|2023-01-05|avian|B3.2	EPI_ISL_19607367	H5N1	USA-CO	2023-01-05	avian	B3.2	ea1
A/crow/Utah/23-001041-010/2023|H5N1|USA-UT|2023-01-06|avian|B2.2	EPI_ISL_19608111	H5N1	USA-UT	2023-01-06	avian	B2.2	ea1
A/goose/Utah/23-001041-002/2023|H5N1|USA-UT|2023-01-06|avian|B4.1	EPI_ISL_19605255	H5N1	USA-UT	2023-01-06	avian	B4.1	ea1
A/snow_goose/Arkansas/23-001514-001/2023|H5N1|USA-AR|2023-01-06|avian|B3.2	EPI_ISL_19605885	H5N1	USA-AR	2023-01-06	avian	B3.2	ea1
A/Chicken/BC/FAV-0011-1/2023|H5N1|Canada-BC|2023-01-09|avian|B3.2	EPI_ISL_19155149	H5N1	Canada-BC	2023-01-09	avian	B3.2	ea1
A/great_horned_owl/Wyoming/23-002116-001/2023|H5N1|USA-WY|2023-01-09|avian|Minor19	EPI_ISL_19607279	H5N1	USA-WY	2023-01-09	avian	Minor19	ea1
A/herring_gull/Pennsylvania/23-006010-001/2023|H5N1|USA-PA|2023-01-09|avian|B1.2	EPI_ISL_19607581	H5N1	USA-PA	2023-01-09	avian	B1.2	ea1
A/mallard/BC/AIVPHL-355/2023|H5N1|Canada-BC|2023-01-09|avian|B4.1	EPI_ISL_17051480	H5N1	Canada-BC	2023-01-09	avian	B4.1	ea1
A/Peregrine_Falcon/BC/AIVPHL-877/2023|H5N1|Canada-BC|2023-01-09|avian|B3.2	EPI_ISL_18665560	H5N1	Canada-BC	2023-01-09	avian	B3.2	ea1
A/American_Crow/PE/FAV-0035-3/2023|H5N1|Canada-PE|2023-01-10|avian|B3.2	EPI_ISL_19155154	H5N1	Canada-PE	2023-01-10	avian	B3.2	ea1
A/black_scoter/Florida/23-002762-025/2023|H5N1|USA-FL|2023-01-10|avian|B1.3	EPI_ISL_19605244	H5N1	USA-FL	2023-01-10	avian	B1.3	ea1
A/Chicken/NB/FAV-0013/2023|H5N1|Canada-NB|2023-01-10|avian|B3.2	EPI_ISL_19155156	H5N1	Canada-NB	2023-01-10	avian	B3.2	ea1
A/goose/Missouri/23-001521-001/2023|H5N1|USA-MO|2023-01-10|avian|B3.4	EPI_ISL_19605293	H5N1	USA-MO	2023-01-10	avian	B3.4	ea1
A/red_tailed_hawk/Colorado/23-001574-001/2023|H5N1|USA-CO|2023-01-10|avian|B3.2	EPI_ISL_19605775	H5N1	USA-CO	2023-01-10	avian	B3.2	ea1
A/red_tailed_hawk/New_York/23-001007-001/2023|H5N1|USA-NY|2023-01-10|avian|B3.2	EPI_ISL_19605820	H5N1	USA-NY	2023-01-10	avian	B3.2	ea1
A/wildbird-Fregata-magnificens/Ecuador/IC03-4587/2023|H5N1|Ecuador|2023-01-11|avian|B3.2	EPI_ISL_17973443	H5N1	Ecuador	2023-01-11	avian	B3.2	ea1
A/black_vulture/Mississippi/23-002620-002/2023|H5N1|USA-MS|2023-01-12|avian|B1.3	EPI_ISL_19606239	H5N1	USA-MS	2023-01-12	avian	B1.3	ea1
A/canada_goose/New_York/23-001640-001/2023|H5N1|USA-NY|2023-01-13|avian|B1.2	EPI_ISL_19607712	H5N1	USA-NY	2023-01-13	avian	B1.2	ea1
A/red_tailed_hawk/Wyoming/23-002225-001/2023|H5N1|USA-WY|2023-01-13|avian|B2.2	EPI_ISL_19605579	H5N1	USA-WY	2023-01-13	avian	B2.2	ea1
A/american_crow/Massachusetts/23-004612-024/2023|H5N1|USA-MA|2023-01-14|avian|A2	EPI_ISL_19606627	H5N1	USA-MA	2023-01-14	avian	A2	ea1
A/red_tailed_hawk/Massachusetts/23-004612-018/2023|H5N1|USA-MA|2023-01-16|avian|B1.3	EPI_ISL_19605716	H5N1	USA-MA	2023-01-16	avian	B1.3	ea1
A/gadwall/Alaska/23-002626-001/2023|H5N1|USA-AK|2023-01-17|avian|B3.2	EPI_ISL_19607984	H5N1	USA-AK	2023-01-17	avian	B3.2	ea1
A/american_wigeon/Texas/23-003062-020/2023|H5N1|USA-TX|2023-01-18|avian|B3.2	EPI_ISL_19606614	H5N1	USA-TX	2023-01-18	avian	B3.2	ea1
A/northern_shoveler/Texas/23-007477-003-original/2023|H5N1|USA-TX|2023-01-19|avian|B3.2	EPI_ISL_19490424	H5N1	USA-TX	2023-01-19	avian	B3.2	ea1
A/Herring_Gull/PE/FAV-0058-2/2023|H5N1|Canada-PE|2023-01-21|avian|B3.2	EPI_ISL_19157565	H5N1	Canada-PE	2023-01-21	avian	B3.2	ea1
A/trumpeter_swan/Iowa/23-002662-002/2023|H5N1|USA-IA|2023-01-21|avian|B3.2	EPI_ISL_19605156	H5N1	USA-IA	2023-01-21	avian	B3.2	ea1
A/hawk/Indiana/23-003026-001/2023|H5N1|USA-IN|2023-01-23|avian|B3.2	EPI_ISL_19607570	H5N1	USA-IN	2023-01-23	avian	B3.2	ea1
A/pelican/Valparaiso/233450-1/2023|H5N1|Chile|2023-01-23|avian|B3.2	EPI_ISL_17885983	H5N1	Chile	2023-01-23	avian	B3.2	ea1
A/falcon/Costa_Rica/INC-0001-D0377-23/2023|H5N1|Costa_Rica|2023-01-26|avian|B3.2	EPI_ISL_16958548	H5N1	Costa_Rica	2023-01-26	avian	B3.2	ea1
A/peregrine_falcon/Michigan/23-003553-001/2023|H5N1|USA-MI|2023-01-26|avian|B3.2	EPI_ISL_19604230	H5N1	USA-MI	2023-01-26	avian	B3.2	ea1
A/raven/California/23-003756-001/2023|H5N1|USA-CA|2023-01-29|avian|B3.2	EPI_ISL_19604281	H5N1	USA-CA	2023-01-29	avian	B3.2	ea1
A/canada_goose/Colorado/23-004225-001/2023|H5N1|USA-CO|2023-01-30|avian|B4.1	EPI_ISL_19607825	H5N1	USA-CO	2023-01-30	avian	B4.1	ea1
A/Cooper_s_Hawk/BC/AIVPHL-924/2023|H5N1|Canada-BC|2023-01-30|avian|B3.2	EPI_ISL_18665500	H5N1	Canada-BC	2023-01-30	avian	B3.2	ea1
A/gull/MA/23-015884-016/2023|H5N1|USA-MA|2023-01-30|avian|A2	SRR29740540	H5N1	USA-MA	2023-01-30	avian	A2	ea1
A/American_Crow/PE/FAV-0068-5/2023|H5N1|Canada-PE|2023-01-31|avian|B3.2	EPI_ISL_19155162	H5N1	Canada-PE	2023-01-31	avian	B3.2	ea1
A/Canada_Goose/PE/FAV-0068-1/2023|H5N1|Canada-PE|2023-01-31|avian|B1.2	EPI_ISL_19155165	H5N1	Canada-PE	2023-01-31	avian	B1.2	ea1
A/hooded_merganser/Maine/23-004172-006/2023|H5N1|USA-ME|2023-01-31|avian|B3.2	EPI_ISL_19607619	H5N1	USA-ME	2023-01-31	avian	B3.2	ea1
A/snow_goose/New_York/23-003716-001/2023|H5N1|USA-NY|2023-01-31|avian|B2.2	EPI_ISL_19605054	H5N1	USA-NY	2023-01-31	avian	B2.2	ea1
A/Duck/QC/FAV-0052-1/2023|H5N1|Canada-QC|2023-02-01|avian|B3.2	EPI_ISL_19155168	H5N1	Canada-QC	2023-02-01	avian	B3.2	ea1
A/mallard/New_York/23-004807-013/2023|H5N1|USA-NY|2023-02-01|avian|B1.2	EPI_ISL_19604048	H5N1	USA-NY	2023-02-01	avian	B1.2	ea1
A/mallard/New_York/23-004807-015/2023|H5N1|USA-NY|2023-02-01|avian|B1.3	EPI_ISL_19604049	H5N1	USA-NY	2023-02-01	avian	B1.3	ea1
A/turkey_vulture/California/23-005883-001/2023|H5N1|USA-CA|2023-02-01|avian|B4.1	EPI_ISL_17964867	H5N1	USA-CA	2023-02-01	avian	B4.1	ea1
A/hooded_merganser/Maine/23-004172-003/2023|H5N1|USA-ME|2023-02-02|avian|B1.3	EPI_ISL_19607618	H5N1	USA-ME	2023-02-02	avian	B1.3	ea1
A/mallard/New_York/23-004808-004/2023|H5N1|USA-NY|2023-02-02|avian|B1.3	EPI_ISL_19604076	H5N1	USA-NY	2023-02-02	avian	B1.3	ea1
A/great_black_backed_gull/Massachusetts/23-004612-005/2023|H5N1|USA-MA|2023-02-03|avian|A2	EPI_ISL_19607347	H5N1	USA-MA	2023-02-03	avian	A2	ea1
A/great_black_backed_gull/Massachusetts/23-004612-008/2023|H5N1|USA-MA|2023-02-03|avian|B1.2	EPI_ISL_19607349	H5N1	USA-MA	2023-02-03	avian	B1.2	ea1
A/Red-Tailed_Hawk/ON/FAV-0067-2/2023|H5N1|Canada-ON|2023-02-03|avian|B1.2	EPI_ISL_19157574	H5N1	Canada-ON	2023-02-03	avian	B1.2	ea1
A/sanderling/Oregon/23-008234-001/2023|H5N1|USA-OR|2023-02-04|avian|B3.2	EPI_ISL_17964904	H5N1	USA-OR	2023-02-04	avian	B3.2	ea1
A/Duck/QC/FAV-0064-1/2023|H5N1|Canada-QC|2023-02-06|avian|B3.2	EPI_ISL_19157575	H5N1	Canada-QC	2023-02-06	avian	B3.2	ea1
A/Dunlin/BC/AIVPHL-940/2023|H5N1|Canada-BC|2023-02-06|avian|B3.2	EPI_ISL_18665510	H5N1	Canada-BC	2023-02-06	avian	B3.2	ea1
A/mallard/Connecticut/23-004773-001-original2/2023|H5N1|USA-CT|2023-02-06|avian|B3.2	EPI_ISL_19490418	H5N1	USA-CT	2023-02-06	avian	B3.2	ea1
A/black_vulture/Louisiana/W23-118/2023|H5N1|USA-LA|2023-02-07|avian|B1.3	EPI_ISL_17424652	H5N1	USA-LA	2023-02-07	avian	B1.3	ea1
A/chicken/Cochabamba/39425/2023|H5N1|Bolivia|2023-02-07|avian|B3.2	EPI_ISL_19410269	H5N1	Bolivia	2023-02-07	avian	B3.2	ea1
A/magpie/Colorado/23-004705-001-/2023|H5N1|USA-CO|2023-02-07|avian|B3.2	EPI_ISL_17964848	H5N1	USA-CO	2023-02-07	avian	B3.2	ea1
A/muscovy_duck/South_Carolina/23-005535-001/2023|H5N1|USA-SC|2023-02-07|avian|B1.1	EPI_ISL_19604325	H5N1	USA-SC	2023-02-07	avian	B1.1	ea1
A/Chicken/NS/FAV-0062-1/2023|H5N1|Canada-NS|2023-02-08|avian|B1.3	EPI_ISL_19155171	H5N1	Canada-NS	2023-02-08	avian	B1.3	ea1
A/Duck/QC/FAV-0069-2/2023|H5N1|Canada-QC|2023-02-08|avian|B3.2	EPI_ISL_19155172	H5N1	Canada-QC	2023-02-08	avian	B3.2	ea1
A/great_horned_owl/Montana/23-004958-001/2023|H5N1|USA-MT|2023-02-08|avian|B4.1	EPI_ISL_17964851	H5N1	USA-MT	2023-02-08	avian	B4.1	ea1
A/Canada_goose/PE/FAV-0080-2/2023|H5N1|Canada-PE|2023-02-09|avian|B1.2	EPI_ISL_19157589	H5N1	Canada-PE	2023-02-09	avian	B1.2	ea1
A/mute_swan/Rhode_Island/23-007092-001/2023|H5N1|USA-RI|2023-02-13|avian|B3.2	EPI_ISL_19604294	H5N1	USA-RI	2023-02-13	avian	B3.2	ea1
A/peregrine_falcon/New_York/23-005700-001/2023|H5N1|USA-NY|2023-02-13|avian|B1.3	EPI_ISL_17964865	H5N1	USA-NY	2023-02-13	avian	B1.3	ea1
A/Peruvian_booby/Antofagasta/236613/2023|H5N1|Chile|2023-02-13|avian|B3.2	OR979570	H5N1	Chile	2023-02-13	avian	B3.2	ea1
A/great_horned_owl/Colorado/23-005619-001/2023|H5N1|USA-CO|2023-02-14|avian|B3.2	EPI_ISL_17964860	H5N1	USA-CO	2023-02-14	avian	B3.2	ea1
A/red-tailed_hawk/California/23-006644-003/2023|H5N1|USA-CA|2023-02-14|avian|B3.2	EPI_ISL_17964878	H5N1	USA-CA	2023-02-14	avian	B3.2	ea1
A/red-tailed_hawk/Colorado/23-005618-001/2023|H5N1|USA-CO|2023-02-14|avian|B3.2	EPI_ISL_17964859	H5N1	USA-CO	2023-02-14	avian	B3.2	ea1
A/sanderling/California/23-005401-001/2023|H5N1|USA-CA|2023-02-14|avian|B3.2	EPI_ISL_17964856	H5N1	USA-CA	2023-02-14	avian	B3.2	ea1
A/sanderling/California/23-006644-001/2023|H5N1|USA-CA|2023-02-14|avian|B3.2	EPI_ISL_17964876	H5N1	USA-CA	2023-02-14	avian	B3.2	ea1
A/Canada_goose/MA/23-015884-006/2023|H5N1|USA-MA|2023-02-18|avian|B3.2	EPI_ISL_19736845	H5N1	USA-MA	2023-02-18	avian	B3.2	ea1
A/Chicken/Argentina/481-2/2023|H5N1|Argentina|2023-02-18|avian|B3.2	EPI_ISL_18698464	H5N1	Argentina	2023-02-18	avian	B3.2	ea1
A/Coopers_hawk/Colorado/23-005887-001/2023|H5N1|USA-CO|2023-02-18|avian|B3.5	EPI_ISL_17964869	H5N1	USA-CO	2023-02-18	avian	B3.5	ea1
A/eagle/North_Carolina/W23-142B/2023|H5N1|USA-NC|2023-02-19|avian|B1.1	EPI_ISL_17424634	H5N1	USA-NC	2023-02-19	avian	B1.1	ea1
A/eagle/South_Carolina/W23-142A/2023|H5N1|USA-SC|2023-02-19|avian|B1.1	EPI_ISL_17424644	H5N1	USA-SC	2023-02-19	avian	B1.1	ea1
A/Chicken/Argentina/491-2/2023|H5N1|Argentina|2023-02-20|avian|B3.2	EPI_ISL_18698469	H5N1	Argentina	2023-02-20	avian	B3.2	ea1
A/Chicken/Argentina/506-2/2023|H5N1|Argentina|2023-02-20|avian|B3.2	EPI_ISL_18698474	H5N1	Argentina	2023-02-20	avian	B3.2	ea1
A/bald_eagle/Maryland/23-005987-001/2023|H5N1|USA-MD|2023-02-21|avian|Minor33	EPI_ISL_17964870	H5N1	USA-MD	2023-02-21	avian	Minor33	ea1
A/Chicken/Argentina/509-2/2023|H5N1|Argentina|2023-02-21|avian|B3.2	EPI_ISL_18698476	H5N1	Argentina	2023-02-21	avian	B3.2	ea1
A/Sanderling/MA/23-015884-008/2023|H5N1|USA-MA|2023-02-21|avian|A2	SRR29740446	H5N1	USA-MA	2023-02-21	avian	A2	ea1
A/Canada_Goose/PE/FAV-0086-9/2023|H5N1|Canada-PE|2023-02-22|avian|B1.2	EPI_ISL_19157586	H5N1	Canada-PE	2023-02-22	avian	B1.2	ea1
A/Chicken/Argentina/559-8/2023|H5N1|Argentina|2023-02-22|avian|B3.2	EPI_ISL_18698480	H5N1	Argentina	2023-02-22	avian	B3.2	ea1
A/Inca_tern/Antofagasta/238083/2023|H5N1|Chile|2023-02-22|avian|B3.2	EPI_ISL_19131156	H5N1	Chile	2023-02-22	avian	B3.2	ea1
A/gray_gull/Arica_y_Parinacota/239053-1/2023|H5N1|Chile|2023-02-23|avian|B3.2	EPI_ISL_19410281	H5N1	Chile	2023-02-23	avian	B3.2	ea1
A/great_horned_owl/California/23-006649-001/2023|H5N1|USA-CA|2023-02-23|avian|B3.2	EPI_ISL_17964879	H5N1	USA-CA	2023-02-23	avian	B3.2	ea1
A/tern/Maule/238507/2023|H5N1|Chile|2023-02-23|avian|B3.2	EPI_ISL_17885973	H5N1	Chile	2023-02-23	avian	B3.2	ea1
A/chicken/Nuble/239136/2023|H5N1|Chile|2023-02-27|avian|B3.2	EPI_ISL_17885878	H5N1	Chile	2023-02-27	avian	B3.2	ea1
A/mallard/New_Hampshire/23-008141-001-original/2023|H5N1|USA-NH|2023-02-27|avian|B1.2	EPI_ISL_19490434	H5N1	USA-NH	2023-02-27	avian	B1.2	ea1
A/Mixed/NS/FAV-0079-5/2023|H5N1|Canada-NS|2023-02-27|avian|B1.2	EPI_ISL_19155194	H5N1	Canada-NS	2023-02-27	avian	B1.2	ea1
A/goose/Araucania/239189-1/2023|H5N1|Chile|2023-02-28|avian|B3.2	EPI_ISL_17885869	H5N1	Chile	2023-02-28	avian	B3.2	ea1
A/Khaki_Campbell_duck/Pennsylvania/23-007063-001-original/2023|H5N1|USA-PA|2023-02-28|avian|B3.3	EPI_ISL_19490419	H5N1	USA-PA	2023-02-28	avian	B3.3	ea1
A/Canada_Goose/PE/FAV-0096-4/2023|H5N1|Canada-PE|2023-03-01|avian|B3.2	EPI_ISL_19155195	H5N1	Canada-PE	2023-03-01	avian	B3.2	ea1
A/guanay_cormorant/Chile/239584/2023|H5N1|Chile|2023-03-01|avian|B3.2	EPI_ISL_19391460	H5N1	Chile	2023-03-01	avian	B3.2	ea1
A/American_crow/Iowa/23-007468-001/2023|H5N1|USA-IA|2023-03-02|avian|B3.2	EPI_ISL_17964890	H5N1	USA-IA	2023-03-02	avian	B3.2	ea1
A/American_Crow/PE/FAV-0096-7/2023|H5N1|Canada-PE|2023-03-02|avian|B3.2	EPI_ISL_19155197	H5N1	Canada-PE	2023-03-02	avian	B3.2	ea1
A/American_crow/Utah/23-007867-006/2023|H5N1|USA-UT|2023-03-03|avian|B3.2	EPI_ISL_17964896	H5N1	USA-UT	2023-03-03	avian	B3.2	ea1
A/chicken/Cochabamba/39539/2023|H5N1|Bolivia|2023-03-03|avian|B3.2	EPI_ISL_19418487	H5N1	Bolivia	2023-03-03	avian	B3.2	ea1
A/great_horned_owl/Colorado/23-007822-001/2023|H5N1|USA-CO|2023-03-03|avian|B3.2	EPI_ISL_17964907	H5N1	USA-CO	2023-03-03	avian	B3.2	ea1
A/red-tailed_hawk/Utah/23-007867-003/2023|H5N1|USA-UT|2023-03-03|avian|B2.2	EPI_ISL_17964895	H5N1	USA-UT	2023-03-03	avian	B2.2	ea1
A/bald_eagle/South_Carolina/W23-201A/2023|H5N1|USA-SC|2023-03-04|avian|B1.3	OQ954522	H5N1	USA-SC	2023-03-04	avian	B1.3	ea1
A/red-tailed_hawk/Iowa/23-008517-001/2023|H5N1|USA-IA|2023-03-05|avian|B3.6	EPI_ISL_17964905	H5N1	USA-IA	2023-03-05	avian	B3.6	ea1
A/backyard_chicken/Uruguay/UDELAR-047-M3/2023|H5N1|Uruguay|2023-03-06|avian|B3.2	EPI_ISL_18310965	H5N1	Uruguay	2023-03-06	avian	B3.2	ea1
A/Canada_goose/New_York/23-008112-001/2023|H5N1|USA-NY|2023-03-06|avian|B1.2	EPI_ISL_17964903	H5N1	USA-NY	2023-03-06	avian	B1.2	ea1
A/chicken/Virginia/23-007337-001-original/2023|H5N1|USA-VA|2023-03-06|avian|B1.3	EPI_ISL_19490421	H5N1	USA-VA	2023-03-06	avian	B1.3	ea1
A/great_horned_owl/Colorado/23-007956-001/2023|H5N1|USA-CO|2023-03-07|avian|B3.2	EPI_ISL_17964897	H5N1	USA-CO	2023-03-07	avian	B3.2	ea1
A/Red-Tailed_Hawk/ON/FAV-0097-1/2023|H5N1|Canada-ON|2023-03-07|avian|B3.5	EPI_ISL_19155199	H5N1	Canada-ON	2023-03-07	avian	B3.5	ea1
A/Canada_Goose/ON/FAV-0104-3/2023|H5N1|Canada-ON|2023-03-08|avian|B3.5	EPI_ISL_19155201	H5N1	Canada-ON	2023-03-08	avian	B3.5	ea1
A/Canada_Goose/ON/FAV-0104-4/2023|H5N1|Canada-ON|2023-03-08|avian|B3.5	EPI_ISL_19155202	H5N1	Canada-ON	2023-03-08	avian	B3.5	ea1
A/Red-tailed_hawk/MA/23-015884-015/2023|H5N1|USA-MA|2023-03-08|avian|B1.3	EPI_ISL_19736903	H5N1	USA-MA	2023-03-08	avian	B1.3	ea1
A/Barred_Owl/BC/AIVPHL-982/2023|H5N1|Canada-BC|2023-03-10|avian|B3.2	EPI_ISL_18665541	H5N1	Canada-BC	2023-03-10	avian	B3.2	ea1
A/Red_Tailed_Hawk/BC/AIVPHL-990/2023|H5N1|Canada-BC|2023-03-13|avian|B3.2	EPI_ISL_18665544	H5N1	Canada-BC	2023-03-13	avian	B3.2	ea1
A/Turkey/ON/FAV-0098-1/2023|H5N1|Canada-ON|2023-03-13|avian|B3.2	EPI_ISL_19155210	H5N1	Canada-ON	2023-03-13	avian	B3.2	ea1
A/Muscovy_duck/Pennsylvania/23-008369-001-original/2023|H5N1|USA-PA|2023-03-14|avian|B3.3	EPI_ISL_19490464	H5N1	USA-PA	2023-03-14	avian	B3.3	ea1
A/American_crow/New_York/23-009037-001/2023|H5N1|USA-NY|2023-03-15|avian|B3.5	EPI_ISL_17964900	H5N1	USA-NY	2023-03-15	avian	B3.5	ea1
A/chicken/Florida/23-008891-001-original/2023|H5N1|USA-FL|2023-03-15|avian|B1.3	EPI_ISL_19490476	H5N1	USA-FL	2023-03-15	avian	B1.3	ea1
A/chicken/Mississippi/23-008358-002-original/2023|H5N1|USA-MS|2023-03-15|avian|B3.2	EPI_ISL_19490462	H5N1	USA-MS	2023-03-15	avian	B3.2	ea1
A/chicken/Oregon/23-009029-001-original/2023|H5N1|USA-OR|2023-03-15|avian|B3.2	EPI_ISL_19490488	H5N1	USA-OR	2023-03-15	avian	B3.2	ea1
A/red-tailed_hawk/Colorado/23-008901-001/2023|H5N1|USA-CO|2023-03-15|avian|B3.2	EPI_ISL_17964906	H5N1	USA-CO	2023-03-15	avian	B3.2	ea1
A/red-tailed_hawk/Kansas/23-009211-001/2023|H5N1|USA-KS|2023-03-15|avian|B3.2	EPI_ISL_17964913	H5N1	USA-KS	2023-03-15	avian	B3.2	ea1
A/snowy_egret/California/23-009161-004/2023|H5N1|USA-CA|2023-03-16|avian|B4.1	EPI_ISL_17964911	H5N1	USA-CA	2023-03-16	avian	B4.1	ea1
A/chicken/Texas/23-009041-001-original/2023|H5N1|USA-TX|2023-03-17|avian|B2.2	EPI_ISL_19490495	H5N1	USA-TX	2023-03-17	avian	B2.2	ea1
A/peruvian_booby/Peru/CAL-INS-007/2023|H5N1|Peru|2023-03-17|avian|B3.2	EPI_ISL_17777528	H5N1	Peru	2023-03-17	avian	B3.2	ea1
A/turkey_vulture/Pennsylvania/23-015073-001/2023|H5N1|USA-PA|2023-03-17|avian|B1.1	EPI_ISL_17964977	H5N1	USA-PA	2023-03-17	avian	B1.1	ea1
A/Canada_Goose/ON/FAV-0137-6/2023|H5N1|Canada-ON|2023-03-18|avian|B3.5	EPI_ISL_19155216	H5N1	Canada-ON	2023-03-18	avian	B3.5	ea1
A/Canada_Goose/NS/FAV-0135-2/2023|H5N1|Canada-NS|2023-03-20|avian|B1.2	EPI_ISL_19155218	H5N1	Canada-NS	2023-03-20	avian	B1.2	ea1
A/Red_Tailed_Hawk/BC/AIVPHL-1009/2023|H5N1|Canada-BC|2023-03-20|avian|B3.2	EPI_ISL_18665559	H5N1	Canada-BC	2023-03-20	avian	B3.2	ea1
A/Chicken/Argentina/1147-2/2023|H5N1|Argentina|2023-03-21|avian|B3.2	EPI_ISL_18698505	H5N1	Argentina	2023-03-21	avian	B3.2	ea1
A/Red-tailed_Hawk/MA/23-015884-017/2023|H5N1|USA-MA|2023-03-21|avian|B1.3	EPI_ISL_19736886	H5N1	USA-MA	2023-03-21	avian	B1.3	ea1
A/Canada_Goose/NS/FAV-0122-4/2023|H5N1|Canada-NS|2023-03-22|avian|B1.2	EPI_ISL_19155225	H5N1	Canada-NS	2023-03-22	avian	B1.2	ea1
A/red-tailed_hawk/Connecticut/23-009886-001/2023|H5N1|USA-CT|2023-03-23|avian|B1.3	EPI_ISL_17964918	H5N1	USA-CT	2023-03-23	avian	B1.3	ea1
A/American_Crow/ON/FAV-0149-1/2023|H5N1|Canada-ON|2023-03-24|avian|B3.2	EPI_ISL_19155226	H5N1	Canada-ON	2023-03-24	avian	B3.2	ea1
A/chicken/Araucania/SJCEIRR-244469/2023|H5N1|Chile|2023-03-25|avian|B3.2	EPI_ISL_18760073	H5N1	Chile	2023-03-25	avian	B3.2	ea1
A/Chicken/Argentina/1200-1/2023|H5N1|Argentina|2023-03-27|avian|B3.2	EPI_ISL_18698506	H5N1	Argentina	2023-03-27	avian	B3.2	ea1
A/Red-Tailed_Hawk/NS/FAV-0135-9/2023|H5N1|Canada-NS|2023-03-27|avian|B2.2	EPI_ISL_19155235	H5N1	Canada-NS	2023-03-27	avian	B2.2	ea1
A/magpie/Idaho/23-011169-002/2023|H5N1|USA-ID|2023-03-28|avian|B3.2	EPI_ISL_17964926	H5N1	USA-ID	2023-03-28	avian	B3.2	ea1
A/Tundra_Swan/ON/FAV-0125-3/2023|H5N1|Canada-ON|2023-03-29|avian|B3.5	EPI_ISL_19155241	H5N1	Canada-ON	2023-03-29	avian	B3.5	ea1
A/peregrine_falcon/California/23-011277-001/2023|H5N1|USA-CA|2023-03-30|avian|B3.2	EPI_ISL_17964933	H5N1	USA-CA	2023-03-30	avian	B3.2	ea1
A/turkey/Valparaiso/245886-1/2023|H5N1|Chile|2023-03-30|avian|B3.2	EPI_ISL_19410284	H5N1	Chile	2023-03-30	avian	B3.2	ea1
A/American_Crow/ON/FAV-0134-2/2023|H5N1|Canada-ON|2023-03-31|avian|B3.5	EPI_ISL_19155244	H5N1	Canada-ON	2023-03-31	avian	B3.5	ea1
A/Chicken/Argentina/1340-2/2023|H5N1|Argentina|2023-03-31|avian|B3.2	EPI_ISL_18698507	H5N1	Argentina	2023-03-31	avian	B3.2	ea1
A/red-tailed_hawk/Nevada/23-012114-001/2023|H5N1|USA-NV|2023-03-31|avian|B3.2	EPI_ISL_17964944	H5N1	USA-NV	2023-03-31	avian	B3.2	ea1
A/peregrine_falcon/Pennsylvania/23-016471-001/2023|H5N1|USA-PA|2023-04-03|avian|B1.3	EPI_ISL_17964976	H5N1	USA-PA	2023-04-03	avian	B1.3	ea1
A/peruvian_booby/Peru/LIM-INS-004/2023|H5N1|Peru|2023-04-03|avian|B3.2	EPI_ISL_17777525	H5N1	Peru	2023-04-03	avian	B3.2	ea1
A/turkey_vulture/Pennsylvania/23-015040-001/2023|H5N1|USA-PA|2023-04-03|avian|B3.5	EPI_ISL_17964964	H5N1	USA-PA	2023-04-03	avian	B3.5	ea1
A/American_crow/Iowa/23-010832-002/2023|H5N1|USA-IA|2023-04-04|avian|B3.2	EPI_ISL_17964923	H5N1	USA-IA	2023-04-04	avian	B3.2	ea1
A/American_Crow/ON/FAV-0143-6/2023|H5N1|Canada-ON|2023-04-04|avian|B3.5	EPI_ISL_19155255	H5N1	Canada-ON	2023-04-04	avian	B3.5	ea1
A/black-necked_swan/Los_Rios/247292-1/2023|H5N1|Chile|2023-04-05|avian|B3.2	OR910444	H5N1	Chile	2023-04-05	avian	B3.2	ea1
A/Turkey/ON/FAV-0133-1/2023|H5N1|Canada-ON|2023-04-05|avian|B3.5	EPI_ISL_19155259	H5N1	Canada-ON	2023-04-05	avian	B3.5	ea1
A/black_vulture/Pennsylvania/23-015072-001/2023|H5N1|USA-PA|2023-04-06|avian|B1.1	EPI_ISL_17964968	H5N1	USA-PA	2023-04-06	avian	B1.1	ea1
A/turkey_vulture/New_York/23-011005-001/2023|H5N1|USA-NY|2023-04-06|avian|B3.3	EPI_ISL_17964924	H5N1	USA-NY	2023-04-06	avian	B3.3	ea1
A/buff-necked_ibis/Bio_bio/247636-1/2023|H5N1|Chile|2023-04-07|avian|B3.2	EPI_ISL_19418491	H5N1	Chile	2023-04-07	avian	B3.2	ea1
A/chicken/Maule/247588-1/2023|H5N1|Chile|2023-04-07|avian|B3.2	EPI_ISL_19410280	H5N1	Chile	2023-04-07	avian	B3.2	ea1
A/Red-tailed_Hawk/MA/23-015884-020/2023|H5N1|USA-MA|2023-04-07|avian|Minor17	EPI_ISL_19736784	H5N1	USA-MA	2023-04-07	avian	Minor17	ea1
A/American_Crow/ON/FAV-0160-1/2023|H5N1|Canada-ON|2023-04-08|avian|B1.3	EPI_ISL_19155262	H5N1	Canada-ON	2023-04-08	avian	B1.3	ea1
A/chicken/NewYork/NYCVH-168127/2023|H5N1|USA-NY|2023-04-09|avian|B3.3	EPI_ISL_19075357	H5N1	USA-NY	2023-04-09	avian	B3.3	ea1
A/Turkey_Vulture/ON/FAV-0158-1/2023|H5N1|Canada-ON|2023-04-09|avian|B3.5	EPI_ISL_19155263	H5N1	Canada-ON	2023-04-09	avian	B3.5	ea1
A/hawk/Iowa/23-011213-001/2023|H5N1|USA-IA|2023-04-10|avian|B3.2	EPI_ISL_17964928	H5N1	USA-IA	2023-04-10	avian	B3.2	ea1
A/turkey_vulture/Colorado/23-011447-001/2023|H5N1|USA-CO|2023-04-10|avian|B3.2	EPI_ISL_17964934	H5N1	USA-CO	2023-04-10	avian	B3.2	ea1
A/American_Crow/ON/FAV-0158-2/2023|H5N1|Canada-ON|2023-04-11|avian|B3.5	EPI_ISL_19155264	H5N1	Canada-ON	2023-04-11	avian	B3.5	ea1
A/Chicken/QC/FAV-0146-1/2023|H5N1|Canada-QC|2023-04-11|avian|B1.2	EPI_ISL_19155265	H5N1	Canada-QC	2023-04-11	avian	B1.2	ea1
A/Chicken/QC/FAV-0146-4/2023|H5N1|Canada-QC|2023-04-11|avian|B1.2	EPI_ISL_19155266	H5N1	Canada-QC	2023-04-11	avian	B1.2	ea1
A/red-tailed_hawk/South_Dakota/23-012031-001/2023|H5N1|USA-SD|2023-04-11|avian|B3.2	EPI_ISL_17964942	H5N1	USA-SD	2023-04-11	avian	B3.2	ea1
A/turkey_vulture/Montana/23-016828-001/2023|H5N1|USA-MT|2023-04-11|avian|B4.1	EPI_ISL_17964978	H5N1	USA-MT	2023-04-11	avian	B4.1	ea1
A/Chicken/Argentina/1530-3/2023|H5N1|Argentina|2023-04-12|avian|B3.2	EPI_ISL_18698511	H5N1	Argentina	2023-04-12	avian	B3.2	ea1
A/great_horned_owl/Montana/23-011850-001/2023|H5N1|USA-MT|2023-04-12|avian|B3.2	EPI_ISL_17964939	H5N1	USA-MT	2023-04-12	avian	B3.2	ea1
A/peruvian_booby/Peru/LIM-INS-012/2023|H5N1|Peru|2023-04-12|avian|B3.2	EPI_ISL_17777533	H5N1	Peru	2023-04-12	avian	B3.2	ea1
A/Canada_Goose/ON/FAV-0163-1/2023|H5N1|Canada-ON|2023-04-13|avian|B3.5	EPI_ISL_19155272	H5N1	Canada-ON	2023-04-13	avian	B3.5	ea1
A/great_horned_owl/Wyoming/23-014892-001/2023|H5N1|USA-WY|2023-04-13|avian|B3.5	EPI_ISL_17964963	H5N1	USA-WY	2023-04-13	avian	B3.5	ea1
A/red-shouldered_hawk/New_York/23-012563-001/2023|H5N1|USA-NY|2023-04-13|avian|B3.2	EPI_ISL_17964945	H5N1	USA-NY	2023-04-13	avian	B3.2	ea1
A/sanderling/Oregon/23-011964-001/2023|H5N1|USA-OR|2023-04-13|avian|B3.2	EPI_ISL_17964941	H5N1	USA-OR	2023-04-13	avian	B3.2	ea1
A/turkey/Valparaiso/248976-12/2023|H5N1|Chile|2023-04-13|avian|B3.2	EPI_ISL_19404902	H5N1	Chile	2023-04-13	avian	B3.2	ea1
A/Turkey_Vulture/ON/FAV-0170-1/2023|H5N1|Canada-ON|2023-04-13|avian|B2.2	EPI_ISL_19155273	H5N1	Canada-ON	2023-04-13	avian	B2.2	ea1
A/Coopers_hawk/Montana/23-016105-001/2023|H5N1|USA-MT|2023-04-16|avian|B3.2	EPI_ISL_17964974	H5N1	USA-MT	2023-04-16	avian	B3.2	ea1
A/Duck/QC/FAV-0153-1/2023|H5N1|Canada-QC|2023-04-17|avian|B3.5	EPI_ISL_19155276	H5N1	Canada-QC	2023-04-17	avian	B3.5	ea1
A/Duck/QC/FAV-0153-11/2023|H5N1|Canada-QC|2023-04-17|avian|B3.5	EPI_ISL_19155278	H5N1	Canada-QC	2023-04-17	avian	B3.5	ea1
A/Duck/QC/FAV-0167-1/2023|H5N1|Canada-QC|2023-04-17|avian|B3.5	EPI_ISL_19155279	H5N1	Canada-QC	2023-04-17	avian	B3.5	ea1
A/barn_owl/Idaho/23-013072-002/2023|H5N1|USA-ID|2023-04-18|avian|B3.2	EPI_ISL_17964950	H5N1	USA-ID	2023-04-18	avian	B3.2	ea1
A/Chicken/Argentina/1708-1/2023|H5N1|Argentina|2023-04-19|avian|B3.2	EPI_ISL_18698512	H5N1	Argentina	2023-04-19	avian	B3.2	ea1
A/snow_goose/North_Dakota/23-012938-001/2023|H5N1|USA-ND|2023-04-19|avian|B3.6	EPI_ISL_19605086	H5N1	USA-ND	2023-04-19	avian	B3.6	ea1
A/Turkey/Argentina/1711-2/2023|H5N1|Argentina|2023-04-19|avian|B3.2	EPI_ISL_18698514	H5N1	Argentina	2023-04-19	avian	B3.2	ea1
A/turkey_vulture/Utah/23-012747-001/2023|H5N1|USA-UT|2023-04-19|avian|B3.2	EPI_ISL_17964947	H5N1	USA-UT	2023-04-19	avian	B3.2	ea1
A/turkey_vulture/Wyoming/23-012565-001/2023|H5N1|USA-WY|2023-04-19|avian|B3.2	EPI_ISL_17964946	H5N1	USA-WY	2023-04-19	avian	B3.2	ea1
A/turkey_vulture/Wyoming/23-013715-001/2023|H5N1|USA-WY|2023-04-19|avian|B3.2	EPI_ISL_17964953	H5N1	USA-WY	2023-04-19	avian	B3.2	ea1
A/turkey_vulture/Utah/23-012749-001/2023|H5N1|USA-UT|2023-04-20|avian|B2.2	EPI_ISL_17964948	H5N1	USA-UT	2023-04-20	avian	B2.2	ea1
A/Avian/Argentina/1762-2/2023|H5N1|Argentina|2023-04-21|avian|B3.2	EPI_ISL_18698516	H5N1	Argentina	2023-04-21	avian	B3.2	ea1
A/Canada_goose/New_York/23-013244-001/2023|H5N1|USA-NY|2023-04-21|avian|B1.3	EPI_ISL_17964952	H5N1	USA-NY	2023-04-21	avian	B1.3	ea1
A/Avian/Argentina/1790-5/2023|H5N1|Argentina|2023-04-24|avian|B3.2	EPI_ISL_18698517	H5N1	Argentina	2023-04-24	avian	B3.2	ea1
A/American_crow/New_York/23-014010-001/2023|H5N1|USA-NY|2023-04-27|avian|B3.5	EPI_ISL_17964956	H5N1	USA-NY	2023-04-27	avian	B3.5	ea1
A/red-tailed_hawk/New_York/23-014008-001/2023|H5N1|USA-NY|2023-04-28|avian|B1.3	EPI_ISL_17964955	H5N1	USA-NY	2023-04-28	avian	B1.3	ea1
A/turkey_vulture/Utah/23-014334-001/2023|H5N1|USA-UT|2023-04-28|avian|B3.2	EPI_ISL_17964960	H5N1	USA-UT	2023-04-28	avian	B3.2	ea1
A/turkey_vulture/Utah/23-014335-001/2023|H5N1|USA-UT|2023-04-28|avian|B3.2	EPI_ISL_17964961	H5N1	USA-UT	2023-04-28	avian	B3.2	ea1
A/Chicken/Argentina/1976-2/2023|H5N1|Argentina|2023-05-01|avian|B3.2	EPI_ISL_18698518	H5N1	Argentina	2023-05-01	avian	B3.2	ea1
A/red-tailed_hawk/New_York/23-014343-001/2023|H5N1|USA-NY|2023-05-01|avian|B3.5	EPI_ISL_17964962	H5N1	USA-NY	2023-05-01	avian	B3.5	ea1
A/Great_Horned_Owl/MA/23-015884-023/2023|H5N1|USA-MA|2023-05-02|avian|B1.3	EPI_ISL_19736856	H5N1	USA-MA	2023-05-02	avian	B1.3	ea1
A/Swainsons_hawk/Colorado/23-014329-001/2023|H5N1|USA-CO|2023-05-02|avian|B3.2	EPI_ISL_17964959	H5N1	USA-CO	2023-05-02	avian	B3.2	ea1
A/American_raven/New_York/23-015413-001/2023|H5N1|USA-NY|2023-05-03|avian|B3.5	EPI_ISL_17964972	H5N1	USA-NY	2023-05-03	avian	B3.5	ea1
A/backyard_chicken/Uruguay/UDELAR-144-M3/2023|H5N1|Uruguay|2023-05-03|avian|B3.2	EPI_ISL_18310961	H5N1	Uruguay	2023-05-03	avian	B3.2	ea1
A/Chicken/Argentina/2016-2/2023|H5N1|Argentina|2023-05-03|avian|B3.2	EPI_ISL_18698732	H5N1	Argentina	2023-05-03	avian	B3.2	ea1
A/red-tailed_hawk/New_York/23-014131-001/2023|H5N1|USA-NY|2023-05-03|avian|B3.5	EPI_ISL_17964958	H5N1	USA-NY	2023-05-03	avian	B3.5	ea1
A/Chicken/Argentina/1984-4/2023|H5N1|Argentina|2023-05-04|avian|B3.2	EPI_ISL_18698519	H5N1	Argentina	2023-05-04	avian	B3.2	ea1
A/Chicken/Argentina/2034-5/2023|H5N1|Argentina|2023-05-05|avian|B3.2	EPI_ISL_18698520	H5N1	Argentina	2023-05-05	avian	B3.2	ea1
A/Chicken/Argentina/2049-3/2023|H5N1|Argentina|2023-05-08|avian|B3.2	EPI_ISL_18698521	H5N1	Argentina	2023-05-08	avian	B3.2	ea1
A/domestic_goose/Minnesota/23-014706-004-original/2023|H5N1|USA-MN|2023-05-09|avian|B3.6	EPI_ISL_19490431	H5N1	USA-MN	2023-05-09	avian	B3.6	ea1
A/great_horned_owl/Colorado/23-015245-001/2023|H5N1|USA-CO|2023-05-09|avian|B3.5	EPI_ISL_17964971	H5N1	USA-CO	2023-05-09	avian	B3.5	ea1
A/ferruginous_hawk/Colorado/23-015630-001-original/2023|H5N1|USA-CO|2023-05-12|avian|B3.2	EPI_ISL_19490439	H5N1	USA-CO	2023-05-12	avian	B3.2	ea1
A/turkey_vulture/New_Jersey/23-015846-001-original/2023|H5N1|USA-NJ|2023-05-12|avian|B1.1	EPI_ISL_19490441	H5N1	USA-NJ	2023-05-12	avian	B1.1	ea1
A/tern/Espirito_Santo/MAPA-1339N2/2023|H5N1|Brazil|2023-05-15|avian|B3.2	EPI_ISL_18755338	H5N1	Brazil	2023-05-15	avian	B3.2	ea1
A/Thalasseus_acuflavidus/EspiritoSanto/1339_N2/2023|H5N1|Brazil|2023-05-15|avian|B3.2	OR269890	H5N1	Brazil	2023-05-15	avian	B3.2	ea1
A/chicken/Missouri/23-015567-001-original/2023|H5N1|USA-MO|2023-05-16|avian|Minor35	EPI_ISL_19490435	H5N1	USA-MO	2023-05-16	avian	Minor35	ea1
A/turkey/North_Carolina/23-015563-001-original/2023|H5N1|USA-NC|2023-05-16|avian|B1.1	EPI_ISL_19490433	H5N1	USA-NC	2023-05-16	avian	B1.1	ea1
A/American_crow/New_York/23-016152-002/2023|H5N1|USA-NY|2023-05-18|avian|B3.5	EPI_ISL_17964975	H5N1	USA-NY	2023-05-18	avian	B3.5	ea1
A/Chicken/Argentina/2305-1/2023|H5N1|Argentina|2023-05-18|avian|B3.2	EPI_ISL_18698524	H5N1	Argentina	2023-05-18	avian	B3.2	ea1
A/great_horned_owl/Idaho/23-017158-001/2023|H5N1|USA-ID|2023-05-20|avian|B3.2	EPI_ISL_17964981	H5N1	USA-ID	2023-05-20	avian	B3.2	ea1
A/Cooper_s_Hawk/BC/AIVPHL-1125/2023|H5N1|Canada-BC|2023-05-23|avian|B3.2	EPI_ISL_18665595	H5N1	Canada-BC	2023-05-23	avian	B3.2	ea1
A/turkey_vulture/California/23-016941-001/2023|H5N1|USA-CA|2023-05-23|avian|B3.2	EPI_ISL_17964980	H5N1	USA-CA	2023-05-23	avian	B3.2	ea1
A/Megascops_choliba/Espirito_Santo/1409-N/2023|H5N1|Brazil|2023-05-26|avian|B3.2	EPI_ISL_19215177	H5N1	Brazil	2023-05-26	avian	B3.2	ea1
A/Chicken/Argentina/2483-3/2023|H5N1|Argentina|2023-05-29|avian|B3.2	EPI_ISL_18698526	H5N1	Argentina	2023-05-29	avian	B3.2	ea1
A/frigatebird/Rio_de_Janeiro/MAPA-1532N/2023|H5N1|Brazil|2023-06-03|avian|B3.2	EPI_ISL_18755251	H5N1	Brazil	2023-06-03	avian	B3.2	ea1
A/Peregrine_Falcon/BC/AIVPHL-1151/2023|H5N1|Canada-BC|2023-06-05|avian|B3.2	EPI_ISL_18665598	H5N1	Canada-BC	2023-06-05	avian	B3.2	ea1
A/Thalasseus_maximus/Sao_Paulo/1546-N/2023|H5N1|Brazil|2023-06-05|avian|B3.2	EPI_ISL_19215189	H5N1	Brazil	2023-06-05	avian	B3.2	ea1
A/chicken/Potosi/39870/2023|H5N1|Bolivia|2023-06-06|avian|B3.2	EPI_ISL_19410299	H5N1	Bolivia	2023-06-06	avian	B3.2	ea1
A/Buteogallus_urubitinga/Espirito_Santo/1630-SC/2023|H5N1|Brazil|2023-06-07|avian|B3.2	EPI_ISL_19215175	H5N1	Brazil	2023-06-07	avian	B3.2	ea1
A/Chicken/Argentina/2796-2/2023|H5N1|Argentina|2023-06-13|avian|B3.2	EPI_ISL_18698527	H5N1	Argentina	2023-06-13	avian	B3.2	ea1
A/Caspian_tern/Oregon/23-018836-001/2023|H5N1|USA-OR|2023-06-15|avian|B3.2	EPI_ISL_18311014	H5N1	USA-OR	2023-06-15	avian	B3.2	ea1
A/Thalasseus_acuflavidus/Brazil-ES/23ES1A0009/2023|H5N1|Brazil|2023-06-21|avian|B3.2	EPI_ISL_18130622	H5N1	Brazil	2023-06-21	avian	B3.2	ea1
A/Thalasseus_maximus/Brazil-ES/23ES1A0008/2023|H5N1|Brazil|2023-06-21|avian|B3.2	EPI_ISL_18130597	H5N1	Brazil	2023-06-21	avian	B3.2	ea1
A/Thalasseus_maximus/Parana/1775-N/2023|H5N1|Brazil|2023-06-23|avian|B3.2	EPI_ISL_19215186	H5N1	Brazil	2023-06-23	avian	B3.2	ea1
A/Chicken/Argentina/3346-1/2023|H5N1|Argentina|2023-07-06|avian|B3.2	EPI_ISL_18698528	H5N1	Argentina	2023-07-06	avian	B3.2	ea1
A/Caspian_tern/Washington/23-021119-003/2023|H5N1|USA-WA|2023-07-11|avian|B3.2	EPI_ISL_18311017	H5N1	USA-WA	2023-07-11	avian	B3.2	ea1
A/Dunlin/BC/AIVPHL-1221/2023|H5N1|Canada-BC|2023-07-14|avian|B3.2	EPI_ISL_18665601	H5N1	Canada-BC	2023-07-14	avian	B3.2	ea1
A/guinea_fowl/New_York/23-022051-003-original/n/a|H5N1|USA-NY|2023-07-17|avian|B3.3	EPI_ISL_19490449	H5N1	USA-NY	2023-07-17	avian	B3.3	ea1
A/Muscovy_duck/New_York/23-022051-007-original/n/a|H5N1|USA-NY|2023-07-17|avian|B3.3	EPI_ISL_19490451	H5N1	USA-NY	2023-07-17	avian	B3.3	ea1
A/Muscovy_duck/New_York/23-022051-008-original/n/a|H5N1|USA-NY|2023-07-17|avian|B3.3	EPI_ISL_19490453	H5N1	USA-NY	2023-07-17	avian	B3.3	ea1
A/Red_Tailed_Hawk/BC/AIVPHL-1227/2023|H5N1|Canada-BC|2023-07-17|avian|B3.2	EPI_ISL_18665604	H5N1	Canada-BC	2023-07-17	avian	B3.2	ea1
A/Barred_Owl/BC/AIVPHL-1238/2023|H5N1|Canada-BC|2023-07-24|avian|B3.2	EPI_ISL_18665611	H5N1	Canada-BC	2023-07-24	avian	B3.2	ea1
A/chicken/New_York/23-022512-001-original/2023|H5N1|USA-NY|2023-07-24|avian|B3.3	EPI_ISL_19490457	H5N1	USA-NY	2023-07-24	avian	B3.3	ea1
A/Cooper_s_Hawk/BC/AIVPHL-1243/2023|H5N1|Canada-BC|2023-07-24|avian|B3.2	EPI_ISL_18665619	H5N1	Canada-BC	2023-07-24	avian	B3.2	ea1
A/duck/Peru/CAL-INS-013/2023|H5N1|Peru|2023-07-24|avian|B3.2	EPI_ISL_18217104	H5N1	Peru	2023-07-24	avian	B3.2	ea1
A/Great_Horned_Owl/BC/AIVPHL-1242/2023|H5N1|Canada-BC|2023-07-24|avian|B4.1	EPI_ISL_18665615	H5N1	Canada-BC	2023-07-24	avian	B4.1	ea1
A/guinea_fowl/New_York/23-022512-002-original/2023|H5N1|USA-NY|2023-07-24|avian|B3.3	EPI_ISL_19490459	H5N1	USA-NY	2023-07-24	avian	B3.3	ea1
A/Sula_leucogaster/Brazil-PR/A0001-IBTEC/2023|H5N1|Brazil|2023-07-25|avian|B3.2	EPI_ISL_18975372	H5N1	Brazil	2023-07-25	avian	B3.2	ea1
A/American_Crow/BC/AIVPHL-1246/2023|H5N1|Canada-BC|2023-07-26|avian|B4.1	EPI_ISL_18665623	H5N1	Canada-BC	2023-07-26	avian	B4.1	ea1
A/Chicken/Argentina/3657-2/2023|H5N1|Argentina|2023-07-26|avian|B3.2	EPI_ISL_18698529	H5N1	Argentina	2023-07-26	avian	B3.2	ea1
A/Chicken/Argentina/3695-3/2023|H5N1|Argentina|2023-07-27|avian|B3.2	EPI_ISL_18698530	H5N1	Argentina	2023-07-27	avian	B3.2	ea1
A/Caspian_tern/Washington/23-023703-001/2023|H5N1|USA-WA|2023-07-31|avian|B3.2	EPI_ISL_18311018	H5N1	USA-WA	2023-07-31	avian	B3.2	ea1
A/chicken/New_York/23-023002-001-original/2023|H5N1|USA-NY|2023-07-31|avian|B3.3	EPI_ISL_19490469	H5N1	USA-NY	2023-07-31	avian	B3.3	ea1
A/caspian_tern/Washington/23-024996-001/2023|H5N1|USA-WA|2023-08-07|avian|B3.2	EPI_ISL_18737481	H5N1	USA-WA	2023-08-07	avian	B3.2	ea1
A/caspian_tern/Washington/23-025001-001/2023|H5N1|USA-WA|2023-08-11|avian|B3.2	EPI_ISL_18737454	H5N1	USA-WA	2023-08-11	avian	B3.2	ea1
A/glaucous_gull/Washington/23-025001-003/2023|H5N1|USA-WA|2023-08-11|avian|B3.2	EPI_ISL_18737463	H5N1	USA-WA	2023-08-11	avian	B3.2	ea1
A/South_American_tern/Argentina/RN-PB015/2023|H5N1|Argentina|2023-08-26|avian|B3.2	EPI_ISL_18945315	H5N1	Argentina	2023-08-26	avian	B3.2	ea1
A/blue-winged_teal/Louisiana/UGAI23-893/2023|H5N1|USA-LA|2023-09-01|avian|B3.6	EPI_ISL_19070499	H5N1	USA-LA	2023-09-01	avian	B3.6	ea1
A/bald_eagle/Oregon/23-028286-001/2023|H5N1|USA-OR|2023-09-07|avian|B2.1	EPI_ISL_18690642	H5N1	USA-OR	2023-09-07	avian	B2.1	ea1
A/mallard/Idaho/23-028151-007/2023|H5N1|USA-ID|2023-09-11|avian|B3.7	EPI_ISL_19131432	H5N1	USA-ID	2023-09-11	avian	B3.7	ea1
A/chicken/New_Jersey/23-027703-001/2023|H5N1|USA-NJ|2023-09-13|avian|B3.3	EPI_ISL_18731617	H5N1	USA-NJ	2023-09-13	avian	B3.3	ea1
A/chicken/New_Jersey/23-027703-007-original/2023|H5N1|USA-NJ|2023-09-13|avian|B3.3	EPI_ISL_19490489	H5N1	USA-NJ	2023-09-13	avian	B3.3	ea1
A/guinea_fowl/New_Jersey/23-027703-012/2023|H5N1|USA-NJ|2023-09-13|avian|B3.3	EPI_ISL_18731619	H5N1	USA-NJ	2023-09-13	avian	B3.3	ea1
A/Muscovy_duck/New_Jersey/23-027703-003/2023|H5N1|USA-NJ|2023-09-13|avian|B3.3	EPI_ISL_18731618	H5N1	USA-NJ	2023-09-13	avian	B3.3	ea1
A/Numida_meleagris/Mato_Grosso_do_Sul/1843-N3/2023|H5N1|Brazil|2023-09-15|avian|B3.2	EPI_ISL_19215178	H5N1	Brazil	2023-09-15	avian	B3.2	ea1
A/Swainsons_hawk/Montana/23-029229-001/2023|H5N1|USA-MT|2023-09-20|avian|B3.6	EPI_ISL_19605111	H5N1	USA-MT	2023-09-20	avian	B3.6	ea1
A/Gallus_gallus/Mato_Grosso_do_Sul/2108-SN52/2023|H5N1|Brazil|2023-09-22|avian|B3.2	EPI_ISL_19215176	H5N1	Brazil	2023-09-22	avian	B3.2	ea1
A/gadwall/Montana/23-029480-008-original/2023|H5N1|USA-MT|2023-09-23|avian|B3.6	EPI_ISL_19371752	H5N1	USA-MT	2023-09-23	avian	B3.6	ea1
A/green_winged_teal/Minnesota/23-029312-002/2023|H5N1|USA-MN|2023-09-23|avian|B3.6	EPI_ISL_19607285	H5N1	USA-MN	2023-09-23	avian	B3.6	ea1
A/mallard/Idaho/23-029400-008-original/2023|H5N1|USA-ID|2023-09-23|avian|B3.7	EPI_ISL_19371750	H5N1	USA-ID	2023-09-23	avian	B3.7	ea1
A/mallard/Idaho/23-029400-017-original/2023|H5N1|USA-ID|2023-09-23|avian|B3.7	EPI_ISL_19371751	H5N1	USA-ID	2023-09-23	avian	B3.7	ea1
A/green_winged_teal/Colorado/23-029294-001/2023|H5N1|USA-CO|2023-09-24|avian|B3.6	EPI_ISL_19607281	H5N1	USA-CO	2023-09-24	avian	B3.6	ea1
A/Thalasseus_maximus/Santa_Catarina/1941-N/2023|H5N1|Brazil|2023-09-25|avian|B3.2	EPI_ISL_19215187	H5N1	Brazil	2023-09-25	avian	B3.2	ea1
A/duck/Peru/LAM-INS-014/2023|H5N1|Peru|2023-09-26|avian|B3.2	EPI_ISL_18497946	H5N1	Peru	2023-09-26	avian	B3.2	ea1
A/great_horned_owl/Idaho/23-030180-001/2023|H5N1|USA-ID|2023-09-27|avian|B3.6	EPI_ISL_18691858	H5N1	USA-ID	2023-09-27	avian	B3.6	ea1
A/Sula_leucogaster/Sao_Francisco_do_Sul/2122-N/2023|H5N1|Brazil|2023-09-27|avian|B3.2	EPI_ISL_19215185	H5N1	Brazil	2023-09-27	avian	B3.2	ea1
A/domestic_duck/Idaho/23-029624-001/2023|H5N1|USA-ID|2023-09-29|avian|B3.7	EPI_ISL_18690638	H5N1	USA-ID	2023-09-29	avian	B3.7	ea1
A/American_wigeon/Montana/23-030445-008-original/2023|H5N1|USA-MT|2023-09-30|avian|B3.6	EPI_ISL_19490379	H5N1	USA-MT	2023-09-30	avian	B3.6	ea1
A/blue-winged_teal/Colorado/23-029854-021/2023|H5N1|USA-CO|2023-09-30|avian|Minor55	EPI_ISL_19131356	H5N1	USA-CO	2023-09-30	avian	Minor55	ea1
A/mallard/Montana/23-030444-002-original/2023|H5N1|USA-MT|2023-09-30|avian|B3.6	EPI_ISL_19490378	H5N1	USA-MT	2023-09-30	avian	B3.6	ea1
A/mallard/Montana/23-030445-013/2023|H5N1|USA-MT|2023-09-30|avian|B3.6	EPI_ISL_19131439	H5N1	USA-MT	2023-09-30	avian	B3.6	ea1
A/mallard/Montana/23-030714-0012/2023|H5N1|USA-MT|2023-09-30|avian|B3.6	EPI_ISL_19186543	H5N1	USA-MT	2023-09-30	avian	B3.6	ea1
A/mallard/Montana/23-030714-006/2023|H5N1|USA-MT|2023-09-30|avian|B3.6	EPI_ISL_19131440	H5N1	USA-MT	2023-09-30	avian	B3.6	ea1
A/pintail/New_York/23-030074-013/2023|H5N1|USA-NY|2023-09-30|avian|A2	EPI_ISL_19131436	H5N1	USA-NY	2023-09-30	avian	A2	ea1
A/turkey/South_Dakota/23-029852-001/2023|H5N1|USA-SD|2023-10-02|avian|B3.6	EPI_ISL_18690639	H5N1	USA-SD	2023-10-02	avian	B3.6	ea1
A/mallard/Wyoming/23-031581-003-original/2023|H5N1|USA-WY|2023-10-03|avian|B3.6	EPI_ISL_19371762	H5N1	USA-WY	2023-10-03	avian	B3.6	ea1
A/great_horned_owl/Kansas/W24-005/2023|H5N1|USA-KS|2023-10-04|avian|B3.6	EPI_ISL_19116124	H5N1	USA-KS	2023-10-04	avian	B3.6	ea1
A/seabird/Uruguay/P23_41023/2023|H5N1|Uruguay|2023-10-04|avian|B3.2	OR912365	H5N1	Uruguay	2023-10-04	avian	B3.2	ea1
A/seabird/Uruguay/P25_41023/2023|H5N1|Uruguay|2023-10-04|avian|B3.2	OR912335	H5N1	Uruguay	2023-10-04	avian	B3.2	ea1
A/turkey/Utah/23-030211-002/2023|H5N1|USA-UT|2023-10-04|avian|B3.6	EPI_ISL_18691719	H5N1	USA-UT	2023-10-04	avian	B3.6	ea1
A/cackling_goose/Iowa/23-032227-002/2023|H5N1|USA-IA|2023-10-05|avian|B3.6	EPI_ISL_19159886	H5N1	USA-IA	2023-10-05	avian	B3.6	ea1
A/turkey/Utah/23-030331-002/2023|H5N1|USA-UT|2023-10-05|avian|B3.6	EPI_ISL_18691762	H5N1	USA-UT	2023-10-05	avian	B3.6	ea1
A/turkey/Utah/23-030333-002/2023|H5N1|USA-UT|2023-10-05|avian|B3.6	EPI_ISL_18691781	H5N1	USA-UT	2023-10-05	avian	B3.6	ea1
A/swan/Texas/23-030412-001/2023|H5N1|USA-TX|2023-10-06|avian|B3.7	EPI_ISL_18691862	H5N1	USA-TX	2023-10-06	avian	B3.7	ea1
A/blue-winged_teal/Kansas/23-030993-003/2023|H5N1|USA-KS|2023-10-07|avian|B3.6	EPI_ISL_19131359	H5N1	USA-KS	2023-10-07	avian	B3.6	ea1
A/blue-winged_teal/Kansas/23-030994-007/2023|H5N1|USA-KS|2023-10-07|avian|B3.6	EPI_ISL_19131360	H5N1	USA-KS	2023-10-07	avian	B3.6	ea1
A/chicken/Montana/23-030330-001/2023|H5N1|USA-MT|2023-10-07|avian|B3.6	EPI_ISL_18691735	H5N1	USA-MT	2023-10-07	avian	B3.6	ea1
A/chicken/Montana/23-030330-004/2023|H5N1|USA-MT|2023-10-07|avian|B3.6	EPI_ISL_19134614	H5N1	USA-MT	2023-10-07	avian	B3.6	ea1
A/mallard/Colorado/23-030893-003/2023|H5N1|USA-CO|2023-10-07|avian|B3.6	EPI_ISL_19131357	H5N1	USA-CO	2023-10-07	avian	B3.6	ea1
A/pintail/Colorado/23-030893-007/2023|H5N1|USA-CO|2023-10-07|avian|B3.6	EPI_ISL_19131358	H5N1	USA-CO	2023-10-07	avian	B3.6	ea1
A/ring-necked_duck/Kansas/23-030994-012/2023|H5N1|USA-KS|2023-10-07|avian|B3.6	EPI_ISL_19131361	H5N1	USA-KS	2023-10-07	avian	B3.6	ea1
A/Brown_Skua/South_Georgia_and_the_South_Sandwich_Islands/17_24/2023|H5N1|SGSSI|2023-10-08|avian|B3.2	PQ129517	H5N1	SGSSI	2023-10-08	avian	B3.2	ea1
A/Brown_Skua/South_Georgia_and_the_South_Sandwich_Islands/9_16/2023|H5N1|SGSSI|2023-10-08|avian|B3.2	PQ129509	H5N1	SGSSI	2023-10-08	avian	B3.2	ea1
A/chicken/North_Dakota/23-030824-001/2023|H5N1|USA-ND|2023-10-08|avian|B3.6	EPI_ISL_18691817	H5N1	USA-ND	2023-10-08	avian	B3.6	ea1
A/gadwall/South_Dakota/23-031573-002/2023|H5N1|USA-SD|2023-10-08|avian|B3.6	EPI_ISL_19131363	H5N1	USA-SD	2023-10-08	avian	B3.6	ea1
A/turkey/Minnesota/23-030402-001/2023|H5N1|USA-MN|2023-10-08|avian|A2	EPI_ISL_18691790	H5N1	USA-MN	2023-10-08	avian	A2	ea1
A/South_American_tern/Argentina/CH-PD030/2023|H5N1|Argentina|2023-10-10|avian|B3.2	EPI_ISL_19466158	H5N1	Argentina	2023-10-10	avian	B3.2	ea1
A/South_American_tern/Argentina/CH-PD037/2023|H5N1|Argentina|2023-10-10|avian|B3.2	EPI_ISL_19466210	H5N1	Argentina	2023-10-10	avian	B3.2	ea1
A/turkey/Minnesota/23-030962-002/2023|H5N1|USA-MN|2023-10-10|avian|A2	EPI_ISL_18691849	H5N1	USA-MN	2023-10-10	avian	A2	ea1
A/Canada_Goose/BC/AIVPHL-1343/2023|H5N1|Canada-BC|2023-10-11|avian|B3.6	EPI_ISL_18665631	H5N1	Canada-BC	2023-10-11	avian	B3.6	ea1
A/Canada_goose/Oregon/23-031492-001/2023|H5N1|USA-OR|2023-10-11|avian|B3.6	EPI_ISL_18695299	H5N1	USA-OR	2023-10-11	avian	B3.6	ea1
A/chicken/Colorado/23-030833-001/2023|H5N1|USA-CO|2023-10-11|avian|B3.6	EPI_ISL_18691824	H5N1	USA-CO	2023-10-11	avian	B3.6	ea1
A/domestic_duck/Montana/23-030959-002/2023|H5N1|USA-MT|2023-10-11|avian|B3.6	EPI_ISL_18691835	H5N1	USA-MT	2023-10-11	avian	B3.6	ea1
A/peacock/Oklahoma/23-031171-001/2023|H5N1|USA-OK|2023-10-11|avian|B3.6	EPI_ISL_18691856	H5N1	USA-OK	2023-10-11	avian	B3.6	ea1
A/turkey/Minnesota/23-031338-001/2023|H5N1|USA-MN|2023-10-11|avian|A2	EPI_ISL_18695151	H5N1	USA-MN	2023-10-11	avian	A2	ea1
A/chicken/North_Dakota/23-030961-001/2023|H5N1|USA-ND|2023-10-12|avian|B3.6	EPI_ISL_18691842	H5N1	USA-ND	2023-10-12	avian	B3.6	ea1
A/sharp-shinned_hawk/Iowa/23-031647-001/2023|H5N1|USA-IA|2023-10-12|avian|B3.6	EPI_ISL_18695303	H5N1	USA-IA	2023-10-12	avian	B3.6	ea1
A/Thalasseus_maximus/Rio_Grande_do_Sul/2177-N/2023|H5N1|Brazil|2023-10-13|avian|B3.2	EPI_ISL_19215188	H5N1	Brazil	2023-10-13	avian	B3.2	ea1
A/turkey/South_Dakota/23-031331-001/2023|H5N1|USA-SD|2023-10-13|avian|B3.7	EPI_ISL_18695154	H5N1	USA-SD	2023-10-13	avian	B3.7	ea1
A/American_wigeon/Oregon/23-031857-002/2023|H5N1|USA-OR|2023-10-14|avian|B3.6	EPI_ISL_19159880	H5N1	USA-OR	2023-10-14	avian	B3.6	ea1
A/blue-winged_teal/Montana/23-032220-005/2023|H5N1|USA-MT|2023-10-14|avian|B3.6	EPI_ISL_19159885	H5N1	USA-MT	2023-10-14	avian	B3.6	ea1
A/gadwall/Ohio/23-032269-030-original/2023|H5N1|USA-OH|2023-10-14|avian|B3.6	EPI_ISL_19490383	H5N1	USA-OH	2023-10-14	avian	B3.6	ea1
A/green-winged_teal/Michigan/23-031864-029/2023|H5N1|USA-MI|2023-10-14|avian|A2	EPI_ISL_19159882	H5N1	USA-MI	2023-10-14	avian	A2	ea1
A/green-winged_teal/Oregon/23-031857-025/2023|H5N1|USA-OR|2023-10-14|avian|B3.7	EPI_ISL_19159881	H5N1	USA-OR	2023-10-14	avian	B3.7	ea1
A/pintail/Ohio/23-032269-017-original/2023|H5N1|USA-OH|2023-10-14|avian|A2	EPI_ISL_19490382	H5N1	USA-OH	2023-10-14	avian	A2	ea1
A/turkey/South_Dakota/23-031328-001/2023|H5N1|USA-SD|2023-10-14|avian|B3.6	EPI_ISL_18695152	H5N1	USA-SD	2023-10-14	avian	B3.6	ea1
A/turkey/Minnesota/23-031337-001/2023|H5N1|USA-MN|2023-10-15|avian|B3.6	EPI_ISL_18695157	H5N1	USA-MN	2023-10-15	avian	B3.6	ea1
A/turkey/South_Dakota/23-031731-001/2023|H5N1|USA-SD|2023-10-15|avian|B3.7	EPI_ISL_18695307	H5N1	USA-SD	2023-10-15	avian	B3.7	ea1
A/American_wigeon/Ohio/24-008552-021/2023|H5N1|USA-OH|2023-10-16|avian|B3.6	EPI_ISL_19094442	H5N1	USA-OH	2023-10-16	avian	B3.6	ea1
A/Muscovy_duck/Washington/23-031346-002/2023|H5N1|USA-WA|2023-10-16|avian|B3.6	EPI_ISL_18695160	H5N1	USA-WA	2023-10-16	avian	B3.6	ea1
A/turkey/Minnesota/23-031477-001/2023|H5N1|USA-MN|2023-10-16|avian|B3.6	EPI_ISL_18695161	H5N1	USA-MN	2023-10-16	avian	B3.6	ea1
A/turkey/Minnesota/23-031508-001/2023|H5N1|USA-MN|2023-10-16|avian|B3.6	EPI_ISL_18695300	H5N1	USA-MN	2023-10-16	avian	B3.6	ea1
A/mallard/South_Dakota/23-032221-008-original2/2023|H5N1|USA-SD|2023-10-17|avian|B3.6	EPI_ISL_19273311	H5N1	USA-SD	2023-10-17	avian	B3.6	ea1
A/turkey/Minnesota/23-031729-001/2023|H5N1|USA-MN|2023-10-17|avian|B3.6	EPI_ISL_18695305	H5N1	USA-MN	2023-10-17	avian	B3.6	ea1
A/turkey/Minnesota/23-032149-001/2023|H5N1|USA-MN|2023-10-18|avian|B3.6	EPI_ISL_18697728	H5N1	USA-MN	2023-10-18	avian	B3.6	ea1
A/turkey/Minnesota/23-032151-001/2023|H5N1|USA-MN|2023-10-18|avian|B3.6	EPI_ISL_18697731	H5N1	USA-MN	2023-10-18	avian	B3.6	ea1
A/green-winged_teal/Idaho/23-033317-010-original/2023|H5N1|USA-ID|2023-10-19|avian|A2	EPI_ISL_19490392	H5N1	USA-ID	2023-10-19	avian	A2	ea1
A/green-winged_teal/Idaho/23-033317-020-original2/2023|H5N1|USA-ID|2023-10-19|avian|B3.7	EPI_ISL_19429949	H5N1	USA-ID	2023-10-19	avian	B3.7	ea1
A/turkey/Iowa/23-032005-001/2023|H5N1|USA-IA|2023-10-19|avian|Minor51	EPI_ISL_18697720	H5N1	USA-IA	2023-10-19	avian	Minor51	ea1
A/turkey/Minnesota/23-032150-001/2023|H5N1|USA-MN|2023-10-19|avian|B3.6	EPI_ISL_18697729	H5N1	USA-MN	2023-10-19	avian	B3.6	ea1
A/turkey/Minnesota/23-032152-001/2023|H5N1|USA-MN|2023-10-19|avian|C1.1	EPI_ISL_18697733	H5N1	USA-MN	2023-10-19	avian	C1.1	ea1
A/chicken/Minnesota/23-032247-001/2023|H5N1|USA-MN|2023-10-20|avian|B3.6	EPI_ISL_18697735	H5N1	USA-MN	2023-10-20	avian	B3.6	ea1
A/chicken/Oregon/23-032327-001/2023|H5N1|USA-OR|2023-10-20|avian|B3.6	EPI_ISL_18697737	H5N1	USA-OR	2023-10-20	avian	B3.6	ea1
A/guinea_fowl/Minnesota/23-032247-002/2023|H5N1|USA-MN|2023-10-20|avian|B3.6	EPI_ISL_18697736	H5N1	USA-MN	2023-10-20	avian	B3.6	ea1
A/American_wigeon/Oregon/23-032795-007/2023|H5N1|USA-OR|2023-10-21|avian|B3.6	EPI_ISL_19175582	H5N1	USA-OR	2023-10-21	avian	B3.6	ea1
A/gadwall/Oregon/23-032795-038/2023|H5N1|USA-OR|2023-10-21|avian|B3.6	EPI_ISL_19175583	H5N1	USA-OR	2023-10-21	avian	B3.6	ea1
A/green-winged_teal/Iowa/23-032693-002/2023|H5N1|USA-IA|2023-10-21|avian|B3.6	EPI_ISL_19159890	H5N1	USA-IA	2023-10-21	avian	B3.6	ea1
A/green-winged_teal/Ohio/23-033311-005-original2/2023|H5N1|USA-OH|2023-10-21|avian|A2	EPI_ISL_19325219	H5N1	USA-OH	2023-10-21	avian	A2	ea1
A/mallard/North_Dakota/23-032886-002/2023|H5N1|USA-ND|2023-10-21|avian|B3.6	EPI_ISL_19175586	H5N1	USA-ND	2023-10-21	avian	B3.6	ea1
A/mallard/Oregon/23-032795-043/2023|H5N1|USA-OR|2023-10-21|avian|B3.6	EPI_ISL_19175584	H5N1	USA-OR	2023-10-21	avian	B3.6	ea1
A/pintail/California/23-034293-006-original/2023|H5N1|USA-CA|2023-10-21|avian|B3.7	EPI_ISL_19224076	H5N1	USA-CA	2023-10-21	avian	B3.7	ea1
A/green-winged_teal/New_York/23-033302-033-original/2023|H5N1|USA-NY|2023-10-21|avian|C2.1	EPI_ISL_19490391	H5N1	USA-NY	2023-10-21	avian	C2.1	ea1
A/American_wigeon/California/23-032991-005/2023|H5N1|USA-CA|2023-10-22|avian|B3.6	EPI_ISL_19175590	H5N1	USA-CA	2023-10-22	avian	B3.6	ea1
A/chicken/Iowa/23-032138-001/2023|H5N1|USA-IA|2023-10-22|avian|B3.6	EPI_ISL_18697724	H5N1	USA-IA	2023-10-22	avian	B3.6	ea1
A/cinnamon_teal/California/23-032991-011/2023|H5N1|USA-CA|2023-10-22|avian|B3.6	EPI_ISL_19186545	H5N1	USA-CA	2023-10-22	avian	B3.6	ea1
A/green-winged_teal/California/23-032991-030/2023|H5N1|USA-CA|2023-10-22|avian|B3.6	EPI_ISL_19186547	H5N1	USA-CA	2023-10-22	avian	B3.6	ea1
A/turkey/Iowa/23-032139-001/2023|H5N1|USA-IA|2023-10-22|avian|B3.6	EPI_ISL_18697726	H5N1	USA-IA	2023-10-22	avian	B3.6	ea1
A/turkey/South_Dakota/23-032354-001/2023|H5N1|USA-SD|2023-10-22|avian|B3.6	EPI_ISL_18697738	H5N1	USA-SD	2023-10-22	avian	B3.6	ea1
A/chicken/Minnesota/23-032411-001/2023|H5N1|USA-MN|2023-10-23|avian|B3.6	EPI_ISL_18697746	H5N1	USA-MN	2023-10-23	avian	B3.6	ea1
A/redhead_duck/Minnesota/23-032692-005/2023|H5N1|USA-MN|2023-10-23|avian|B3.6	EPI_ISL_19159889	H5N1	USA-MN	2023-10-23	avian	B3.6	ea1
A/turkey/Minnesota/23-032410-001/2023|H5N1|USA-MN|2023-10-23|avian|B3.6	EPI_ISL_18697744	H5N1	USA-MN	2023-10-23	avian	B3.6	ea1
A/turkey/South_Dakota/23-032360-001/2023|H5N1|USA-SD|2023-10-23|avian|B3.7	EPI_ISL_18697740	H5N1	USA-SD	2023-10-23	avian	B3.7	ea1
A/wood_duck/Washington/23-033636-003/2023|H5N1|USA-WA|2023-10-23|avian|B3.6	EPI_ISL_19186548	H5N1	USA-WA	2023-10-23	avian	B3.6	ea1
A/green-winged_teal/Wisconsin/23-035004-001-original/2023|H5N1|USA-WI|2023-10-24|avian|A2	EPI_ISL_19273322	H5N1	USA-WI	2023-10-24	avian	A2	ea1
A/king_vulture/Arizona/23-033233-001/2023|H5N1|USA-AZ|2023-10-24|avian|B3.6	EPI_ISL_18698945	H5N1	USA-AZ	2023-10-24	avian	B3.6	ea1
A/pintail/Illinois/23-033982-003/2023|H5N1|USA-IL|2023-10-24|avian|B3.6	EPI_ISL_19194242	H5N1	USA-IL	2023-10-24	avian	B3.6	ea1
A/swan/Oklahoma/23-032455-001/2023|H5N1|USA-OK|2023-10-24|avian|B3.7	EPI_ISL_18697748	H5N1	USA-OK	2023-10-24	avian	B3.7	ea1
A/turkey/California/23-032623-001/2023|H5N1|USA-CA|2023-10-24|avian|B3.7	EPI_ISL_18697722	H5N1	USA-CA	2023-10-24	avian	B3.7	ea1
A/turkey/South_Dakota/23-032362-001/2023|H5N1|USA-SD|2023-10-24|avian|B3.6	EPI_ISL_18697742	H5N1	USA-SD	2023-10-24	avian	B3.6	ea1
A/American_wigeon/California/23-034302-009-original/2023|H5N1|USA-CA|2023-10-25|avian|B3.6	EPI_ISL_19239876	H5N1	USA-CA	2023-10-25	avian	B3.6	ea1
A/chicken/Sonora/CENAPA-18486/2023|H5N1|Mexico|2023-10-25|avian|B3.6	EPI_ISL_18755730	H5N1	Mexico	2023-10-25	avian	B3.6	ea1
A/green-winged_teal/California/23-034302-012-original/2023|H5N1|USA-CA|2023-10-25|avian|B3.6	EPI_ISL_19239877	H5N1	USA-CA	2023-10-25	avian	B3.6	ea1
A/mallard/Washington/23-033638-002/2023|H5N1|USA-WA|2023-10-25|avian|B3.6	EPI_ISL_19186550	H5N1	USA-WA	2023-10-25	avian	B3.6	ea1
A/pheasant/Alabama/23-032820-001/2023|H5N1|USA-AL|2023-10-25|avian|A2	EPI_ISL_18697723	H5N1	USA-AL	2023-10-25	avian	A2	ea1
A/pintail/California/23-034302-003-original/2023|H5N1|USA-CA|2023-10-25|avian|B3.6	EPI_ISL_19224077	H5N1	USA-CA	2023-10-25	avian	B3.6	ea1
A/avian/Guanajuato/CENAPA-18539/2023|H5N1|Mexico|2023-10-26|avian|B3.6	EPI_ISL_18755544	H5N1	Mexico	2023-10-26	avian	B3.6	ea1
A/chicken/Oklahoma/23-033090-001/2023|H5N1|USA-OK|2023-10-27|avian|B3.6	EPI_ISL_18698952	H5N1	USA-OK	2023-10-27	avian	B3.6	ea1
A/gadwall/South_Dakota/23-033791-002-original/2023|H5N1|USA-SD|2023-10-27|avian|B3.6	EPI_ISL_19371778	H5N1	USA-SD	2023-10-27	avian	B3.6	ea1
A/green-winged_teal/Iowa/23-034037-001-original/2023|H5N1|USA-IA|2023-10-27|avian|B3.6	EPI_ISL_19210880	H5N1	USA-IA	2023-10-27	avian	B3.6	ea1
A/gyrfalcon/Idaho/23-034082-001/2023|H5N1|USA-ID|2023-10-27|avian|B3.6	EPI_ISL_18698985	H5N1	USA-ID	2023-10-27	avian	B3.6	ea1
A/mallard/Iowa/23-034037-004-original/2023|H5N1|USA-IA|2023-10-27|avian|B3.6	EPI_ISL_19224069	H5N1	USA-IA	2023-10-27	avian	B3.6	ea1
A/mallard/Wisconsin/23-035003-003-original/2023|H5N1|USA-WI|2023-10-27|avian|Minor62	EPI_ISL_19288883	H5N1	USA-WI	2023-10-27	avian	Minor62	ea1
A/turkey/Minnesota/23-033106-001/2023|H5N1|USA-MN|2023-10-27|avian|B3.6	EPI_ISL_18698956	H5N1	USA-MN	2023-10-27	avian	B3.6	ea1
A/American_wigeon/South_Dakota/23-033792-006-original/2023|H5N1|USA-SD|2023-10-28|avian|B3.6	EPI_ISL_19210871	H5N1	USA-SD	2023-10-28	avian	B3.6	ea1
A/gadwall/Illinois/23-033983-044-original/2023|H5N1|USA-IL|2023-10-28|avian|B3.6	EPI_ISL_19371780	H5N1	USA-IL	2023-10-28	avian	B3.6	ea1
A/northern_shoveler/Illinois/23-033983-049-original/2023|H5N1|USA-IL|2023-10-28|avian|B3.6	EPI_ISL_19210879	H5N1	USA-IL	2023-10-28	avian	B3.6	ea1
A/ring-necked_duck/Illinois/23-033983-010-original/2023|H5N1|USA-IL|2023-10-28|avian|B3.6	EPI_ISL_19210877	H5N1	USA-IL	2023-10-28	avian	B3.6	ea1
A/turkey/Minnesota/23-033304-001/2023|H5N1|USA-MN|2023-10-28|avian|B3.6	EPI_ISL_18698963	H5N1	USA-MN	2023-10-28	avian	B3.6	ea1
A/turkey/South_Dakota/23-033096-001/2023|H5N1|USA-SD|2023-10-28|avian|B3.6	EPI_ISL_18698953	H5N1	USA-SD	2023-10-28	avian	B3.6	ea1
A/gadwall/Illinois/23-033982-067-original/2023|H5N1|USA-IL|2023-10-29|avian|B3.6	EPI_ISL_19210875	H5N1	USA-IL	2023-10-29	avian	B3.6	ea1
A/green-winged_teal/Illinois/23-033982-037-original/2023|H5N1|USA-IL|2023-10-29|avian|B3.6	EPI_ISL_19210873	H5N1	USA-IL	2023-10-29	avian	B3.6	ea1
A/green-winged_teal/North_Dakota/23-033788-007/2023|H5N1|USA-ND|2023-10-29|avian|B3.7	EPI_ISL_19194241	H5N1	USA-ND	2023-10-29	avian	B3.7	ea1
A/mallard/Illinois/23-033982-047-original/2023|H5N1|USA-IL|2023-10-29|avian|B3.6	EPI_ISL_19210874	H5N1	USA-IL	2023-10-29	avian	B3.6	ea1
A/American_wigeon/Wyoming/23-033721-004/2023|H5N1|USA-WY|2023-10-30|avian|B3.6	EPI_ISL_19194240	H5N1	USA-WY	2023-10-30	avian	B3.6	ea1
A/Brown_Skua/South_Georgia_and_the_South_Sandwich_Islands/105_112/2023|H5N1|SGSSI|2023-10-30|avian|B3.2	PQ114036	H5N1	SGSSI	2023-10-30	avian	B3.2	ea1
A/Brown_Skua/South_Georgia_and_the_South_Sandwich_Islands/89_96/2023|H5N1|SGSSI|2023-10-30|avian|B3.2	PQ114020	H5N1	SGSSI	2023-10-30	avian	B3.2	ea1
A/chicken/Arkansas/23-033113-001/2023|H5N1|USA-AR|2023-10-30|avian|B3.6	EPI_ISL_18698959	H5N1	USA-AR	2023-10-30	avian	B3.6	ea1
A/chicken/Tennessee/23-033119-001/2023|H5N1|USA-TN|2023-10-30|avian|B1.3	EPI_ISL_18698961	H5N1	USA-TN	2023-10-30	avian	B1.3	ea1
A/Kelp_Gull/South_Georgia_and_the_South_Sandwich_Islands/145_152/2023|H5N1|SGSSI|2023-10-30|avian|B3.2	PQ114076	H5N1	SGSSI	2023-10-30	avian	B3.2	ea1
A/Kelp_Gull/South_Georgia_and_the_South_Sandwich_Islands/153_160/2023|H5N1|SGSSI|2023-10-30|avian|B3.2	PQ114084	H5N1	SGSSI	2023-10-30	avian	B3.2	ea1
A/mallard/Iowa/23-033661-002/2023|H5N1|USA-IA|2023-10-30|avian|B3.6	EPI_ISL_18698970	H5N1	USA-IA	2023-10-30	avian	B3.6	ea1
A/Southern_fulmar/Falkland_Islands/133789/2023|H5N1|Falkland_Islands|2023-10-30|avian|B3.2	EPI_ISL_18522961	H5N1	Falkland_Islands	2023-10-30	avian	B3.2	ea1
A/turkey/Iowa/23-033286-001/2023|H5N1|USA-IA|2023-10-30|avian|B3.6	EPI_ISL_18698946	H5N1	USA-IA	2023-10-30	avian	B3.6	ea1
A/Brown_Skua/Moltke_Harbour/133755/2023|H5N1|SGSSI|2023-10-31|avian|B3.2	EPI_ISL_18592426	H5N1	SGSSI	2023-10-31	avian	B3.2	ea1
A/Brown_Skua/South_Georgia_and_the_South_Sandwich_Islands/41_48/2023|H5N1|SGSSI|2023-10-31|avian|B3.2	PQ113972	H5N1	SGSSI	2023-10-31	avian	B3.2	ea1
A/Brown_Skua/South_Georgia_and_the_South_Sandwich_Islands/57_64/2023|H5N1|SGSSI|2023-10-31|avian|B3.2	PQ113988	H5N1	SGSSI	2023-10-31	avian	B3.2	ea1
A/guinea_fowl/Oklahoma/23-033516-001/2023|H5N1|USA-OK|2023-10-31|avian|B3.6	EPI_ISL_18698950	H5N1	USA-OK	2023-10-31	avian	B3.6	ea1
A/Kelp_Gull/South_Georgia_and_the_South_Sandwich_Islands/49_56/2023|H5N1|SGSSI|2023-10-31|avian|B3.2	PQ113980	H5N1	SGSSI	2023-10-31	avian	B3.2	ea1
A/mallard/Michigan/23-034361-015-original/2023|H5N1|USA-MI|2023-10-31|avian|A2	EPI_ISL_19260816	H5N1	USA-MI	2023-10-31	avian	A2	ea1
A/American_black_duck/Indiana/23-034359-024-original/2023|H5N1|USA-IN|2023-11-01|avian|A2	EPI_ISL_19239883	H5N1	USA-IN	2023-11-01	avian	A2	ea1
A/chicken/Alabama/23-033467-001/2023|H5N1|USA-AL|2023-11-01|avian|B3.7	EPI_ISL_18698948	H5N1	USA-AL	2023-11-01	avian	B3.7	ea1
A/green-winged_teal/Michigan/23-034360-007-original/2023|H5N1|USA-MI|2023-11-01|avian|A2	EPI_ISL_19239884	H5N1	USA-MI	2023-11-01	avian	A2	ea1
A/mallard/Michigan/23-034360-031-original/2023|H5N1|USA-MI|2023-11-01|avian|A2	EPI_ISL_19239885	H5N1	USA-MI	2023-11-01	avian	A2	ea1
A/wood_duck/Kansas/23-034999-001-original/2023|H5N1|USA-KS|2023-11-01|avian|B3.6	EPI_ISL_19288878	H5N1	USA-KS	2023-11-01	avian	B3.6	ea1
A/black_vulture/South_Carolina/23-034287-001-original/2023|H5N1|USA-SC|2023-11-02|avian|B1.1	EPI_ISL_19224071	H5N1	USA-SC	2023-11-02	avian	B1.1	ea1
A/black_vulture/South_Carolina/23-034287-002-original/2023|H5N1|USA-SC|2023-11-02|avian|B1.1	EPI_ISL_19224072	H5N1	USA-SC	2023-11-02	avian	B1.1	ea1
A/black_vulture/South_Carolina/23-034287-005-original/2023|H5N1|USA-SC|2023-11-02|avian|B1.1	EPI_ISL_19224075	H5N1	USA-SC	2023-11-02	avian	B1.1	ea1
A/chicken/Iowa/23-033841-001/2023|H5N1|USA-IA|2023-11-02|avian|B3.6	EPI_ISL_18698976	H5N1	USA-IA	2023-11-02	avian	B3.6	ea1
A/chicken/Missouri/23-033857-001/2023|H5N1|USA-MO|2023-11-02|avian|B3.7	EPI_ISL_18698979	H5N1	USA-MO	2023-11-02	avian	B3.7	ea1
A/Cooper_s_Hawk/BC/AIVPHL-1370/2023|H5N1|Canada-BC|2023-11-02|avian|B3.6	EPI_ISL_18665639	H5N1	Canada-BC	2023-11-02	avian	B3.6	ea1
A/domestic_duck/Iowa/23-033840-003/2023|H5N1|USA-IA|2023-11-02|avian|B3.6	EPI_ISL_18698975	H5N1	USA-IA	2023-11-02	avian	B3.6	ea1
A/mallard/North_Dakota/23-034416-001-original/2023|H5N1|USA-ND|2023-11-02|avian|B3.7	EPI_ISL_19260817	H5N1	USA-ND	2023-11-02	avian	B3.7	ea1
A/mallard/North_Dakota/23-034416-006-original/2023|H5N1|USA-ND|2023-11-02|avian|B3.6	EPI_ISL_19371781	H5N1	USA-ND	2023-11-02	avian	B3.6	ea1
A/mallard/North_Dakota/23-034416-008-original/2023|H5N1|USA-ND|2023-11-02|avian|B3.6	EPI_ISL_19260819	H5N1	USA-ND	2023-11-02	avian	B3.6	ea1
A/mallard/North_Dakota/23-034416-018-original/2023|H5N1|USA-ND|2023-11-02|avian|B3.8	EPI_ISL_19260820	H5N1	USA-ND	2023-11-02	avian	B3.8	ea1
A/mallard/North_Dakota/23-034421-008-original/2023|H5N1|USA-ND|2023-11-02|avian|B3.6	EPI_ISL_19260821	H5N1	USA-ND	2023-11-02	avian	B3.6	ea1
A/mallard/North_Dakota/23-034422-006-original/2023|H5N1|USA-ND|2023-11-02|avian|B3.6	EPI_ISL_19260823	H5N1	USA-ND	2023-11-02	avian	B3.6	ea1
A/turkey/South_Dakota/23-033623-001/2023|H5N1|USA-SD|2023-11-02|avian|B3.6	EPI_ISL_18698965	H5N1	USA-SD	2023-11-02	avian	B3.6	ea1
A/Canada_Goose/BC/AIVPHL-1377/2023|H5N1|Canada-BC|2023-11-03|avian|B3.10	EPI_ISL_18665527	H5N1	Canada-BC	2023-11-03	avian	B3.10	ea1
A/green-winged_teal/Indiana/23-034643-006-original/2023|H5N1|USA-IN|2023-11-03|avian|B3.6	EPI_ISL_19273321	H5N1	USA-IN	2023-11-03	avian	B3.6	ea1
A/Kelp_Gull/South_Georgia_and_the_South_Sandwich_Islands/25_32/2023|H5N1|SGSSI|2023-11-03|avian|B3.2	PQ113956	H5N1	SGSSI	2023-11-03	avian	B3.2	ea1
A/mallard/North_Dakota/23-034423-011-original/2023|H5N1|USA-ND|2023-11-03|avian|B3.6	EPI_ISL_19273314	H5N1	USA-ND	2023-11-03	avian	B3.6	ea1
A/mallard/North_Dakota/23-034423-014-original/2023|H5N1|USA-ND|2023-11-03|avian|B3.6	EPI_ISL_19273315	H5N1	USA-ND	2023-11-03	avian	B3.6	ea1
A/mallard/North_Dakota/23-034423-017-original/2023|H5N1|USA-ND|2023-11-03|avian|B3.7	EPI_ISL_19273316	H5N1	USA-ND	2023-11-03	avian	B3.7	ea1
A/mallard/North_Dakota/23-034424-002-original/2023|H5N1|USA-ND|2023-11-03|avian|B3.6	EPI_ISL_19490399	H5N1	USA-ND	2023-11-03	avian	B3.6	ea1
A/mallard/North_Dakota/23-034424-003-original/2023|H5N1|USA-ND|2023-11-03|avian|B3.7	EPI_ISL_19429979	H5N1	USA-ND	2023-11-03	avian	B3.7	ea1
A/mallard/North_Dakota/23-034424-004-original/2023|H5N1|USA-ND|2023-11-03|avian|B3.7	EPI_ISL_19429980	H5N1	USA-ND	2023-11-03	avian	B3.7	ea1
A/mallard/North_Dakota/23-034426-003-original/2023|H5N1|USA-ND|2023-11-03|avian|B3.6	EPI_ISL_19273317	H5N1	USA-ND	2023-11-03	avian	B3.6	ea1
A/American_wigeon/California/23-036805-001-original/2023|H5N1|USA-CA|2023-11-04|avian|B3.6	EPI_ISL_19288887	H5N1	USA-CA	2023-11-04	avian	B3.6	ea1
A/American_wigeon/Oregon/23-035569-015-original/2023|H5N1|USA-OR|2023-11-04|avian|B3.7	EPI_ISL_19325223	H5N1	USA-OR	2023-11-04	avian	B3.7	ea1
A/green-winged_teal/California/23-036804-011-original/2023|H5N1|USA-CA|2023-11-04|avian|B3.6	EPI_ISL_19288886	H5N1	USA-CA	2023-11-04	avian	B3.6	ea1
A/green-winged_teal/California/23-036805-003-original/2023|H5N1|USA-CA|2023-11-04|avian|B3.6	EPI_ISL_19288888	H5N1	USA-CA	2023-11-04	avian	B3.6	ea1
A/green-winged_teal/Kansas/23-035001-003-original/2023|H5N1|USA-KS|2023-11-04|avian|B3.6	EPI_ISL_19288881	H5N1	USA-KS	2023-11-04	avian	B3.6	ea1
A/mallard/Kansas/23-035001-006-original/2023|H5N1|USA-KS|2023-11-04|avian|B3.7	EPI_ISL_19288882	H5N1	USA-KS	2023-11-04	avian	B3.7	ea1
A/American_wigeon/Colorado/23-034259-003-original/2023|H5N1|USA-CO|2023-11-05|avian|B3.6	EPI_ISL_19224070	H5N1	USA-CO	2023-11-05	avian	B3.6	ea1
A/American_wigeon/Oregon/23-035568-002-original/2023|H5N1|USA-OR|2023-11-05|avian|B3.6	EPI_ISL_19325221	H5N1	USA-OR	2023-11-05	avian	B3.6	ea1
A/green-winged_teal/Kansas/23-035000-006-original/2023|H5N1|USA-KS|2023-11-05|avian|B3.6	EPI_ISL_19288879	H5N1	USA-KS	2023-11-05	avian	B3.6	ea1
A/green-winged_teal/Kansas/23-035000-007-original/2023|H5N1|USA-KS|2023-11-05|avian|B3.6	EPI_ISL_19288880	H5N1	USA-KS	2023-11-05	avian	B3.6	ea1
A/mallard/Missouri/23-034483-001-original/2023|H5N1|USA-MO|2023-11-05|avian|B3.6	EPI_ISL_19273319	H5N1	USA-MO	2023-11-05	avian	B3.6	ea1
A/turkey/Minnesota/23-034013-001/2023|H5N1|USA-MN|2023-11-05|avian|B3.6	EPI_ISL_18698993	H5N1	USA-MN	2023-11-05	avian	B3.6	ea1
A/chicken/Montana/23-034345-002/2023|H5N1|USA-MT|2023-11-06|avian|B3.6	EPI_ISL_18698990	H5N1	USA-MT	2023-11-06	avian	B3.6	ea1
A/chicken/Oregon/23-034934-001/2023|H5N1|USA-OR|2023-11-06|avian|B3.6	EPI_ISL_18749457	H5N1	USA-OR	2023-11-06	avian	B3.6	ea1
A/chicken/Oregon/23-034937-001/2023|H5N1|USA-OR|2023-11-06|avian|B3.6	EPI_ISL_18749456	H5N1	USA-OR	2023-11-06	avian	B3.6	ea1
A/chicken/Utah/23-034218-001/2023|H5N1|USA-UT|2023-11-06|avian|B3.6	EPI_ISL_18698989	H5N1	USA-UT	2023-11-06	avian	B3.6	ea1
A/domestic_goose/Texas/23-034913-001/2023|H5N1|USA-TX|2023-11-06|avian|B3.6	EPI_ISL_18749460	H5N1	USA-TX	2023-11-06	avian	B3.6	ea1
A/Green_Winged_Teal/BC/AIVPHL-1381/2023|H5N1|Canada-BC|2023-11-06|avian|B3.10	EPI_ISL_18665533	H5N1	Canada-BC	2023-11-06	avian	B3.10	ea1
A/Thalasseus_acuflavidus/Sao_Paulo/2280-N/2023|H5N1|Brazil|2023-11-06|avian|B3.2	EPI_ISL_19215198	H5N1	Brazil	2023-11-06	avian	B3.2	ea1
A/turkey/South_Dakota/23-034174-001/2023|H5N1|USA-SD|2023-11-06|avian|Minor60	EPI_ISL_18698986	H5N1	USA-SD	2023-11-06	avian	Minor60	ea1
A/Canada_goose/Iowa/23-035642-002-original/2023|H5N1|USA-IA|2023-11-07|avian|B3.6	EPI_ISL_19371785	H5N1	USA-IA	2023-11-07	avian	B3.6	ea1
A/chicken/Montana/23-034346-005/2023|H5N1|USA-MT|2023-11-07|avian|B3.6	EPI_ISL_18698992	H5N1	USA-MT	2023-11-07	avian	B3.6	ea1
A/turkey/Minnesota/23-034358-001/2023|H5N1|USA-MN|2023-11-07|avian|A2	EPI_ISL_18698999	H5N1	USA-MN	2023-11-07	avian	A2	ea1
A/turkey/South_Dakota/23-034369-001/2023|H5N1|USA-SD|2023-11-07|avian|B3.6	EPI_ISL_18699001	H5N1	USA-SD	2023-11-07	avian	B3.6	ea1
A/turkey/South_Dakota/23-034372-001/2023|H5N1|USA-SD|2023-11-07|avian|B3.6	EPI_ISL_18699004	H5N1	USA-SD	2023-11-07	avian	B3.6	ea1
A/American_white_pelican/Iowa/23-034843-001/2023|H5N1|USA-IA|2023-11-08|avian|B3.6	EPI_ISL_18749473	H5N1	USA-IA	2023-11-08	avian	B3.6	ea1
A/Brown_Skua/South_Georgia_and_the_South_Sandwich_Islands/73_80/2023|H5N1|SGSSI|2023-11-08|avian|B3.2	PQ114004	H5N1	SGSSI	2023-11-08	avian	B3.2	ea1
A/Kelp_Gull/South_Georgia_and_the_South_Sandwich_Islands/129_136/2023|H5N1|SGSSI|2023-11-08|avian|B3.2	PQ114060	H5N1	SGSSI	2023-11-08	avian	B3.2	ea1
A/mallard/North_Dakota/23-035009-008-original/2023|H5N1|USA-ND|2023-11-08|avian|Minor66	EPI_ISL_19371783	H5N1	USA-ND	2023-11-08	avian	Minor66	ea1
A/Pluvialis_dominica/Sao_Paulo/2252-N/2023|H5N1|Brazil|2023-11-08|avian|B3.2	EPI_ISL_19215181	H5N1	Brazil	2023-11-08	avian	B3.2	ea1
A/red-tailed_hawk/Montana/23-034854-001/2023|H5N1|USA-MT|2023-11-08|avian|Minor58	EPI_ISL_18749467	H5N1	USA-MT	2023-11-08	avian	Minor58	ea1
A/red-tailed_hawk/Montana/23-034855-001/2023|H5N1|USA-MT|2023-11-08|avian|B3.6	EPI_ISL_18749466	H5N1	USA-MT	2023-11-08	avian	B3.6	ea1
A/tundra_swan/Minnesota/23-037501-001/2023|H5N1|USA-MN|2023-11-08|avian|B3.9	EPI_ISL_18737538	H5N1	USA-MN	2023-11-08	avian	B3.9	ea1
A/Canada_goose/Maryland/23-034924-005/2023|H5N1|USA-MD|2023-11-09|avian|Minor62	EPI_ISL_18749448	H5N1	USA-MD	2023-11-09	avian	Minor62	ea1
A/chicken/Idaho/23-034565-001/2023|H5N1|USA-ID|2023-11-09|avian|B3.6	EPI_ISL_18914326	H5N1	USA-ID	2023-11-09	avian	B3.6	ea1
A/chicken/Iowa/23-034842-001/2023|H5N1|USA-IA|2023-11-09|avian|B3.6	EPI_ISL_18749474	H5N1	USA-IA	2023-11-09	avian	B3.6	ea1
A/Procellaria_aequinoctialis/Sao_Paulo/2259-N/2023|H5N1|Brazil|2023-11-09|avian|B3.2	EPI_ISL_19215182	H5N1	Brazil	2023-11-09	avian	B3.2	ea1
A/Sterna_hirundo/Santa_Catarina/2261-N/2023|H5N1|Brazil|2023-11-09|avian|B3.2	EPI_ISL_19215184	H5N1	Brazil	2023-11-09	avian	B3.2	ea1
A/American_black_duck/Wisconsin/23-036678-012-original/2023|H5N1|USA-WI|2023-11-10|avian|B3.6	EPI_ISL_19288885	H5N1	USA-WI	2023-11-10	avian	B3.6	ea1
A/chicken/Iowa/23-034847-001/2023|H5N1|USA-IA|2023-11-10|avian|B3.6	EPI_ISL_18749468	H5N1	USA-IA	2023-11-10	avian	B3.6	ea1
A/mallard/Wisconsin/23-036678-011-original/2023|H5N1|USA-WI|2023-11-10|avian|B3.6	EPI_ISL_19371786	H5N1	USA-WI	2023-11-10	avian	B3.6	ea1
A/pheasant/Iowa/23-034844-001/2023|H5N1|USA-IA|2023-11-10|avian|B3.7	EPI_ISL_18749472	H5N1	USA-IA	2023-11-10	avian	B3.7	ea1
A/Procellaria_aequinoctialis/Sao_Paulo/2271-N/2023|H5N1|Brazil|2023-11-10|avian|B3.2	EPI_ISL_19215190	H5N1	Brazil	2023-11-10	avian	B3.2	ea1
A/Brown_Skua/South_Georgia_and_the_South_Sandwich_Islands/137_144/2023|H5N1|SGSSI|2023-11-11|avian|B3.2	PQ114068	H5N1	SGSSI	2023-11-11	avian	B3.2	ea1
A/pintail/Wisconsin/23-036683-012-original/2023|H5N1|USA-WI|2023-11-12|avian|Minor62	EPI_ISL_19341004	H5N1	USA-WI	2023-11-12	avian	Minor62	ea1
A/turkey/Minnesota/23-034904-001/2023|H5N1|USA-MN|2023-11-12|avian|B3.6	EPI_ISL_18749461	H5N1	USA-MN	2023-11-12	avian	B3.6	ea1
A/turkey/Minnesota/23-034904-002/2023|H5N1|USA-MN|2023-11-12|avian|B3.6	EPI_ISL_18749462	H5N1	USA-MN	2023-11-12	avian	B3.6	ea1
A/black_vulture/South_Carolina/23-036529-001-original/2023|H5N1|USA-SC|2023-11-13|avian|B1.1	EPI_ISL_19325224	H5N1	USA-SC	2023-11-13	avian	B1.1	ea1
A/black_vulture/South_Carolina/23-036529-003-original/2023|H5N1|USA-SC|2023-11-13|avian|B1.1	EPI_ISL_19325226	H5N1	USA-SC	2023-11-13	avian	B1.1	ea1
A/chicken/North_Dakota/23-035040-001/2023|H5N1|USA-ND|2023-11-13|avian|B3.11	EPI_ISL_18749455	H5N1	USA-ND	2023-11-13	avian	B3.11	ea1
A/chicken/Oregon/23-035545-001/2023|H5N1|USA-OR|2023-11-13|avian|B3.6	EPI_ISL_18749444	H5N1	USA-OR	2023-11-13	avian	B3.6	ea1
A/Cooper_s_Hawk/BC/AIVPHL-1393/2023|H5N1|Canada-BC|2023-11-13|avian|B3.6	EPI_ISL_18665545	H5N1	Canada-BC	2023-11-13	avian	B3.6	ea1
A/turkey/North_Dakota/23-035082-001/2023|H5N1|USA-ND|2023-11-13|avian|B3.6	EPI_ISL_18749452	H5N1	USA-ND	2023-11-13	avian	B3.6	ea1
A/turkey/North_Dakota/23-035082-002/2023|H5N1|USA-ND|2023-11-13|avian|B3.6	EPI_ISL_18749453	H5N1	USA-ND	2023-11-13	avian	B3.6	ea1
A/Cackling_Goose/BC/AIVPHL-1398/2023|H5N1|Canada-BC|2023-11-14|avian|B3.10	EPI_ISL_18665558	H5N1	Canada-BC	2023-11-14	avian	B3.10	ea1
A/Cackling_Goose/BC/AIVPHL-1404/2023|H5N1|Canada-BC|2023-11-14|avian|B3.6	EPI_ISL_18665581	H5N1	Canada-BC	2023-11-14	avian	B3.6	ea1
A/Cackling_Goose/BC/AIVPHL-1412/2023|H5N1|Canada-BC|2023-11-14|avian|B3.6	EPI_ISL_18665602	H5N1	Canada-BC	2023-11-14	avian	B3.6	ea1
A/Canada_Goose/BC/AIVPHL-1395/2023|H5N1|Canada-BC|2023-11-14|avian|B3.6	EPI_ISL_18665548	H5N1	Canada-BC	2023-11-14	avian	B3.6	ea1
A/Canada_Goose/BC/AIVPHL-1401/2023|H5N1|Canada-BC|2023-11-14|avian|B3.6	EPI_ISL_18665569	H5N1	Canada-BC	2023-11-14	avian	B3.6	ea1
A/Canada_Goose/BC/AIVPHL-1402/2023|H5N1|Canada-BC|2023-11-14|avian|B3.6	EPI_ISL_18665573	H5N1	Canada-BC	2023-11-14	avian	B3.6	ea1
A/chicken/Iowa/23-035546-001/2023|H5N1|USA-IA|2023-11-14|avian|B3.6	EPI_ISL_18749442	H5N1	USA-IA	2023-11-14	avian	B3.6	ea1
A/chicken/South_Dakota/23-035815-001/2023|H5N1|USA-SD|2023-11-14|avian|B3.6	EPI_ISL_18749404	H5N1	USA-SD	2023-11-14	avian	B3.6	ea1
A/domestic_goose/Florida/23-035656-001/2023|H5N1|USA-FL|2023-11-14|avian|B3.6	EPI_ISL_18749440	H5N1	USA-FL	2023-11-14	avian	B3.6	ea1
A/Southern_Fulmar/South_Georgia_and_the_South_Sandwich_Islands/9_16/2023|H5N1|SGSSI|2023-11-14|avian|B3.2	PQ113944	H5N1	SGSSI	2023-11-14	avian	B3.2	ea1
A/Thalasseus_acuflavidus/Parana/2277-N/2023|H5N1|Brazil|2023-11-14|avian|B3.2	EPI_ISL_19215199	H5N1	Brazil	2023-11-14	avian	B3.2	ea1
A/turkey/Minnesota/23-035616-001/2023|H5N1|USA-MN|2023-11-14|avian|B3.6	EPI_ISL_18749410	H5N1	USA-MN	2023-11-14	avian	B3.6	ea1
A/turkey/South_Dakota/23-035084-001/2023|H5N1|USA-SD|2023-11-14|avian|B3.12	EPI_ISL_19094429	H5N1	USA-SD	2023-11-14	avian	B3.12	ea1
A/chicken/Florida/23-035663-001/2023|H5N1|USA-FL|2023-11-15|avian|B3.6	EPI_ISL_18749411	H5N1	USA-FL	2023-11-15	avian	B3.6	ea1
A/chicken/South_Dakota/23-035811-001/2023|H5N1|USA-SD|2023-11-15|avian|B3.6	EPI_ISL_18749405	H5N1	USA-SD	2023-11-15	avian	B3.6	ea1
A/domestic_duck/California/23-036543-001/2023|H5N1|USA-CA|2023-11-15|avian|B3.6	EPI_ISL_18749401	H5N1	USA-CA	2023-11-15	avian	B3.6	ea1
A/domestic_goose/South_Dakota/23-035811-003/2023|H5N1|USA-SD|2023-11-15|avian|B3.6	EPI_ISL_18749406	H5N1	USA-SD	2023-11-15	avian	B3.6	ea1
A/turkey/Minnesota/23-035802-001/2023|H5N1|USA-MN|2023-11-15|avian|B3.6	EPI_ISL_18749407	H5N1	USA-MN	2023-11-15	avian	B3.6	ea1
A/turkey/South_Dakota/23-035816-002/2023|H5N1|USA-SD|2023-11-15|avian|B3.7	EPI_ISL_18749403	H5N1	USA-SD	2023-11-15	avian	B3.7	ea1
A/Cackling_Goose/BC/AIVPHL-1413/2023|H5N1|Canada-BC|2023-11-16|avian|B3.10	EPI_ISL_18665605	H5N1	Canada-BC	2023-11-16	avian	B3.10	ea1
A/domestic_goose/Wisconsin/23-036555-001/2023|H5N1|USA-WI|2023-11-16|avian|A2	EPI_ISL_18749395	H5N1	USA-WI	2023-11-16	avian	A2	ea1
A/turkey/South_Dakota/23-036553-001/2023|H5N1|USA-SD|2023-11-16|avian|B3.6	EPI_ISL_18749396	H5N1	USA-SD	2023-11-16	avian	B3.6	ea1
A/turkey/South_Dakota/23-036553-002/2023|H5N1|USA-SD|2023-11-16|avian|B3.6	EPI_ISL_18749397	H5N1	USA-SD	2023-11-16	avian	B3.6	ea1
A/chicken/Maryland/23-036719-001/2023|H5N1|USA-MD|2023-11-16|avian|C2.1	EPI_ISL_18741793	H5N1	USA-MD	2023-11-16	avian	C2.1	ea1
A/chicken/Florida/23-036761-002/2023|H5N1|USA-FL|2023-11-17|avian|B3.6	EPI_ISL_18741786	H5N1	USA-FL	2023-11-17	avian	B3.6	ea1
A/gadwall/Oklahoma/23-038107-003-original/2023|H5N1|USA-OK|2023-11-17|avian|B3.6	EPI_ISL_19490413	H5N1	USA-OK	2023-11-17	avian	B3.6	ea1
A/turkey/Minnesota/23-036745-001/2023|H5N1|USA-MN|2023-11-17|avian|B3.6	EPI_ISL_18741787	H5N1	USA-MN	2023-11-17	avian	B3.6	ea1
A/turkey/South_Dakota/23-036674-001/2023|H5N1|USA-SD|2023-11-17|avian|B3.6	EPI_ISL_18741799	H5N1	USA-SD	2023-11-17	avian	B3.6	ea1
A/turkey/South_Dakota/23-036675-002/2023|H5N1|USA-SD|2023-11-17|avian|B3.6	EPI_ISL_18741798	H5N1	USA-SD	2023-11-17	avian	B3.6	ea1
A/blue-winged_teal/Florida/23-038112-008-original/2023|H5N1|USA-FL|2023-11-18|avian|B3.6	EPI_ISL_19341013	H5N1	USA-FL	2023-11-18	avian	B3.6	ea1
A/blue-winged_teal/Florida/23-038112-025-original/2023|H5N1|USA-FL|2023-11-18|avian|B3.6	EPI_ISL_19371789	H5N1	USA-FL	2023-11-18	avian	B3.6	ea1
A/blue-winged_teal/Florida/23-038112-033-original/2023|H5N1|USA-FL|2023-11-18|avian|B3.6	EPI_ISL_19371790	H5N1	USA-FL	2023-11-18	avian	B3.6	ea1
A/blue-winged_teal/Florida/23-038112-061-original/2023|H5N1|USA-FL|2023-11-18|avian|B3.6	EPI_ISL_19371794	H5N1	USA-FL	2023-11-18	avian	B3.6	ea1
A/chicken/Ohio/23-036779-001/2023|H5N1|USA-OH|2023-11-18|avian|B3.6	EPI_ISL_18741784	H5N1	USA-OH	2023-11-18	avian	B3.6	ea1
A/green-winged_teal/South_Carolina/23-037141-002-original/2023|H5N1|USA-SC|2023-11-18|avian|B3.6	EPI_ISL_19341005	H5N1	USA-SC	2023-11-18	avian	B3.6	ea1
A/pintail/Wisconsin/23-037645-019-original/2023|H5N1|USA-WI|2023-11-18|avian|B3.6	EPI_ISL_19325228	H5N1	USA-WI	2023-11-18	avian	B3.6	ea1
A/ring-necked_duck/Florida/23-038112-067-original/2023|H5N1|USA-FL|2023-11-18|avian|B3.6	EPI_ISL_19371795	H5N1	USA-FL	2023-11-18	avian	B3.6	ea1
A/ring-necked_duck/Florida/23-038112-090-original/2023|H5N1|USA-FL|2023-11-18|avian|B3.7	EPI_ISL_19371798	H5N1	USA-FL	2023-11-18	avian	B3.7	ea1
A/ring-necked_duck/Florida/23-038112-112-original/2023|H5N1|USA-FL|2023-11-18|avian|B3.6	EPI_ISL_19372783	H5N1	USA-FL	2023-11-18	avian	B3.6	ea1
A/turkey/South_Dakota/23-036675-001/2023|H5N1|USA-SD|2023-11-18|avian|B3.6	EPI_ISL_18741797	H5N1	USA-SD	2023-11-18	avian	B3.6	ea1
A/turkey/South_Dakota/23-036676-002/2023|H5N1|USA-SD|2023-11-18|avian|B3.6	EPI_ISL_18741796	H5N1	USA-SD	2023-11-18	avian	B3.6	ea1
A/lesser_scaup/Florida/23-038112-015-original/2023|H5N1|USA-FL|2023-11-18|avian|C2.1	EPI_ISL_19341014	H5N1	USA-FL	2023-11-18	avian	C2.1	ea1
A/ring-necked_duck/Florida/23-038112-052-original/2023|H5N1|USA-FL|2023-11-18|avian|C2.1	EPI_ISL_19371793	H5N1	USA-FL	2023-11-18	avian	C2.1	ea1
A/mallard/Georgia/23-036743-002-original/2023|H5N1|USA-GA|2023-11-19|avian|B3.6	EPI_ISL_19224078	H5N1	USA-GA	2023-11-19	avian	B3.6	ea1
A/turkey/Minnesota/23-036742-002/2023|H5N1|USA-MN|2023-11-19|avian|B3.6	EPI_ISL_18741791	H5N1	USA-MN	2023-11-19	avian	B3.6	ea1
A/turkey/Minnesota/23-036929-001/2023|H5N1|USA-MN|2023-11-19|avian|B3.6	EPI_ISL_18741776	H5N1	USA-MN	2023-11-19	avian	B3.6	ea1
A/turkey/South_Dakota/23-036673-001/2023|H5N1|USA-SD|2023-11-19|avian|B3.6	EPI_ISL_18741801	H5N1	USA-SD	2023-11-19	avian	B3.6	ea1
A/turkey/South_Dakota/23-036674-002/2023|H5N1|USA-SD|2023-11-19|avian|B3.6	EPI_ISL_18741800	H5N1	USA-SD	2023-11-19	avian	B3.6	ea1
A/chicken/Maryland/23-036657-001/2023|H5N1|USA-MD|2023-11-19|avian|C2.1	EPI_ISL_19131442	H5N1	USA-MD	2023-11-19	avian	C2.1	ea1
A/American_Wigeon/BC/AIVPHL-1421/2023|H5N1|Canada-BC|2023-11-20|avian|B3.6	EPI_ISL_18665626	H5N1	Canada-BC	2023-11-20	avian	B3.6	ea1
A/Cooper_s_Hawk/BC/AIVPHL-1433/2023|H5N1|Canada-BC|2023-11-20|avian|B3.10	EPI_ISL_18665613	H5N1	Canada-BC	2023-11-20	avian	B3.10	ea1
A/Dunlin/BC/AIVPHL-1429/2023|H5N1|Canada-BC|2023-11-20|avian|B3.6	EPI_ISL_18665648	H5N1	Canada-BC	2023-11-20	avian	B3.6	ea1
A/Red_Tailed_Hawk/BC/AIVPHL-1419/2023|H5N1|Canada-BC|2023-11-20|avian|B3.10	EPI_ISL_18665617	H5N1	Canada-BC	2023-11-20	avian	B3.10	ea1
A/turkey/Minnesota/23-036742-003/2023|H5N1|USA-MN|2023-11-20|avian|B3.6	EPI_ISL_18741792	H5N1	USA-MN	2023-11-20	avian	B3.6	ea1
A/turkey/South_Dakota/23-036676-001/2023|H5N1|USA-SD|2023-11-20|avian|B3.6	EPI_ISL_18741795	H5N1	USA-SD	2023-11-20	avian	B3.6	ea1
A/turkey/South_Dakota/23-036898-001/2023|H5N1|USA-SD|2023-11-20|avian|B3.6	EPI_ISL_18741780	H5N1	USA-SD	2023-11-20	avian	B3.6	ea1
A/turkey/Wisconsin/23-036896-001/2023|H5N1|USA-WI|2023-11-20|avian|B3.6	EPI_ISL_18741782	H5N1	USA-WI	2023-11-20	avian	B3.6	ea1
A/Canada_goose/Louisiana/W23-902/2023|H5N1|USA-LA|2023-11-21|avian|B3.6	EPI_ISL_19064284	H5N1	USA-LA	2023-11-21	avian	B3.6	ea1
A/gadwall/Oklahoma/23-038104-008-original/2023|H5N1|USA-OK|2023-11-21|avian|B3.6	EPI_ISL_19341008	H5N1	USA-OK	2023-11-21	avian	B3.6	ea1
A/turkey/Minnesota/23-037039-001/2023|H5N1|USA-MN|2023-11-21|avian|B3.6	EPI_ISL_19094432	H5N1	USA-MN	2023-11-21	avian	B3.6	ea1
A/turkey/Minnesota/23-037040-001/2023|H5N1|USA-MN|2023-11-21|avian|B3.6	EPI_ISL_19094433	H5N1	USA-MN	2023-11-21	avian	B3.6	ea1
A/turkey/Washington/23-037272-001/2023|H5N1|USA-WA|2023-11-21|avian|B3.10	EPI_ISL_19131391	H5N1	USA-WA	2023-11-21	avian	B3.10	ea1
A/chicken/Minnesota/23-037030-001/2023|H5N1|USA-MN|2023-11-22|avian|B3.6	EPI_ISL_19094431	H5N1	USA-MN	2023-11-22	avian	B3.6	ea1
A/chicken/Nebraska/23-037257-001/2023|H5N1|USA-NE|2023-11-22|avian|B3.6	EPI_ISL_19131389	H5N1	USA-NE	2023-11-22	avian	B3.6	ea1
A/Pekin_duck/California/23-037131-001/2023|H5N1|USA-CA|2023-11-22|avian|B3.6	EPI_ISL_18737541	H5N1	USA-CA	2023-11-22	avian	B3.6	ea1
A/turkey/Wisconsin/23-037129-001/2023|H5N1|USA-WI|2023-11-22|avian|B3.6	EPI_ISL_19131445	H5N1	USA-WI	2023-11-22	avian	B3.6	ea1
A/turkey/Minnesota/23-037134-001/2023|H5N1|USA-MN|2023-11-23|avian|B3.6	EPI_ISL_18737539	H5N1	USA-MN	2023-11-23	avian	B3.6	ea1
A/turkey/North_Dakota/23-037249-001/2023|H5N1|USA-ND|2023-11-23|avian|B3.7	EPI_ISL_19131366	H5N1	USA-ND	2023-11-23	avian	B3.7	ea1
A/turkey/Minnesota/23-037473-001/2023|H5N1|USA-MN|2023-11-24|avian|B3.6	EPI_ISL_19159895	H5N1	USA-MN	2023-11-24	avian	B3.6	ea1
A/turkey/Minnesota/23-037474-001/2023|H5N1|USA-MN|2023-11-24|avian|B3.6	EPI_ISL_19159896	H5N1	USA-MN	2023-11-24	avian	B3.6	ea1
A/turkey/South_Dakota/23-037251-001/2023|H5N1|USA-SD|2023-11-24|avian|B3.6	EPI_ISL_19131386	H5N1	USA-SD	2023-11-24	avian	B3.6	ea1
A/turkey/Wisconsin/23-037410-001/2023|H5N1|USA-WI|2023-11-24|avian|B3.6	EPI_ISL_19131392	H5N1	USA-WI	2023-11-24	avian	B3.6	ea1
A/black_vulture/Tennessee/W23-939A/2023|H5N1|USA-TN|2023-11-25|avian|B1.3	EPI_ISL_19064364	H5N1	USA-TN	2023-11-25	avian	B1.3	ea1
A/black_vulture/Tennessee/W23-939B/2023|H5N1|USA-TN|2023-11-25|avian|B1.3	EPI_ISL_19064363	H5N1	USA-TN	2023-11-25	avian	B1.3	ea1
A/blue-winged_teal/Florida/23-038109-006-original/2023|H5N1|USA-FL|2023-11-25|avian|B3.6	EPI_ISL_19341010	H5N1	USA-FL	2023-11-25	avian	B3.6	ea1
A/chicken/North_Dakota/23-037267-001/2023|H5N1|USA-ND|2023-11-25|avian|B3.6	EPI_ISL_19131390	H5N1	USA-ND	2023-11-25	avian	B3.6	ea1
A/green-winged_teal/Florida/23-038109-005-original/2023|H5N1|USA-FL|2023-11-25|avian|B3.6	EPI_ISL_19341009	H5N1	USA-FL	2023-11-25	avian	B3.6	ea1
A/green-winged_teal/South_Carolina/23-037736-010-original/2023|H5N1|USA-SC|2023-11-25|avian|B3.6	EPI_ISL_19325229	H5N1	USA-SC	2023-11-25	avian	B3.6	ea1
A/green-winged_teal/South_Carolina/23-037736-011-original/2023|H5N1|USA-SC|2023-11-25|avian|B3.6	EPI_ISL_19341006	H5N1	USA-SC	2023-11-25	avian	B3.6	ea1
A/ring-necked_duck/Florida/23-038109-032-original/2023|H5N1|USA-FL|2023-11-25|avian|B3.6	EPI_ISL_19341012	H5N1	USA-FL	2023-11-25	avian	B3.6	ea1
A/turkey/Wisconsin/23-037243-001/2023|H5N1|USA-WI|2023-11-25|avian|B3.6	EPI_ISL_19131448	H5N1	USA-WI	2023-11-25	avian	B3.6	ea1
A/pintail/Florida/23-038109-023-original/2023|H5N1|USA-FL|2023-11-25|avian|C2.1	EPI_ISL_19341011	H5N1	USA-FL	2023-11-25	avian	C2.1	ea1
A/goose/Colorado/23-038138-001/2023|H5N1|USA-CO|2023-11-26|avian|B3.13	PQ109714	H5N1	USA-CO	2023-11-26	avian	B3.13	ea1
A/turkey/South_Dakota/23-037252-002/2023|H5N1|USA-SD|2023-11-26|avian|B3.8	EPI_ISL_19131388	H5N1	USA-SD	2023-11-26	avian	B3.8	ea1
A/Canada_Goose/BC/AIVPHL-1448/2023|H5N1|Canada-BC|2023-11-27|avian|B3.6	EPI_ISL_18665680	H5N1	Canada-BC	2023-11-27	avian	B3.6	ea1
A/chicken/Arkansas/23-037422-001/2023|H5N1|USA-AR|2023-11-27|avian|B3.6	EPI_ISL_19131393	H5N1	USA-AR	2023-11-27	avian	B3.6	ea1
A/Red_Tailed_Hawk/BC/AIVPHL-1444/2023|H5N1|Canada-BC|2023-11-27|avian|B4.1	EPI_ISL_18665661	H5N1	Canada-BC	2023-11-27	avian	B4.1	ea1
A/Red_Tailed_Hawk/BC/AIVPHL-1454/2023|H5N1|Canada-BC|2023-11-27|avian|B3.10	EPI_ISL_18665562	H5N1	Canada-BC	2023-11-27	avian	B3.10	ea1
A/snow_goose/Tennessee/W23-940/2023|H5N1|USA-TN|2023-11-27|avian|Minor51	EPI_ISL_19064382	H5N1	USA-TN	2023-11-27	avian	Minor51	ea1
A/South_Georgia_Shag/South_Georgia_and_the_South_Sandwich_Islands/81_88/2023|H5N1|SGSSI|2023-11-27|avian|B3.2	PQ114012	H5N1	SGSSI	2023-11-27	avian	B3.2	ea1
A/turkey/Minnesota/23-037472-001/2023|H5N1|USA-MN|2023-11-27|avian|B3.6	EPI_ISL_19159893	H5N1	USA-MN	2023-11-27	avian	B3.6	ea1
A/chicken/Arkansas/23-037636-002/2023|H5N1|USA-AR|2023-11-28|avian|B3.6	EPI_ISL_19159898	H5N1	USA-AR	2023-11-28	avian	B3.6	ea1
A/chicken/California/23-037848-001/2023|H5N1|USA-CA|2023-11-28|avian|B3.6	EPI_ISL_18737490	H5N1	USA-CA	2023-11-28	avian	B3.6	ea1
A/chicken/Montana/23-037612-002/2023|H5N1|USA-MT|2023-11-28|avian|B3.6	EPI_ISL_19131449	H5N1	USA-MT	2023-11-28	avian	B3.6	ea1
A/domestic_duck/Iowa/23-037774-001/2023|H5N1|USA-IA|2023-11-28|avian|B3.7	EPI_ISL_19175592	H5N1	USA-IA	2023-11-28	avian	B3.7	ea1
A/pheasant/Colorado/23-037672-002/2023|H5N1|USA-CO|2023-11-28|avian|B3.6	EPI_ISL_18737537	H5N1	USA-CO	2023-11-28	avian	B3.6	ea1
A/chicken/Arkansas/23-037987-001/2023|H5N1|USA-AR|2023-11-29|avian|B3.6	EPI_ISL_19186553	H5N1	USA-AR	2023-11-29	avian	B3.6	ea1
A/chicken/Arkansas/23-037987-002/2023|H5N1|USA-AR|2023-11-29|avian|B3.6	EPI_ISL_19186554	H5N1	USA-AR	2023-11-29	avian	B3.6	ea1
A/chicken/Idaho/23-037837-001/2023|H5N1|USA-ID|2023-11-29|avian|B3.6	EPI_ISL_18737519	H5N1	USA-ID	2023-11-29	avian	B3.6	ea1
A/chicken/Michigan/23-037817-001/2023|H5N1|USA-MI|2023-11-29|avian|B3.6	EPI_ISL_18737521	H5N1	USA-MI	2023-11-29	avian	B3.6	ea1
A/chicken/South_Dakota/23-037627-001/2023|H5N1|USA-SD|2023-11-29|avian|B3.6	EPI_ISL_19094430	H5N1	USA-SD	2023-11-29	avian	B3.6	ea1
A/snow_goose/Mississippi/23-038132-001/2023|H5N1|USA-MS|2023-11-29|avian|B3.6	EPI_ISL_19175600	H5N1	USA-MS	2023-11-29	avian	B3.6	ea1
A/turkey/Ohio/23-037782-001/2023|H5N1|USA-OH|2023-11-29|avian|B3.6	EPI_ISL_18737531	H5N1	USA-OH	2023-11-29	avian	B3.6	ea1
A/chicken/Kansas/23-037960-001/2023|H5N1|USA-KS|2023-11-30|avian|B3.7	EPI_ISL_19175598	H5N1	USA-KS	2023-11-30	avian	B3.7	ea1
A/turkey/South_Dakota/23-037957-001/2023|H5N1|USA-SD|2023-11-30|avian|B3.6	EPI_ISL_19175594	H5N1	USA-SD	2023-11-30	avian	B3.6	ea1
A/turkey/Wisconsin/23-037959-001/2023|H5N1|USA-WI|2023-11-30|avian|B3.6	EPI_ISL_19175596	H5N1	USA-WI	2023-11-30	avian	B3.6	ea1
A/Barn_Owl/BC/AIVPHL-1464/2023|H5N1|Canada-BC|2023-12-01|avian|B3.10	EPI_ISL_18665570	H5N1	Canada-BC	2023-12-01	avian	B3.10	ea1
A/chicken/California/23-038158-001/2023|H5N1|USA-CA|2023-12-01|avian|B3.6	EPI_ISL_19175604	H5N1	USA-CA	2023-12-01	avian	B3.6	ea1
A/chicken/South_Dakota/23-038240-001/2023|H5N1|USA-SD|2023-12-01|avian|B3.6	EPI_ISL_19186556	H5N1	USA-SD	2023-12-01	avian	B3.6	ea1
A/chicken/California/23-038157-001/2023|H5N1|USA-CA|2023-12-02|avian|B3.6	EPI_ISL_19175601	H5N1	USA-CA	2023-12-02	avian	B3.6	ea1
A/northern_shoveler/Nevada/23-039034-004-original/2023|H5N1|USA-NV|2023-12-02|avian|B3.6	EPI_ISL_19372788	H5N1	USA-NV	2023-12-02	avian	B3.6	ea1
A/turkey/Minnesota/23-038114-001/2023|H5N1|USA-MN|2023-12-02|avian|B3.6	EPI_ISL_19159899	H5N1	USA-MN	2023-12-02	avian	B3.6	ea1
A/turkey/Minnesota/23-038363-001/2023|H5N1|USA-MN|2023-12-02|avian|B3.6	EPI_ISL_19194247	H5N1	USA-MN	2023-12-02	avian	B3.6	ea1
A/turkey/South_Dakota/23-038249-001/2023|H5N1|USA-SD|2023-12-02|avian|Minor70	EPI_ISL_19186559	H5N1	USA-SD	2023-12-02	avian	Minor70	ea1
A/chicken/California/23-038356-001/2023|H5N1|USA-CA|2023-12-03|avian|B3.6	EPI_ISL_19194245	H5N1	USA-CA	2023-12-03	avian	B3.6	ea1
A/trumpeter_swan/Kansas/W23-928/2023|H5N1|USA-KS|2023-12-03|avian|Minor60	EPI_ISL_19064319	H5N1	USA-KS	2023-12-03	avian	Minor60	ea1
A/turkey/South_Dakota/23-038246-001/2023|H5N1|USA-SD|2023-12-03|avian|B3.6	EPI_ISL_19186557	H5N1	USA-SD	2023-12-03	avian	B3.6	ea1
A/Canada_Goose/BC/AIVPHL-1483/2023|H5N1|Canada-BC|2023-12-04|avian|B3.6	EPI_ISL_18665591	H5N1	Canada-BC	2023-12-04	avian	B3.6	ea1
A/chicken/Kansas/23-038155-001/2023|H5N1|USA-KS|2023-12-04|avian|B3.6	EPI_ISL_19159900	H5N1	USA-KS	2023-12-04	avian	B3.6	ea1
A/domestic_duck/California/23-038546-001-original/2023|H5N1|USA-CA|2023-12-04|avian|B3.6	EPI_ISL_19210882	H5N1	USA-CA	2023-12-04	avian	B3.6	ea1
A/Rosss_goose/Kansas/W23-930G/2023|H5N1|USA-KS|2023-12-04|avian|B3.6	EPI_ISL_19064370	H5N1	USA-KS	2023-12-04	avian	B3.6	ea1
A/Rosss_goose/Kansas/W23-930J/2023|H5N1|USA-KS|2023-12-04|avian|B3.6	EPI_ISL_19064369	H5N1	USA-KS	2023-12-04	avian	B3.6	ea1
A/snow_goose/Kansas/W23-930C/2023|H5N1|USA-KS|2023-12-04|avian|Minor79	EPI_ISL_19064385	H5N1	USA-KS	2023-12-04	avian	Minor79	ea1
A/snow_goose/Kansas/W23-930E/2023|H5N1|USA-KS|2023-12-04|avian|B3.6	EPI_ISL_19064384	H5N1	USA-KS	2023-12-04	avian	B3.6	ea1
A/turkey/Minnesota/23-038354-001/2023|H5N1|USA-MN|2023-12-04|avian|B3.7	EPI_ISL_19194243	H5N1	USA-MN	2023-12-04	avian	B3.7	ea1
A/chicken/Iowa/23-038644-002-original/2023|H5N1|USA-IA|2023-12-05|avian|B3.6	EPI_ISL_19210885	H5N1	USA-IA	2023-12-05	avian	B3.6	ea1
A/chicken/Michigan/23-038496-001/2023|H5N1|USA-MI|2023-12-05|avian|B1.2	EPI_ISL_19194250	H5N1	USA-MI	2023-12-05	avian	B1.2	ea1
A/turkey/Arkansas/23-038491-001/2023|H5N1|USA-AR|2023-12-05|avian|B3.6	EPI_ISL_19194248	H5N1	USA-AR	2023-12-05	avian	B3.6	ea1
A/turkey/Ohio/23-038540-001/2023|H5N1|USA-OH|2023-12-05|avian|B3.6	EPI_ISL_19194253	H5N1	USA-OH	2023-12-05	avian	B3.6	ea1
A/chicken/Vermont/23-038532-001/2023|H5N1|USA-VT|2023-12-05|avian|C2.1	EPI_ISL_19194251	H5N1	USA-VT	2023-12-05	avian	C2.1	ea1
A/Antarctic_Tern/South_Georgia_and_the_South_Sandwich_Islands/33_40/2023|H5N1|SGSSI|2023-12-06|avian|B3.2	PQ113964	H5N1	SGSSI	2023-12-06	avian	B3.2	ea1
A/chicken/California/23-038717-004-original/2023|H5N1|USA-CA|2023-12-06|avian|B3.6	EPI_ISL_19239886	H5N1	USA-CA	2023-12-06	avian	B3.6	ea1
A/turkey/South_Dakota/23-038677-001-original/2023|H5N1|USA-SD|2023-12-06|avian|B3.6	EPI_ISL_19210886	H5N1	USA-SD	2023-12-06	avian	B3.6	ea1
A/turkey/South_Dakota/23-038677-002-original/2023|H5N1|USA-SD|2023-12-06|avian|B3.6	EPI_ISL_19210887	H5N1	USA-SD	2023-12-06	avian	B3.6	ea1
A/turkey/Wisconsin/23-038683-001-original/2023|H5N1|USA-WI|2023-12-06|avian|B3.6	EPI_ISL_19210888	H5N1	USA-WI	2023-12-06	avian	B3.6	ea1
A/chicken/Kansas/23-038719-001-original/2023|H5N1|USA-KS|2023-12-07|avian|B3.6	EPI_ISL_19239888	H5N1	USA-KS	2023-12-07	avian	B3.6	ea1
A/domestic_goose/Missouri/23-039017-001-original/2023|H5N1|USA-MO|2023-12-07|avian|B3.6	EPI_ISL_19210891	H5N1	USA-MO	2023-12-07	avian	B3.6	ea1
A/Rosss_goose/Kansas/W23-949B/2023|H5N1|USA-KS|2023-12-07|avian|B3.6	EPI_ISL_19134618	H5N1	USA-KS	2023-12-07	avian	B3.6	ea1
A/turkey/Minnesota/23-038918-003-original/2023|H5N1|USA-MN|2023-12-07|avian|B3.7	EPI_ISL_19239890	H5N1	USA-MN	2023-12-07	avian	B3.7	ea1
A/guinea_fowl/Texas/23-041128-001-original/2023|H5N1|USA-TX|2023-12-08|avian|B3.7	EPI_ISL_19325235	H5N1	USA-TX	2023-12-08	avian	B3.7	ea1
A/Muscovy_duck/California/23-039033-001-original/2023|H5N1|USA-CA|2023-12-08|avian|B3.6	EPI_ISL_19224079	H5N1	USA-CA	2023-12-08	avian	B3.6	ea1
A/turkey/South_Dakota/23-038978-001-original/2023|H5N1|USA-SD|2023-12-08|avian|B3.6	EPI_ISL_19210890	H5N1	USA-SD	2023-12-08	avian	B3.6	ea1
A/chicken/California/23-039245-001-original/2023|H5N1|USA-CA|2023-12-11|avian|B3.6	EPI_ISL_19239896	H5N1	USA-CA	2023-12-11	avian	B3.6	ea1
A/chicken/Kansas/23-039047-001-original/2023|H5N1|USA-KS|2023-12-11|avian|B3.6	EPI_ISL_19224080	H5N1	USA-KS	2023-12-11	avian	B3.6	ea1
A/chicken/Kansas/23-039162-001-original/2023|H5N1|USA-KS|2023-12-11|avian|B3.6	EPI_ISL_19224084	H5N1	USA-KS	2023-12-11	avian	B3.6	ea1
A/snow_goose/Kansas/W23-961D/2023|H5N1|USA-KS|2023-12-11|avian|B3.7	EPI_ISL_19134591	H5N1	USA-KS	2023-12-11	avian	B3.7	ea1
A/partridge/New_York/23-039086-003-original/2023|H5N1|USA-NY|2023-12-11|avian|C2.1	EPI_ISL_19224082	H5N1	USA-NY	2023-12-11	avian	C2.1	ea1
A/Canada_goose/NH/24-007611-001/2023|H5N1|USA-NH|2023-12-12|avian|A2	GenBank	H5N1	USA-NH	2023-12-12	avian	A2	ea1
A/chicken/Arkansas/23-039417-006-original/2023|H5N1|USA-AR|2023-12-12|avian|B3.6	EPI_ISL_19260827	H5N1	USA-AR	2023-12-12	avian	B3.6	ea1
A/chicken/California/23-040000-001-original/2023|H5N1|USA-CA|2023-12-12|avian|Minor73	EPI_ISL_19273332	H5N1	USA-CA	2023-12-12	avian	Minor73	ea1
A/chicken/Ohio/23-039418-001-original/2023|H5N1|USA-OH|2023-12-12|avian|B3.6	EPI_ISL_19224086	H5N1	USA-OH	2023-12-12	avian	B3.6	ea1
A/crow/Kansas/W23-968A/2023|H5N1|USA-KS|2023-12-12|avian|B3.6	EPI_ISL_19137669	H5N1	USA-KS	2023-12-12	avian	B3.6	ea1
A/Rosss_goose/Kansas/W23-968B/2023|H5N1|USA-KS|2023-12-12|avian|B3.6	EPI_ISL_19134617	H5N1	USA-KS	2023-12-12	avian	B3.6	ea1
A/snow_goose/Kansas/W23-968E/2023|H5N1|USA-KS|2023-12-12|avian|B3.6	EPI_ISL_19134590	H5N1	USA-KS	2023-12-12	avian	B3.6	ea1
A/western_sandpiper/Washington/24_004707-001/2023|H5N1|USA-WA|2023-12-12|avian|B3.6	EPI_ISL_19094765	H5N1	USA-WA	2023-12-12	avian	B3.6	ea1
A/Corvus_ossifragus/MA/24-000869-001/2023|H5N1|USA-MA|2023-12-12|avian|C2.1	SRR36614911	H5N1	USA-MA	2023-12-12	avian	C2.1	ea1
A/chicken/Idaho/23-039649-001-original/2023|H5N1|USA-ID|2023-12-13|avian|B3.6	EPI_ISL_19260830	H5N1	USA-ID	2023-12-13	avian	B3.6	ea1
A/chicken/Kansas/23-039580-008-original/2023|H5N1|USA-KS|2023-12-13|avian|B3.6	EPI_ISL_19224088	H5N1	USA-KS	2023-12-13	avian	B3.6	ea1
A/chicken/Minnesota/23-039634-001-original/2023|H5N1|USA-MN|2023-12-13|avian|B3.6	EPI_ISL_19260829	H5N1	USA-MN	2023-12-13	avian	B3.6	ea1
A/Thalasseus_maximus/Sao_Paulo/2339-N/2023|H5N1|Brazil|2023-12-13|avian|B3.2	EPI_ISL_19215200	H5N1	Brazil	2023-12-13	avian	B3.2	ea1
A/chicken/California/23-039772-003-original/2023|H5N1|USA-CA|2023-12-14|avian|B3.6	EPI_ISL_19260833	H5N1	USA-CA	2023-12-14	avian	B3.6	ea1
A/chicken/Washington/23-039991-001-original/2023|H5N1|USA-WA|2023-12-14|avian|B3.10	EPI_ISL_19273329	H5N1	USA-WA	2023-12-14	avian	B3.10	ea1
A/pheasant/South_Dakota/23-039759-001-original/2023|H5N1|USA-SD|2023-12-14|avian|B3.6	EPI_ISL_19260832	H5N1	USA-SD	2023-12-14	avian	B3.6	ea1
A/tundra_swan/Michigan/23-039967-001-original/2023|H5N1|USA-MI|2023-12-14|avian|B3.6	EPI_ISL_19372791	H5N1	USA-MI	2023-12-14	avian	B3.6	ea1
A/chicken/California/23-039773-001-original/2023|H5N1|USA-CA|2023-12-15|avian|B3.6	EPI_ISL_19260834	H5N1	USA-CA	2023-12-15	avian	B3.6	ea1
A/chicken/Kansas/23-039877-001-original/2023|H5N1|USA-KS|2023-12-15|avian|B3.7	EPI_ISL_19273323	H5N1	USA-KS	2023-12-15	avian	B3.7	ea1
A/chicken/Kansas/23-039958-001-original/2023|H5N1|USA-KS|2023-12-16|avian|B3.6	EPI_ISL_19273324	H5N1	USA-KS	2023-12-16	avian	B3.6	ea1
A/chicken/Kansas/23-039959-001-original/2023|H5N1|USA-KS|2023-12-17|avian|B3.6	EPI_ISL_19273326	H5N1	USA-KS	2023-12-17	avian	B3.6	ea1
A/chicken/Kansas/23-039998-002-original/2023|H5N1|USA-KS|2023-12-17|avian|B3.6	EPI_ISL_19273331	H5N1	USA-KS	2023-12-17	avian	B3.6	ea1
A/turkey/Michigan/23-039966-001-original/2023|H5N1|USA-MI|2023-12-17|avian|B3.6	EPI_ISL_19273327	H5N1	USA-MI	2023-12-17	avian	B3.6	ea1
A/Canada_Goose/BC/AIVPHL-1568/2023|H5N1|Canada-BC|2023-12-18|avian|B3.6	EPI_ISL_19303631	H5N1	Canada-BC	2023-12-18	avian	B3.6	ea1
A/pheasant/South_Dakota/23-040343-001-original/2023|H5N1|USA-SD|2023-12-18|avian|B3.6	EPI_ISL_19260836	H5N1	USA-SD	2023-12-18	avian	B3.6	ea1
A/chicken/Nebraska/23-040358-001-original/2023|H5N1|USA-NE|2023-12-19|avian|B3.9	EPI_ISL_19273334	H5N1	USA-NE	2023-12-19	avian	B3.9	ea1
A/gadwall/Alaska/23-006279-001/2023|H5N1|USA-AK|2023-12-19|avian|B3.2	EPI_ISL_19607986	H5N1	USA-AK	2023-12-19	avian	B3.2	ea1
A/chicken/California/23-040664-002-original/2023|H5N1|USA-CA|2023-12-20|avian|B3.6	EPI_ISL_19288889	H5N1	USA-CA	2023-12-20	avian	B3.6	ea1
A/Rosss_goose/Kansas/W23-949A/2023|H5N1|USA-KS|2023-12-20|avian|B3.7	EPI_ISL_19064368	H5N1	USA-KS	2023-12-20	avian	B3.7	ea1
A/snow_goose/Kansas/W23-949C/2023|H5N1|USA-KS|2023-12-20|avian|B3.6	EPI_ISL_19064383	H5N1	USA-KS	2023-12-20	avian	B3.6	ea1
A/wood_duck/South_Carolina/W23-970B/2023|H5N1|USA-SC|2023-12-20|avian|C2.1	EPI_ISL_19134599	H5N1	USA-SC	2023-12-20	avian	C2.1	ea1
A/wood_duck/South_Carolina/W24-007C/2023|H5N1|USA-SC|2023-12-20|avian|C2.1	EPI_ISL_19134609	H5N1	USA-SC	2023-12-20	avian	C2.1	ea1
A/wood_duck/North_Carolina/W24-011A/2023|H5N1|USA-NC|2023-12-21|avian|C2.1	EPI_ISL_19134600	H5N1	USA-NC	2023-12-21	avian	C2.1	ea1
A/pheasant/Pennsylvania/23-040876-001-original/2023|H5N1|USA-PA|2023-12-21|avian|C2.1	EPI_ISL_19288895	H5N1	USA-PA	2023-12-21	avian	C2.1	ea1
A/chicken/California/23-040997-001-original/2023|H5N1|USA-CA|2023-12-22|avian|B3.6	EPI_ISL_19325230	H5N1	USA-CA	2023-12-22	avian	B3.6	ea1
A/chicken/Missouri/23-041003-001-original/2023|H5N1|USA-MO|2023-12-22|avian|Minor83	EPI_ISL_19325232	H5N1	USA-MO	2023-12-22	avian	Minor83	ea1
A/chicken/Oklahoma/23-040869-001-original/2023|H5N1|USA-OK|2023-12-22|avian|B3.9	EPI_ISL_19288892	H5N1	USA-OK	2023-12-22	avian	B3.9	ea1
A/red_shouldered_hawk/Kentucky/23-006092-002/2023|H5N1|USA-KY|2023-12-22|avian|B3.2	EPI_ISL_19604242	H5N1	USA-KY	2023-12-22	avian	B3.2	ea1
A/chicken/California/23-040996-001-original/2023|H5N1|USA-CA|2023-12-23|avian|B3.6	EPI_ISL_19288899	H5N1	USA-CA	2023-12-23	avian	B3.6	ea1
A/chicken/California/23-040996-002-original/2023|H5N1|USA-CA|2023-12-23|avian|B3.6	EPI_ISL_19288900	H5N1	USA-CA	2023-12-23	avian	B3.6	ea1
A/chicken/Ohio/23-040887-001-original/2023|H5N1|USA-OH|2023-12-23|avian|B3.6	EPI_ISL_19288896	H5N1	USA-OH	2023-12-23	avian	B3.6	ea1
A/wood_duck/Georgia/W24_017/2023|H5N1|USA-GA|2023-12-23|avian|C2.1	EPI_ISL_19095248	H5N1	USA-GA	2023-12-23	avian	C2.1	ea1
A/turkey/Minnesota/23-040874-001-original/2023|H5N1|USA-MN|2023-12-24|avian|B3.6	EPI_ISL_19288893	H5N1	USA-MN	2023-12-24	avian	B3.6	ea1
A/Great_Black-backed_Gulll/MA/24-000869-002/2023|H5N1|USA-MA|2023-12-24|avian|C2.1	SRR36614910	H5N1	USA-MA	2023-12-24	avian	C2.1	ea1
A/chicken/California/23-040993-001-original/2023|H5N1|USA-CA|2023-12-26|avian|B3.6	EPI_ISL_19288897	H5N1	USA-CA	2023-12-26	avian	B3.6	ea1
A/turkey/Michigan/23-040820-001-original/2023|H5N1|USA-MI|2023-12-26|avian|B3.6	EPI_ISL_19288891	H5N1	USA-MI	2023-12-26	avian	B3.6	ea1
A/chicken/North_Dakota/23-041125-001-original/2023|H5N1|USA-ND|2023-12-27|avian|Minor58	EPI_ISL_19325233	H5N1	USA-ND	2023-12-27	avian	Minor58	ea1
A/chicken/California/24-000135-001-original/2023|H5N1|USA-CA|2023-12-29|avian|B3.6	EPI_ISL_19341018	H5N1	USA-CA	2023-12-29	avian	B3.6	ea1
A/chicken/California/24-000135-002-original/2023|H5N1|USA-CA|2023-12-29|avian|B3.6	EPI_ISL_19341019	H5N1	USA-CA	2023-12-29	avian	B3.6	ea1
A/chicken/Kansas/24-000250-002/2023|H5N1|USA-KS|2023-12-29|avian|B3.6	EPI_ISL_18914520	H5N1	USA-KS	2023-12-29	avian	B3.6	ea1
A/pheasant/South_Dakota/23-041194-001-original/2023|H5N1|USA-SD|2023-12-29|avian|B3.6	EPI_ISL_19325236	H5N1	USA-SD	2023-12-29	avian	B3.6	ea1
A/domestic_goose/California/24-000492-001/2024|H5N1|USA-CA|2024-01-03|avian|B3.6	EPI_ISL_18914524	H5N1	USA-CA	2024-01-03	avian	B3.6	ea1
A/turkey/Wisconsin/24-000378-001/2024|H5N1|USA-WI|2024-01-03|avian|Minor62	EPI_ISL_18914521	H5N1	USA-WI	2024-01-03	avian	Minor62	ea1
A/Canada_goose/Michigan/24-000650-001-original/2024|H5N1|USA-MI|2024-01-04|avian|B3.6	EPI_ISL_19372792	H5N1	USA-MI	2024-01-04	avian	B3.6	ea1
A/chicken/California/24-000494-001/2024|H5N1|USA-CA|2024-01-04|avian|B3.6	EPI_ISL_18914525	H5N1	USA-CA	2024-01-04	avian	B3.6	ea1
A/chicken/Colorado/24-000499-001/2024|H5N1|USA-CO|2024-01-04|avian|B3.6	EPI_ISL_18914527	H5N1	USA-CO	2024-01-04	avian	B3.6	ea1
A/chicken/Minnesota/24-000764-001/2024|H5N1|USA-MN|2024-01-04|avian|B3.6	EPI_ISL_18914531	H5N1	USA-MN	2024-01-04	avian	B3.6	ea1
A/wood_duck/North_Carolina/W24-026/2024|H5N1|USA-NC|2024-01-04|avian|C2.1	EPI_ISL_19064404	H5N1	USA-NC	2024-01-04	avian	C2.1	ea1
A/kelp_gull/South_Shetland_Islands/10272/2024|H5N1|South_Shetland_Islands|2024-01-08|avian|B3.2	EPI_ISL_19589149	H5N1	South_Shetland_Islands	2024-01-08	avian	B3.2	ea1
A/pheasant/Kansas/24-000769-001-original/2024|H5N1|USA-KS|2024-01-08|avian|Minor76	EPI_ISL_19341021	H5N1	USA-KS	2024-01-08	avian	Minor76	ea1
A/chicken/Maine/24-000724-001/2024|H5N1|USA-ME|2024-01-08|avian|C2.1	EPI_ISL_18914528	H5N1	USA-ME	2024-01-08	avian	C2.1	ea1
A/chicken/South_Carolina/24-001707-001-original/2024|H5N1|USA-SC|2024-01-09|avian|C2.1	EPI_ISL_19372800	H5N1	USA-SC	2024-01-09	avian	C2.1	ea1
A/chicken/Montana/24-001136-002-original/2024|H5N1|USA-MT|2024-01-10|avian|B3.6	EPI_ISL_19341024	H5N1	USA-MT	2024-01-10	avian	B3.6	ea1
A/pheasant/Kansas/24-001018-001-original/2024|H5N1|USA-KS|2024-01-10|avian|B3.6	EPI_ISL_19372793	H5N1	USA-KS	2024-01-10	avian	B3.6	ea1
A/pheasant/Kansas/24-001019-001-original/2024|H5N1|USA-KS|2024-01-10|avian|Minor76	EPI_ISL_19341023	H5N1	USA-KS	2024-01-10	avian	Minor76	ea1
A/pheasant/South_Dakota/24-001107-001-original/2024|H5N1|USA-SD|2024-01-10|avian|B3.6	EPI_ISL_19372794	H5N1	USA-SD	2024-01-10	avian	B3.6	ea1
A/hooded_merganser/South_Carolina/W24-028/2024|H5N1|USA-SC|2024-01-10|avian|C2.1	EPI_ISL_19064388	H5N1	USA-SC	2024-01-10	avian	C2.1	ea1
A/chicken/South_Carolina/24-001296-005/2024|H5N1|USA-SC|2024-01-11|avian|C2.1	EPI_ISL_19341025	H5N1	USA-SC	2024-01-11	avian	C2.1	ea1
A/Canada_goose/North_Carolina/W24-51/2024|H5N1|USA-NC|2024-01-12|avian|C2.1	EPI_ISL_19134612	H5N1	USA-NC	2024-01-12	avian	C2.1	ea1
A/American_wigeon/North_Carolina/24-002161-002-original/2024|H5N1|USA-NC|2024-01-13|avian|C2.1	EPI_ISL_19490414	H5N1	USA-NC	2024-01-13	avian	C2.1	ea1
A/Canada_Goose/Massachusetts/23WI00306/2024|H5N1|USA-MA|2024-01-13|avian|C2.1	SRR29740469	H5N1	USA-MA	2024-01-13	avian	C2.1	ea1
A/Red-Tailed_Hawk/Massachusetts/23WI00307/2024|H5N1|USA-MA|2024-01-13|avian|C2.1	SRR29740467	H5N1	USA-MA	2024-01-13	avian	C2.1	ea1
A/chicken/California/24-001558-004-original/2024|H5N1|USA-CA|2024-01-15|avian|B3.6	EPI_ISL_19372797	H5N1	USA-CA	2024-01-15	avian	B3.6	ea1
A/pheasant/South_Dakota/24-001637-001-original/2024|H5N1|USA-SD|2024-01-16|avian|B3.6	EPI_ISL_19372799	H5N1	USA-SD	2024-01-16	avian	B3.6	ea1
A/Canada_Goose/Massachusetts/23NE01751/2024|H5N1|USA-MA|2024-01-16|avian|C2.1	SRR29740482	H5N1	USA-MA	2024-01-16	avian	C2.1	ea1
A/mallard/New_Hampshire/24-002162-001-original/2024|H5N1|USA-NH|2024-01-17|avian|C2.1	EPI_ISL_19490415	H5N1	USA-NH	2024-01-17	avian	C2.1	ea1
A/pheasant/Kansas/24-001752-001-original/2024|H5N1|USA-KS|2024-01-18|avian|B3.6	EPI_ISL_19372802	H5N1	USA-KS	2024-01-18	avian	B3.6	ea1
A/snow_goose/California/24-004881-002/2024|H5N1|USA-CA|2024-01-18|avian|B3.2	PP748208	H5N1	USA-CA	2024-01-18	avian	B3.2	ea1
A/snow_goose/California/24-004881-004/2024|H5N1|USA-CA|2024-01-18|avian|B3.2	PP748216	H5N1	USA-CA	2024-01-18	avian	B3.2	ea1
A/redhead_duck/North_Carolina/W24-83A/2024|H5N1|USA-NC|2024-01-18|avian|C2.1	EPI_ISL_19134592	H5N1	USA-NC	2024-01-18	avian	C2.1	ea1
A/chicken/South_Carolina/24-001707-002-original/2024|H5N1|USA-SC|2024-01-18|avian|C2.1	EPI_ISL_19372801	H5N1	USA-SC	2024-01-18	avian	C2.1	ea1
A/American_Crow/BC/AIVPHL-1874/2024|H5N1|Canada-BC|2024-01-19|avian|B3.6	EPI_ISL_19303658	H5N1	Canada-BC	2024-01-19	avian	B3.6	ea1
A/American_Crow/BC/AIVPHL-1881/2024|H5N1|Canada-BC|2024-01-19|avian|B3.10	EPI_ISL_19303660	H5N1	Canada-BC	2024-01-19	avian	B3.10	ea1
A/pheasant/South_Dakota/24-002228-001-original/2024|H5N1|USA-SD|2024-01-22|avian|B3.6	EPI_ISL_19372804	H5N1	USA-SD	2024-01-22	avian	B3.6	ea1
A/Canada_Goose/Massachusetts/23WI00315/2024|H5N1|USA-MA|2024-01-23|avian|A2	SRR29740465	H5N1	USA-MA	2024-01-23	avian	A2	ea1
A/chicken/Florida/24-002738-001-original/2024|H5N1|USA-FL|2024-01-23|avian|B3.6	EPI_ISL_19372809	H5N1	USA-FL	2024-01-23	avian	B3.6	ea1
A/turkey/Indiana/24-002432-001-original/2024|H5N1|USA-IN|2024-01-23|avian|B3.6	EPI_ISL_19372805	H5N1	USA-IN	2024-01-23	avian	B3.6	ea1
A/American_white_pelican/North_Carolina/W24-84/2024|H5N1|USA-NC|2024-01-23|avian|C2.1	EPI_ISL_19134613	H5N1	USA-NC	2024-01-23	avian	C2.1	ea1
A/Canada_goose/Wyoming/24-003692-001/2024|H5N1|USA-WY|2024-01-25|avian|B3.13	EPI_ISL_19014396	H5N1	USA-WY	2024-01-25	avian	B3.13	ea1
A/mallard/Colorado/24-003181-003/2024|H5N1|USA-CO|2024-01-27|avian|B3.12	EPI_ISL_19094434	H5N1	USA-CO	2024-01-27	avian	B3.12	ea1
A/mallard/Washington/24-003952-017-original/2024|H5N1|USA-WA|2024-01-28|avian|B3.6	EPI_ISL_19387821	H5N1	USA-WA	2024-01-28	avian	B3.6	ea1
A/mallard/Washington/24-003953-008-original/2024|H5N1|USA-WA|2024-01-29|avian|B3.7	EPI_ISL_19387822	H5N1	USA-WA	2024-01-29	avian	B3.7	ea1
A/wood_duck/Mississippi/24-004128-001-original/2024|H5N1|USA-MS|2024-01-29|avian|C2.1	EPI_ISL_19387824	H5N1	USA-MS	2024-01-29	avian	C2.1	ea1
A/wood_duck/Mississippi/24-004128-003-original/2024|H5N1|USA-MS|2024-01-29|avian|C2.1	EPI_ISL_19387825	H5N1	USA-MS	2024-01-29	avian	C2.1	ea1
A/western_gull/California/24_004708-001/2024|H5N1|USA-CA|2024-01-30|avian|B3.7	EPI_ISL_19094671	H5N1	USA-CA	2024-01-30	avian	B3.7	ea1
A/green-winged_teal/North_Carolina/24-004327-001-original/2024|H5N1|USA-NC|2024-01-30|avian|C2.1	EPI_ISL_19387833	H5N1	USA-NC	2024-01-30	avian	C2.1	ea1
A/mallard/Maine/24-004329-015-original/2024|H5N1|USA-ME|2024-01-30|avian|C2.1	EPI_ISL_19387834	H5N1	USA-ME	2024-01-30	avian	C2.1	ea1
A/American_crow/Maine/23NE01629/2024|H5N1|USA-ME|2024-01-30|avian|C2.1	SRR29740504	H5N1	USA-ME	2024-01-30	avian	C2.1	ea1
A/Canada_Goose/Massachusetts/24MM00019/2024|H5N1|USA-MA|2024-01-31|avian|A2	SRR29740484	H5N1	USA-MA	2024-01-31	avian	A2	ea1
A/mallard/Maine/24-004330-001/2024|H5N1|USA-ME|2024-01-31|avian|C2.1	EPI_ISL_19094436	H5N1	USA-ME	2024-01-31	avian	C2.1	ea1
A/mallard/Maine/24-004331-004-original/2024|H5N1|USA-ME|2024-02-01|avian|C2.1	EPI_ISL_19429981	H5N1	USA-ME	2024-02-01	avian	C2.1	ea1
A/hawk/Utah/24-004080-001-R2/2024|H5N1|USA-UT|2024-02-02|avian|B3.6	EPI_ISL_19650197	H5N1	USA-UT	2024-02-02	avian	B3.6	ea1
A/Sterna_hirundo/Espirito_Santo/0155-N/2024|H5N1|Brazil|2024-02-02|avian|B3.2	EPI_ISL_19215192	H5N1	Brazil	2024-02-02	avian	B3.2	ea1
A/mallard/New_Hampshire/24-004334-044/2024|H5N1|USA-NH|2024-02-02|avian|C2.1	EPI_ISL_19094438	H5N1	USA-NH	2024-02-02	avian	C2.1	ea1
A/chicken/Massachusetts/24-003817-001-original/2024|H5N1|USA-MA|2024-02-02|avian|C2.1	EPI_ISL_19372817	H5N1	USA-MA	2024-02-02	avian	C2.1	ea1
A/mallard/Maine/24-004332-010-original/2024|H5N1|USA-ME|2024-02-02|avian|C2.1	EPI_ISL_19429982	H5N1	USA-ME	2024-02-02	avian	C2.1	ea1
A/mallard/New_Hampshire/24-004334-002-original/2024|H5N1|USA-NH|2024-02-02|avian|C2.1	EPI_ISL_19429984	H5N1	USA-NH	2024-02-02	avian	C2.1	ea1
A/chicken/Pennsylvania/24-003804-001-original/2024|H5N1|USA-PA|2024-02-03|avian|C2.1	EPI_ISL_19372815	H5N1	USA-PA	2024-02-03	avian	C2.1	ea1
A/Great_Horned_Owl/New_Hampshire/23NE01620/2024|H5N1|USA-NH|2024-02-03|avian|C2.1	SRR29740501	H5N1	USA-NH	2024-02-03	avian	C2.1	ea1
A/lesser_scaup/Massachusetts/24MM00032/2024|H5N1|USA-MA|2024-02-03|avian|C2.1	SRR29740483	H5N1	USA-MA	2024-02-03	avian	C2.1	ea1
A/chicken/Nebraska/24-003792-001-original/2024|H5N1|USA-NE|2024-02-04|avian|Minor70	EPI_ISL_19372813	H5N1	USA-NE	2024-02-04	avian	Minor70	ea1
A/mallard/Massachusetts/24-004240-009-original/2024|H5N1|USA-MA|2024-02-04|avian|C2.1	EPI_ISL_19387832	H5N1	USA-MA	2024-02-04	avian	C2.1	ea1
A/chicken/Florida/24-004150-001-original/2024|H5N1|USA-FL|2024-02-05|avian|B3.6	EPI_ISL_19372819	H5N1	USA-FL	2024-02-05	avian	B3.6	ea1
A/Canada_Goose/Massachusetts/23SN01946/2024|H5N1|USA-MA|2024-02-05|avian|C2.1	SRR29740480	H5N1	USA-MA	2024-02-05	avian	C2.1	ea1
A/Canada_Goose/Massachusetts/23SN01947/2024|H5N1|USA-MA|2024-02-05|avian|C2.1	SRR29740478	H5N1	USA-MA	2024-02-05	avian	C2.1	ea1
A/Canada_Goose/Massachusetts/23SN01966/2024|H5N1|USA-MA|2024-02-05|avian|C2.1	SRR29740476	H5N1	USA-MA	2024-02-05	avian	C2.1	ea1
A/Canada_Goose/Massachusetts/23SN01987/2024|H5N1|USA-MA|2024-02-05|avian|C2.1	SRR29740473	H5N1	USA-MA	2024-02-05	avian	C2.1	ea1
A/Canada_Goose/MA/24-004865-005/2024|H5N1|USA-MA|2024-02-05|avian|C2.1	SRR36614773	H5N1	USA-MA	2024-02-05	avian	C2.1	ea1
A/Canada_goose/South_Carolina/24-004559-002/2024|H5N1|USA-SC|2024-02-06|avian|Minor89	EPI_ISL_19094439	H5N1	USA-SC	2024-02-06	avian	Minor89	ea1
A/Great_Horned_Owl/BC/AIVPHL-1975/2024|H5N1|Canada-BC|2024-02-06|avian|B4.1	EPI_ISL_19303636	H5N1	Canada-BC	2024-02-06	avian	B4.1	ea1
A/mute_swan/California/24_005918-001/2024|H5N1|USA-CA|2024-02-06|avian|B3.6	EPI_ISL_19094505	H5N1	USA-CA	2024-02-06	avian	B3.6	ea1
A/Canada_goose/North_Carolina/W24-90A/2024|H5N1|USA-NC|2024-02-06|avian|C2.1	EPI_ISL_19134610	H5N1	USA-NC	2024-02-06	avian	C2.1	ea1
A/Canada_goose/Virginia/24-004375-001-original/2024|H5N1|USA-VA|2024-02-06|avian|C2.1	EPI_ISL_19430003	H5N1	USA-VA	2024-02-06	avian	C2.1	ea1
A/mallard/Maine/24-005100-016-original/2024|H5N1|USA-ME|2024-02-06|avian|C2.1	EPI_ISL_19430005	H5N1	USA-ME	2024-02-06	avian	C2.1	ea1
A/Canada_Goose/Massachusetts/23SN01965/2024|H5N1|USA-MA|2024-02-06|avian|C2.1	SRR29740477	H5N1	USA-MA	2024-02-06	avian	C2.1	ea1
A/Canada_Goose/Massachusetts/23SN01997/2024|H5N1|USA-MA|2024-02-06|avian|C2.1	SRR29740471	H5N1	USA-MA	2024-02-06	avian	C2.1	ea1
A/chicken/Florida/24-004649-001-original/2024|H5N1|USA-FL|2024-02-07|avian|B3.6	EPI_ISL_19372825	H5N1	USA-FL	2024-02-07	avian	B3.6	ea1
A/chicken/Idaho/24-004163-001-original/2024|H5N1|USA-ID|2024-02-07|avian|B3.6	EPI_ISL_19372820	H5N1	USA-ID	2024-02-07	avian	B3.6	ea1
A/chicken/Pennsylvania/24-004245-002-original/2024|H5N1|USA-PA|2024-02-07|avian|Minor81	EPI_ISL_19372822	H5N1	USA-PA	2024-02-07	avian	Minor81	ea1
A/turkey/Missouri/24_005369-001/2024|H5N1|USA-MO|2024-02-07|avian|B3.12	EPI_ISL_19094640	H5N1	USA-MO	2024-02-07	avian	B3.12	ea1
A/Canada_goose/Massachusetts/24-007313-001-original/2024|H5N1|USA-MA|2024-02-08|avian|A2	EPI_ISL_19430006	H5N1	USA-MA	2024-02-08	avian	A2	ea1
A/crow/Illinois/24_004479-001/2024|H5N1|USA-IL|2024-02-08|avian|B3.7	EPI_ISL_19094654	H5N1	USA-IL	2024-02-08	avian	B3.7	ea1
A/Canada_Goose/Massachusetts/24HP00018/2024|H5N1|USA-MA|2024-02-08|avian|C2.1	SRR29740461	H5N1	USA-MA	2024-02-08	avian	C2.1	ea1
A/Canada_Goose/Massachusetts/24HP00036/2024|H5N1|USA-MA|2024-02-08|avian|C2.1	SRR29740456	H5N1	USA-MA	2024-02-08	avian	C2.1	ea1
A/chicken/Idaho/24-004368-003-original/2024|H5N1|USA-ID|2024-02-09|avian|B3.6	EPI_ISL_19372824	H5N1	USA-ID	2024-02-09	avian	B3.6	ea1
A/Sterna_hirundo/Rio_de_Janeiro/0177-N/2024|H5N1|Brazil|2024-02-09|avian|B3.2	EPI_ISL_19215193	H5N1	Brazil	2024-02-09	avian	B3.2	ea1
A/Canada_goose/Massachusetts/23SN01985/2024|H5N1|USA-MA|2024-02-10|avian|C2.1	SRR29740546	H5N1	USA-MA	2024-02-10	avian	C2.1	ea1
A/Canada_goose/Massachusetts/23SN01904/2024|H5N1|USA-MA|2024-02-12|avian|C2.1	SRR29740542	H5N1	USA-MA	2024-02-12	avian	C2.1	ea1
A/Canada_Goose/Massachusetts/23SN01943/2024|H5N1|USA-MA|2024-02-12|avian|C2.1	SRR29740541	H5N1	USA-MA	2024-02-12	avian	C2.1	ea1
A/sanderling/Massachusetts/24HP00039/2024|H5N1|USA-MA|2024-02-12|avian|C2.1	SRR29740453	H5N1	USA-MA	2024-02-12	avian	C2.1	ea1
A/canada_goose/Indiana/24_005146-001/2024|H5N1|USA-IN|2024-02-14|avian|B3.7	EPI_ISL_19094698	H5N1	USA-IN	2024-02-14	avian	B3.7	ea1
A/peregrine_falcon/California/24-005915-001/2024|H5N1|USA-CA|2024-02-14|avian|B3.13	EPI_ISL_19014398	H5N1	USA-CA	2024-02-14	avian	B3.13	ea1
A/Canada_Goose/Massachusetts/23SN01954/2024|H5N1|USA-MA|2024-02-14|avian|C2.1	SRR29740539	H5N1	USA-MA	2024-02-14	avian	C2.1	ea1
A/Canada_goose/Massachusetts/23SN01984/2024|H5N1|USA-MA|2024-02-14|avian|C2.1	SRR29740547	H5N1	USA-MA	2024-02-14	avian	C2.1	ea1
A/canada_goose/New_Mexico/24_005749-001/2024|H5N1|USA-NM|2024-02-15|avian|B3.6	EPI_ISL_19094697	H5N1	USA-NM	2024-02-15	avian	B3.6	ea1
A/turkey/North_Carolina/24-005140-001-original/2024|H5N1|USA-NC|2024-02-15|avian|C2.1	EPI_ISL_19372826	H5N1	USA-NC	2024-02-15	avian	C2.1	ea1
A/chicken/Maryland/24_005539-001/2024|H5N1|USA-MD|2024-02-16|avian|B3.6	EPI_ISL_19094614	H5N1	USA-MD	2024-02-16	avian	B3.6	ea1
A/Hooded_Merganser/BC/AIVPHL-2033/2024|H5N1|Canada-BC|2024-02-16|avian|B3.2	EPI_ISL_19303642	H5N1	Canada-BC	2024-02-16	avian	B3.2	ea1
A/Whistling_Swan/BC/AIVPHL-2038/2024|H5N1|Canada-BC|2024-02-16|avian|B4.1	EPI_ISL_19303643	H5N1	Canada-BC	2024-02-16	avian	B4.1	ea1
A/Canada_Goose/Massachusetts/24MM00070/2024|H5N1|USA-MA|2024-02-16|avian|C2.1	SRR29740451	H5N1	USA-MA	2024-02-16	avian	C2.1	ea1
A/turkey/Missouri/24_005371-001/2024|H5N1|USA-MO|2024-02-17|avian|B3.12	EPI_ISL_19094642	H5N1	USA-MO	2024-02-17	avian	B3.12	ea1
A/chicken/Ohio/24_005334-001/2024|H5N1|USA-OH|2024-02-18|avian|B3.6	EPI_ISL_19094650	H5N1	USA-OH	2024-02-18	avian	B3.6	ea1
A/Great_Black-backed_Gull/Massachusetts/23WI00340/2024|H5N1|USA-MA|2024-02-18|avian|C2.1	SRR29740422	H5N1	USA-MA	2024-02-18	avian	C2.1	ea1
A/Herring_Gull/Massachusetts/23WI00341/2024|H5N1|USA-MA|2024-02-18|avian|C2.1	SRR29740421	H5N1	USA-MA	2024-02-18	avian	C2.1	ea1
A/common_raven/California/24_007417-001/2024|H5N1|USA-CA|2024-02-20|avian|B3.6	EPI_ISL_19094492	H5N1	USA-CA	2024-02-20	avian	B3.6	ea1
A/turkey_vulture/California/24_007419-001/2024|H5N1|USA-CA|2024-02-20|avian|B3.6	EPI_ISL_19094497	H5N1	USA-CA	2024-02-20	avian	B3.6	ea1
A/Canada_Goose/Massachusetts/24HP00050/2024|H5N1|USA-MA|2024-02-20|avian|C2.1	SRR29740433	H5N1	USA-MA	2024-02-20	avian	C2.1	ea1
A/bald_eagle/Massachusetts/24MM00088/2024|H5N1|USA-MA|2024-02-20|avian|C2.1	SRR29740450	H5N1	USA-MA	2024-02-20	avian	C2.1	ea1
A/chicken/Indiana/24_005716-002/2024|H5N1|USA-IN|2024-02-21|avian|B3.6	EPI_ISL_19094597	H5N1	USA-IN	2024-02-21	avian	B3.6	ea1
A/great_horned_owl/Oregon/24_006223-001/2024|H5N1|USA-OR|2024-02-21|avian|B3.6	EPI_ISL_19094632	H5N1	USA-OR	2024-02-21	avian	B3.6	ea1
A/white-winged_scoter/Massachusetts/24MM00090/2024|H5N1|USA-MA|2024-02-21|avian|C2.1	SRR29740448	H5N1	USA-MA	2024-02-21	avian	C2.1	ea1
A/canada_goose/Missouri/24_006385-003/2024|H5N1|USA-MO|2024-02-22|avian|B3.7	EPI_ISL_19094514	H5N1	USA-MO	2024-02-22	avian	B3.7	ea1
A/Thalasseus_acuflavidus/Sao_Paulo/0291-N/2024|H5N1|Brazil|2024-02-22|avian|B3.2	EPI_ISL_19215197	H5N1	Brazil	2024-02-22	avian	B3.2	ea1
A/turkey/Missouri/24-005705-002-original/2024|H5N1|USA-MO|2024-02-22|avian|B3.12	EPI_ISL_19387846	H5N1	USA-MO	2024-02-22	avian	B3.12	ea1
A/chicken/New_York/24-005701-001-original/2024|H5N1|USA-NY|2024-02-22|avian|C2.1	EPI_ISL_19387845	H5N1	USA-NY	2024-02-22	avian	C2.1	ea1
A/Herring_Gull/Massachusetts/23WI00346/2024|H5N1|USA-MA|2024-02-22|avian|C2.1	SRR29740420	H5N1	USA-MA	2024-02-22	avian	C2.1	ea1
A/Green_Winged_Teal/BC/AIVPHL-2045/2024|H5N1|Canada-BC|2024-02-23|avian|B3.10	EPI_ISL_19303644	H5N1	Canada-BC	2024-02-23	avian	B3.10	ea1
A/skunk/New_Mexico/24-006483-001/2024|H5N1|USA-NM|2024-02-23|other_mammal|B3.13	EPI_ISL_19014400	H5N1	USA-NM	2024-02-23	other_mammal	B3.13	ea1
A/peafowl/Ohio/24-005906-001-original/2024|H5N1|USA-OH|2024-02-23|avian|C2.1	EPI_ISL_19387850	H5N1	USA-OH	2024-02-23	avian	C2.1	ea1
A/Sanderling/Massachusetts/23WI00347/2024|H5N1|USA-MA|2024-02-23|avian|C2.1	SRR29740419	H5N1	USA-MA	2024-02-23	avian	C2.1	ea1
A/bald_eagle/Massachusetts/24HP00061/2024|H5N1|USA-MA|2024-02-23|avian|C2.1	SRR29740411	H5N1	USA-MA	2024-02-23	avian	C2.1	ea1
A/white-winged_scoter/Massachusetts/24HP00063/2024|H5N1|USA-MA|2024-02-23|avian|C2.1	SRR29740409	H5N1	USA-MA	2024-02-23	avian	C2.1	ea1
A/chicken/Minnesota/24_005907-001/2024|H5N1|USA-MN|2024-02-24|avian|B3.6	EPI_ISL_19094628	H5N1	USA-MN	2024-02-24	avian	B3.6	ea1
A/Sanderling/Massachusetts/23WI00351/2024|H5N1|USA-MA|2024-02-24|avian|C2.1	SRR29740418	H5N1	USA-MA	2024-02-24	avian	C2.1	ea1
A/white-winged_scoter/Massachusetts/24HP00075/2024|H5N1|USA-MA|2024-02-26|avian|C2.1	SRR29740428	H5N1	USA-MA	2024-02-26	avian	C2.1	ea1
A/snow_goose/Colorado/24_007706-001/2024|H5N1|USA-CO|2024-02-27|avian|B3.6	EPI_ISL_19094498	H5N1	USA-CO	2024-02-27	avian	B3.6	ea1
A/Herring_gull/New_Hampshire/23NE01700/2024|H5N1|USA-NH|2024-02-27|avian|C2.1	SRR29740500	H5N1	USA-NH	2024-02-27	avian	C2.1	ea1
A/Great_Black-backed_Gull/Massachusetts/23WI00355/2024|H5N1|USA-MA|2024-02-27|avian|C2.1	SRR29740417	H5N1	USA-MA	2024-02-27	avian	C2.1	ea1
A/Herring_gull/NH/24-014129-001/2024|H5N1|USA-NH|2024-02-27|avian|C2.1	SRR36614254	H5N1	USA-NH	2024-02-27	avian	C2.1	ea1
A/mallard/Minnesota/24_006961-018/2024|H5N1|USA-MN|2024-02-28|avian|B3.6	EPI_ISL_19094508	H5N1	USA-MN	2024-02-28	avian	B3.6	ea1
A/Great_Black-backed_Gull/Massachusetts/23WI00358/2024|H5N1|USA-MA|2024-02-28|avian|C2.1	SRR29740407	H5N1	USA-MA	2024-02-28	avian	C2.1	ea1
A/white-winged_scoter/Massachusetts/24HP00073/2024|H5N1|USA-MA|2024-02-28|avian|C2.1	SRR29740429	H5N1	USA-MA	2024-02-28	avian	C2.1	ea1
A/american_crow/Iowa/24_006634-001/2024|H5N1|USA-IA|2024-03-01|avian|B3.6	EPI_ISL_19094518	H5N1	USA-IA	2024-03-01	avian	B3.6	ea1
A/Canada_Goose/BC/AIVPHL-2080/2024|H5N1|Canada-BC|2024-03-01|avian|B3.10	EPI_ISL_19303652	H5N1	Canada-BC	2024-03-01	avian	B3.10	ea1
A/Herring_Gull/Massachusetts/23WI00359/2024|H5N1|USA-MA|2024-03-01|avian|C2.1	SRR29740406	H5N1	USA-MA	2024-03-01	avian	C2.1	ea1
A/American_Crow/Massachusetts/23WI00360/2024|H5N1|USA-MA|2024-03-01|avian|C2.1	SRR29740405	H5N1	USA-MA	2024-03-01	avian	C2.1	ea1
A/sanderling/Virginia/W24-190I/2024|H5N1|USA-VA|2024-03-02|avian|B3.6	EPI_ISL_19184039	H5N1	USA-VA	2024-03-02	avian	B3.6	ea1
A/Sterna_hirundo/Espirito_Santo/0448-N/2024|H5N1|Brazil|2024-03-02|avian|B3.2	EPI_ISL_19215194	H5N1	Brazil	2024-03-02	avian	B3.2	ea1
A/Sterna_hirundo/Rio_de_Janeiro/0481-R/2024|H5N1|Brazil|2024-03-02|avian|B3.2	EPI_ISL_19215196	H5N1	Brazil	2024-03-02	avian	B3.2	ea1
A/black_scoter/Massachusetts/24HP00081/2024|H5N1|USA-MA|2024-03-02|avian|C2.1	SRR29740426	H5N1	USA-MA	2024-03-02	avian	C2.1	ea1
A/polar_skua/Chile/INACH-UC-SKU1/2024|H5N1|Chile|2024-03-03|avian|B3.2	EPI_ISL_19410261	H5N1	Chile	2024-03-03	avian	B3.2	ea1
A/herring_gull/Massachusetts/24HP00083/2024|H5N1|USA-MA|2024-03-03|avian|C2.1	SRR29740425	H5N1	USA-MA	2024-03-03	avian	C2.1	ea1
A/Sanderling/Massachusetts/23WI00364/2024|H5N1|USA-MA|2024-03-04|avian|C2.1	SRR29740404	H5N1	USA-MA	2024-03-04	avian	C2.1	ea1
A/chicken/Minnesota/24_007263-003/2024|H5N1|USA-MN|2024-03-07|avian|B3.6	EPI_ISL_19094486	H5N1	USA-MN	2024-03-07	avian	B3.6	ea1
A/chicken/Oregon/24_007557-001/2024|H5N1|USA-OR|2024-03-07|avian|B3.6	EPI_ISL_19094485	H5N1	USA-OR	2024-03-07	avian	B3.6	ea1
A/Common_Eider/Massachusetts/23NE01730/2024|H5N1|USA-MA|2024-03-07|avian|C2.1	SRR29740439	H5N1	USA-MA	2024-03-07	avian	C2.1	ea1
A/American_Crow/Massachusetts/23NE01756/2024|H5N1|USA-MA|2024-03-07|avian|C2.1	SRR29740441	H5N1	USA-MA	2024-03-07	avian	C2.1	ea1
A/sanderling/Massachusetts/23NE01769/2024|H5N1|USA-MA|2024-03-07|avian|C2.1	SRR29740442	H5N1	USA-MA	2024-03-07	avian	C2.1	ea1
A/Red-Tailed_Hawk/Massachusetts/23NE01774/2024|H5N1|USA-MA|2024-03-07|avian|C2.1	SRR29740440	H5N1	USA-MA	2024-03-07	avian	C2.1	ea1
A/common_loon/Massachusetts/24HP00254/2024|H5N1|USA-MA|2024-03-07|avian|C2.1	SRR29740436	H5N1	USA-MA	2024-03-07	avian	C2.1	ea1
A/sanderling/Virginia/W24-190G/2024|H5N1|USA-VA|2024-03-08|avian|B3.6	EPI_ISL_19184046	H5N1	USA-VA	2024-03-08	avian	B3.6	ea1
A/turkey/South_Dakota/24_007379-002/2024|H5N1|USA-SD|2024-03-08|avian|B3.6	EPI_ISL_19094440	H5N1	USA-SD	2024-03-08	avian	B3.6	ea1
A/brandt_goose/Rhode_Island/24HP00104/2024|H5N1|USA-RI|2024-03-08|avian|C2.1	SRR29740498	H5N1	USA-RI	2024-03-08	avian	C2.1	ea1
A/surf_scoter/Rhode_Island/24HP00111/2024|H5N1|USA-RI|2024-03-08|avian|C2.1	SRR29740499	H5N1	USA-RI	2024-03-08	avian	C2.1	ea1
A/ruddy_turnstone/Virginia/W24-190N/2024|H5N1|USA-VA|2024-03-09|avian|B3.6	EPI_ISL_19178096	H5N1	USA-VA	2024-03-09	avian	B3.6	ea1
A/Sterna_hirundo/Rio_de_Janeiro/0613-N/2024|H5N1|Brazil|2024-03-09|avian|B3.2	EPI_ISL_19215191	H5N1	Brazil	2024-03-09	avian	B3.2	ea1
A/Cooper_s_Hawk/BC/AIVPHL-2119/2024|H5N1|Canada-BC|2024-03-10|avian|B3.10	EPI_ISL_19303655	H5N1	Canada-BC	2024-03-10	avian	B3.10	ea1
A/sanderling/Virginia/W24-190C/2024|H5N1|USA-VA|2024-03-10|avian|B3.6	EPI_ISL_19178094	H5N1	USA-VA	2024-03-10	avian	B3.6	ea1
A/cattle/Texas/24-009775-001/2024|H5N1|USA-TX|2024-03-10|cattle|B3.13	EPI_ISL_19094585	H5N1	USA-TX	2024-03-10	cattle	B3.13	ea1
A/cattle/Texas/24-009776-001/2024|H5N1|USA-TX|2024-03-10|cattle|B3.13	EPI_ISL_19094586	H5N1	USA-TX	2024-03-10	cattle	B3.13	ea1
A/cattle/Texas/24-009776-002/2024|H5N1|USA-TX|2024-03-10|cattle|B3.13	EPI_ISL_19094587	H5N1	USA-TX	2024-03-10	cattle	B3.13	ea1
A/cattle/Texas/24-009776-004/2024|H5N1|USA-TX|2024-03-10|cattle|B3.13	EPI_ISL_19094588	H5N1	USA-TX	2024-03-10	cattle	B3.13	ea1
A/cattle/Texas/24-009776-015/2024|H5N1|USA-TX|2024-03-10|cattle|B3.13	EPI_ISL_19094589	H5N1	USA-TX	2024-03-10	cattle	B3.13	ea1
A/bald_eagle/Washington/24_007953-001/2024|H5N1|USA-WA|2024-03-11|avian|B3.6	EPI_ISL_19094517	H5N1	USA-WA	2024-03-11	avian	B3.6	ea1
A/Sanderling/Massachusetts/23WI00367/2024|H5N1|USA-MA|2024-03-11|avian|C2.1	SRR29740557	H5N1	USA-MA	2024-03-11	avian	C2.1	ea1
A/common_loon/Massachusetts/24HP00270/2024|H5N1|USA-MA|2024-03-11|avian|C2.1	SRR29740559	H5N1	USA-MA	2024-03-11	avian	C2.1	ea1
A/canada_goose/Indiana/24_008719-001/2024|H5N1|USA-IN|2024-03-12|avian|B3.6	EPI_ISL_19094515	H5N1	USA-IN	2024-03-12	avian	B3.6	ea1
A/American_crow/Virginia/W24-190M/2024|H5N1|USA-VA|2024-03-13|avian|B3.6	EPI_ISL_19178071	H5N1	USA-VA	2024-03-13	avian	B3.6	ea1
A/cattle/Texas/057377-24-10/2024|H5N1|USA-TX|2024-03-13|cattle|B3.13	EPI_ISL_19155842	H5N1	USA-TX	2024-03-13	cattle	B3.13	ea1
A/cattle/Texas/057377-24-11/2024|H5N1|USA-TX|2024-03-13|cattle|B3.13	EPI_ISL_19155843	H5N1	USA-TX	2024-03-13	cattle	B3.13	ea1
A/cattle/Texas/057377-24-12/2024|H5N1|USA-TX|2024-03-13|cattle|B3.13	EPI_ISL_19155844	H5N1	USA-TX	2024-03-13	cattle	B3.13	ea1
A/cattle/Texas/057377-24-14/2024|H5N1|USA-TX|2024-03-13|cattle|B3.13	EPI_ISL_19155845	H5N1	USA-TX	2024-03-13	cattle	B3.13	ea1
A/cattle/Texas/057377-24-16/2024|H5N1|USA-TX|2024-03-13|cattle|B3.13	EPI_ISL_19155846	H5N1	USA-TX	2024-03-13	cattle	B3.13	ea1
A/cattle/Texas/057377-24-18/2024|H5N1|USA-TX|2024-03-13|cattle|B3.13	EPI_ISL_19155847	H5N1	USA-TX	2024-03-13	cattle	B3.13	ea1
A/cattle/Texas/057377-24-2/2024|H5N1|USA-TX|2024-03-13|cattle|B3.13	EPI_ISL_19155848	H5N1	USA-TX	2024-03-13	cattle	B3.13	ea1
A/cattle/Texas/057377-24-25/2024|H5N1|USA-TX|2024-03-13|cattle|B3.13	EPI_ISL_19155849	H5N1	USA-TX	2024-03-13	cattle	B3.13	ea1
A/cattle/Texas/057377-24-26/2024|H5N1|USA-TX|2024-03-13|cattle|B3.13	EPI_ISL_19155850	H5N1	USA-TX	2024-03-13	cattle	B3.13	ea1
A/cattle/Texas/057377-24-4/2024|H5N1|USA-TX|2024-03-13|cattle|B3.13	EPI_ISL_19155851	H5N1	USA-TX	2024-03-13	cattle	B3.13	ea1
A/cattle/Texas/057377-24-6/2024|H5N1|USA-TX|2024-03-13|cattle|B3.13	EPI_ISL_19155852	H5N1	USA-TX	2024-03-13	cattle	B3.13	ea1
A/cattle/Texas/057377-24-7/2024|H5N1|USA-TX|2024-03-13|cattle|B3.13	EPI_ISL_19155853	H5N1	USA-TX	2024-03-13	cattle	B3.13	ea1
A/cattle/Texas/057377-24-8/2024|H5N1|USA-TX|2024-03-13|cattle|B3.13	EPI_ISL_19155854	H5N1	USA-TX	2024-03-13	cattle	B3.13	ea1
A/cattle/Texas/057377-24-9/2024|H5N1|USA-TX|2024-03-13|cattle|B3.13	EPI_ISL_19155855	H5N1	USA-TX	2024-03-13	cattle	B3.13	ea1
A/cattle/Texas/063200-24-1/2024|H5N1|USA-TX|2024-03-13|cattle|B3.13	EPI_ISL_19155856	H5N1	USA-TX	2024-03-13	cattle	B3.13	ea1
A/cattle/Texas/063200-24-3/2024|H5N1|USA-TX|2024-03-13|cattle|B3.13	EPI_ISL_19155857	H5N1	USA-TX	2024-03-13	cattle	B3.13	ea1
A/cattle/Texas/063200-24-5/2024|H5N1|USA-TX|2024-03-13|cattle|B3.13	EPI_ISL_19155858	H5N1	USA-TX	2024-03-13	cattle	B3.13	ea1
A/cattle/Texas/063200-24-6/2024|H5N1|USA-TX|2024-03-13|cattle|B3.13	EPI_ISL_19155859	H5N1	USA-TX	2024-03-13	cattle	B3.13	ea1
A/cattle/Texas/063200-24-9/2024|H5N1|USA-TX|2024-03-13|cattle|B3.13	EPI_ISL_19155860	H5N1	USA-TX	2024-03-13	cattle	B3.13	ea1
A/cattle/Texas/24-009088-001/2024|H5N1|USA-TX|2024-03-13|cattle|B3.13	EPI_ISL_19094760	H5N1	USA-TX	2024-03-13	cattle	B3.13	ea1
A/cattle/Texas/24-009088-002/2024|H5N1|USA-TX|2024-03-13|cattle|B3.13	EPI_ISL_19094761	H5N1	USA-TX	2024-03-13	cattle	B3.13	ea1
A/cattle/Texas/24-009290-001/2024|H5N1|USA-TX|2024-03-13|cattle|B3.13	EPI_ISL_19094606	H5N1	USA-TX	2024-03-13	cattle	B3.13	ea1
A/cattle/Texas/24-009290-005/2024|H5N1|USA-TX|2024-03-13|cattle|B3.13	EPI_ISL_19094607	H5N1	USA-TX	2024-03-13	cattle	B3.13	ea1
A/cattle/Texas/24-009290-006/2024|H5N1|USA-TX|2024-03-13|cattle|B3.13	EPI_ISL_19094608	H5N1	USA-TX	2024-03-13	cattle	B3.13	ea1
A/chicken/Maine/24-007946-001/2024|H5N1|USA-ME|2024-03-13|avian|C2.1	EPI_ISL_19094441	H5N1	USA-ME	2024-03-13	avian	C2.1	ea1
A/Sanderling/Massachusetts/23WI00369/2024|H5N1|USA-MA|2024-03-13|avian|C2.1	SRR29740556	H5N1	USA-MA	2024-03-13	avian	C2.1	ea1
A/American_crow/Virginia/W24-190R/2024|H5N1|USA-VA|2024-03-14|avian|B3.6	EPI_ISL_19178104	H5N1	USA-VA	2024-03-14	avian	B3.6	ea1
A/cattle/Texas/067041-24-2/2024|H5N1|USA-TX|2024-03-14|cattle|B3.13	EPI_ISL_19155866	H5N1	USA-TX	2024-03-14	cattle	B3.13	ea1
A/cattle/Texas/24-009110-001/2024|H5N1|USA-TX|2024-03-14|cattle|B3.13	EPI_ISL_19094724	H5N1	USA-TX	2024-03-14	cattle	B3.13	ea1
A/cattle/Texas/24-009110-002/2024|H5N1|USA-TX|2024-03-14|cattle|B3.13	EPI_ISL_19094725	H5N1	USA-TX	2024-03-14	cattle	B3.13	ea1
A/cattle/Texas/24-009110-003/2024|H5N1|USA-TX|2024-03-14|cattle|B3.13	EPI_ISL_19094726	H5N1	USA-TX	2024-03-14	cattle	B3.13	ea1
A/cattle/Texas/24-009110-004/2024|H5N1|USA-TX|2024-03-14|cattle|B3.13	EPI_ISL_19094727	H5N1	USA-TX	2024-03-14	cattle	B3.13	ea1
A/cattle/Texas/24-009110-005/2024|H5N1|USA-TX|2024-03-14|cattle|B3.13	EPI_ISL_19094728	H5N1	USA-TX	2024-03-14	cattle	B3.13	ea1
A/cattle/Texas/24-009110-006/2024|H5N1|USA-TX|2024-03-14|cattle|B3.13	EPI_ISL_19094729	H5N1	USA-TX	2024-03-14	cattle	B3.13	ea1
A/cattle/Texas/24-009110-007/2024|H5N1|USA-TX|2024-03-14|cattle|B3.13	EPI_ISL_19094730	H5N1	USA-TX	2024-03-14	cattle	B3.13	ea1
A/cattle/Texas/24-009110-008/2024|H5N1|USA-TX|2024-03-14|cattle|B3.13	EPI_ISL_19094731	H5N1	USA-TX	2024-03-14	cattle	B3.13	ea1
A/cattle/Texas/24-009110-009/2024|H5N1|USA-TX|2024-03-14|cattle|B3.13	PQ010822	H5N1	USA-TX	2024-03-14	cattle	B3.13	ea1
A/cattle/Texas/24-009110-010/2024|H5N1|USA-TX|2024-03-14|cattle|B3.13	EPI_ISL_19094732	H5N1	USA-TX	2024-03-14	cattle	B3.13	ea1
A/cattle/Texas/24-009110-011/2024|H5N1|USA-TX|2024-03-14|cattle|B3.13	EPI_ISL_19094733	H5N1	USA-TX	2024-03-14	cattle	B3.13	ea1
A/cattle/Texas/24-009110-012/2024|H5N1|USA-TX|2024-03-14|cattle|B3.13	EPI_ISL_19094734	H5N1	USA-TX	2024-03-14	cattle	B3.13	ea1
A/cattle/Texas/24-009110-014/2024|H5N1|USA-TX|2024-03-14|cattle|B3.13	EPI_ISL_19094735	H5N1	USA-TX	2024-03-14	cattle	B3.13	ea1
A/cattle/Texas/24-009110-015/2024|H5N1|USA-TX|2024-03-14|cattle|B3.13	EPI_ISL_19094736	H5N1	USA-TX	2024-03-14	cattle	B3.13	ea1
A/cattle/Texas/24-009110-016/2024|H5N1|USA-TX|2024-03-14|cattle|B3.13	EPI_ISL_19094737	H5N1	USA-TX	2024-03-14	cattle	B3.13	ea1
A/cattle/Texas/24-009110-017/2024|H5N1|USA-TX|2024-03-14|cattle|B3.13	EPI_ISL_19094738	H5N1	USA-TX	2024-03-14	cattle	B3.13	ea1
A/cattle/Texas/24-009110-018/2024|H5N1|USA-TX|2024-03-14|cattle|B3.13	EPI_ISL_19094739	H5N1	USA-TX	2024-03-14	cattle	B3.13	ea1
A/cattle/Texas/24-009110-019/2024|H5N1|USA-TX|2024-03-14|cattle|B3.13	EPI_ISL_19094673	H5N1	USA-TX	2024-03-14	cattle	B3.13	ea1
A/cattle/Texas/24-009110-020/2024|H5N1|USA-TX|2024-03-14|cattle|B3.13	EPI_ISL_19094718	H5N1	USA-TX	2024-03-14	cattle	B3.13	ea1
A/cattle/Texas/24-009110-021/2024|H5N1|USA-TX|2024-03-14|cattle|B3.13	EPI_ISL_19094672	H5N1	USA-TX	2024-03-14	cattle	B3.13	ea1
A/cattle/Texas/24-009110-022/2024|H5N1|USA-TX|2024-03-14|cattle|B3.13	EPI_ISL_19094626	H5N1	USA-TX	2024-03-14	cattle	B3.13	ea1
A/cattle/Texas/24-009110-023/2024|H5N1|USA-TX|2024-03-14|cattle|B3.13	EPI_ISL_19094605	H5N1	USA-TX	2024-03-14	cattle	B3.13	ea1
A/cattle/Texas/24-009110-024/2024|H5N1|USA-TX|2024-03-14|cattle|B3.13	EPI_ISL_19094466	H5N1	USA-TX	2024-03-14	cattle	B3.13	ea1
A/cattle/Texas/24-009110-025/2024|H5N1|USA-TX|2024-03-14|cattle|B3.13	EPI_ISL_19094465	H5N1	USA-TX	2024-03-14	cattle	B3.13	ea1
A/cattle/Texas/24-009110-026/2024|H5N1|USA-TX|2024-03-14|cattle|B3.13	EPI_ISL_19094464	H5N1	USA-TX	2024-03-14	cattle	B3.13	ea1
A/cattle/Texas/24-009110-027/2024|H5N1|USA-TX|2024-03-14|cattle|B3.13	EPI_ISL_19094463	H5N1	USA-TX	2024-03-14	cattle	B3.13	ea1
A/cattle/Texas/24-010331-001/2024|H5N1|USA-TX|2024-03-14|cattle|B3.13	EPI_ISL_19094590	H5N1	USA-TX	2024-03-14	cattle	B3.13	ea1
A/Sanderling/Massachusetts/23WI00370/2024|H5N1|USA-MA|2024-03-14|avian|C2.1	SRR29740555	H5N1	USA-MA	2024-03-14	avian	C2.1	ea1
A/Sterna_hirundo/Rio_de_Janeiro/0721-N/2024|H5N1|Brazil|2024-03-15|avian|B3.2	EPI_ISL_19215195	H5N1	Brazil	2024-03-15	avian	B3.2	ea1
A/cattle/New_Mexico/24-010194-001/2024|H5N1|USA-NM|2024-03-15|cattle|B3.13	EPI_ISL_19228452	H5N1	USA-NM	2024-03-15	cattle	B3.13	ea1
A/cattle/Ohio/24-010202-001/2024|H5N1|USA-OH|2024-03-15|cattle|B3.13	EPI_ISL_19228231	H5N1	USA-OH	2024-03-15	cattle	B3.13	ea1
A/cattle/Ohio/24-010202-002/2024|H5N1|USA-OH|2024-03-15|cattle|B3.13	EPI_ISL_19228230	H5N1	USA-OH	2024-03-15	cattle	B3.13	ea1
A/cattle/Ohio/24-010202-003/2024|H5N1|USA-OH|2024-03-15|cattle|B3.13	EPI_ISL_19228229	H5N1	USA-OH	2024-03-15	cattle	B3.13	ea1
A/cattle/Ohio/24-010202-004/2024|H5N1|USA-OH|2024-03-15|cattle|B3.13	EPI_ISL_19228228	H5N1	USA-OH	2024-03-15	cattle	B3.13	ea1
A/cattle/Ohio/24-010202-005/2024|H5N1|USA-OH|2024-03-15|cattle|B3.13	EPI_ISL_19228227	H5N1	USA-OH	2024-03-15	cattle	B3.13	ea1
A/cattle/Ohio/24-010202-007/2024|H5N1|USA-OH|2024-03-15|cattle|B3.13	EPI_ISL_19228226	H5N1	USA-OH	2024-03-15	cattle	B3.13	ea1
A/cattle/Ohio/24-010202-009/2024|H5N1|USA-OH|2024-03-15|cattle|B3.13	EPI_ISL_19228225	H5N1	USA-OH	2024-03-15	cattle	B3.13	ea1
A/cattle/Ohio/24-010202-011/2024|H5N1|USA-OH|2024-03-15|cattle|B3.13	EPI_ISL_19228224	H5N1	USA-OH	2024-03-15	cattle	B3.13	ea1
A/cattle/Ohio/24-010202-012-original/2024|H5N1|USA-OH|2024-03-15|cattle|B3.13	PQ011806	H5N1	USA-OH	2024-03-15	cattle	B3.13	ea1
A/cattle/Ohio/24-010202-013/2024|H5N1|USA-OH|2024-03-15|cattle|B3.13	EPI_ISL_19228221	H5N1	USA-OH	2024-03-15	cattle	B3.13	ea1
A/cattle/Ohio/24-010202-014/2024|H5N1|USA-OH|2024-03-15|cattle|B3.13	PQ010918	H5N1	USA-OH	2024-03-15	cattle	B3.13	ea1
A/cattle/Texas/067041-24-1/2024|H5N1|USA-TX|2024-03-15|cattle|B3.13	EPI_ISL_19155865	H5N1	USA-TX	2024-03-15	cattle	B3.13	ea1
A/cattle/Texas/072679-24/2024|H5N1|USA-TX|2024-03-15|cattle|B3.13	EPI_ISL_19155869	H5N1	USA-TX	2024-03-15	cattle	B3.13	ea1
A/Red-Tailed_Hawk/Massachusetts/23NE01728/2024|H5N1|USA-MA|2024-03-15|avian|C2.1	SRR29740535	H5N1	USA-MA	2024-03-15	avian	C2.1	ea1
A/White-winged_Scoter/Massachusetts/23NE01739/2024|H5N1|USA-MA|2024-03-15|avian|C2.1	SRR29740534	H5N1	USA-MA	2024-03-15	avian	C2.1	ea1
A/Bald_Eagle/BC/AIVPHL-2124/2024|H5N1|Canada-BC|2024-03-16|avian|B3.10	EPI_ISL_19303654	H5N1	Canada-BC	2024-03-16	avian	B3.10	ea1
A/cattle/New_Mexico/24-009309-001/2024|H5N1|USA-NM|2024-03-16|cattle|B3.13	EPI_ISL_19094677	H5N1	USA-NM	2024-03-16	cattle	B3.13	ea1
A/cattle/New_Mexico/24-009309-002/2024|H5N1|USA-NM|2024-03-16|cattle|B3.13	EPI_ISL_19094678	H5N1	USA-NM	2024-03-16	cattle	B3.13	ea1
A/cattle/New_Mexico/24-009309-004/2024|H5N1|USA-NM|2024-03-16|cattle|B3.13	EPI_ISL_19094679	H5N1	USA-NM	2024-03-16	cattle	B3.13	ea1
A/cattle/Texas/067041-24-5/2024|H5N1|USA-TX|2024-03-16|cattle|B3.13	EPI_ISL_19155867	H5N1	USA-TX	2024-03-16	cattle	B3.13	ea1
A/cattle/Texas/067041-24-6/2024|H5N1|USA-TX|2024-03-16|cattle|B3.13	EPI_ISL_19155868	H5N1	USA-TX	2024-03-16	cattle	B3.13	ea1
A/cattle/Texas/24-009499-001/2024|H5N1|USA-TX|2024-03-17|cattle|B3.13	EPI_ISL_19094455	H5N1	USA-TX	2024-03-17	cattle	B3.13	ea1
A/great_horned_owl/Massachusetts/24MM00193/2024|H5N1|USA-MA|2024-03-17|avian|C2.1	SRR29740558	H5N1	USA-MA	2024-03-17	avian	C2.1	ea1
A/Great_Black-Backed_Gull/Massachusetts/24WP00029/2024|H5N1|USA-MA|2024-03-18|avian|C2.1	SRR29740533	H5N1	USA-MA	2024-03-18	avian	C2.1	ea1
A/cattle/Texas/063224-24-1/2024|H5N1|USA-TX|2024-03-19|cattle|B3.13	EPI_ISL_19155861	H5N1	USA-TX	2024-03-19	cattle	B3.13	ea1
A/cattle/Texas/063224-24-10/2024|H5N1|USA-TX|2024-03-19|cattle|B3.13	EPI_ISL_19155862	H5N1	USA-TX	2024-03-19	cattle	B3.13	ea1
A/cattle/Texas/063224-24-4/2024|H5N1|USA-TX|2024-03-19|cattle|B3.13	EPI_ISL_19155863	H5N1	USA-TX	2024-03-19	cattle	B3.13	ea1
A/cattle/Texas/063224-24-8/2024|H5N1|USA-TX|2024-03-19|cattle|B3.13	EPI_ISL_19155864	H5N1	USA-TX	2024-03-19	cattle	B3.13	ea1
A/cattle/Texas/24-009308-002/2024|H5N1|USA-TX|2024-03-19|cattle|B3.13	PP755942	H5N1	USA-TX	2024-03-19	cattle	B3.13	ea1
A/cattle/Texas/24-009308-006/2024|H5N1|USA-TX|2024-03-19|cattle|B3.13	EPI_ISL_19094609	H5N1	USA-TX	2024-03-19	cattle	B3.13	ea1
A/cattle/Texas/24-009308-008/2024|H5N1|USA-TX|2024-03-19|cattle|B3.13	EPI_ISL_19094610	H5N1	USA-TX	2024-03-19	cattle	B3.13	ea1
A/bovine/Texas/029328-1/2024|H5N1|USA-TX|2024-03-20|cattle|B3.13	PP599476	H5N1	USA-TX	2024-03-20	cattle	B3.13	ea1
A/cattle/Kansas/24-008767-001/2024|H5N1|USA-KS|2024-03-20|cattle|B3.13	EPI_ISL_19094705	H5N1	USA-KS	2024-03-20	cattle	B3.13	ea1
A/cattle/Michigan/24-009027-002-v/2024|H5N1|USA-MI|2024-03-20|cattle|B3.13	PQ011566	H5N1	USA-MI	2024-03-20	cattle	B3.13	ea1
A/cattle/Michigan/24-009027-003/2024|H5N1|USA-MI|2024-03-20|cattle|B3.13	EPI_ISL_19270559	H5N1	USA-MI	2024-03-20	cattle	B3.13	ea1
A/cattle/Michigan/24-009027-005-original-MTM/2024|H5N1|USA-MI|2024-03-20|cattle|B3.13	PP755702	H5N1	USA-MI	2024-03-20	cattle	B3.13	ea1
A/cattle/Michigan/24-009027-005-TM/2024|H5N1|USA-MI|2024-03-20|cattle|B3.13	EPI_ISL_19270561	H5N1	USA-MI	2024-03-20	cattle	B3.13	ea1
A/cattle/Michigan/24-009027-010/2024|H5N1|USA-MI|2024-03-20|cattle|B3.13	PP755710	H5N1	USA-MI	2024-03-20	cattle	B3.13	ea1
A/cattle/Texas/24-008660-001/2024|H5N1|USA-TX|2024-03-20|cattle|B3.13	EPI_ISL_19094480	H5N1	USA-TX	2024-03-20	cattle	B3.13	ea1
A/cattle/Texas/24-008660-002/2024|H5N1|USA-TX|2024-03-20|cattle|B3.13	EPI_ISL_19094479	H5N1	USA-TX	2024-03-20	cattle	B3.13	ea1
A/cattle/Texas/24-008749-001/2024|H5N1|USA-TX|2024-03-20|cattle|B3.13	EPI_ISL_19014384	H5N1	USA-TX	2024-03-20	cattle	B3.13	ea1
A/cattle/Texas/24-008749-002/2024|H5N1|USA-TX|2024-03-20|cattle|B3.13	EPI_ISL_19094477	H5N1	USA-TX	2024-03-20	cattle	B3.13	ea1
A/cattle/Texas/24-008749-002-v/2024|H5N1|USA-TX|2024-03-20|cattle|B3.13	EPI_ISL_19032063	H5N1	USA-TX	2024-03-20	cattle	B3.13	ea1
A/cattle/Texas/24-008749-003/2024|H5N1|USA-TX|2024-03-20|cattle|B3.13	EPI_ISL_19014386	H5N1	USA-TX	2024-03-20	cattle	B3.13	ea1
A/cattle/Texas/24-008749-004/2024|H5N1|USA-TX|2024-03-20|cattle|B3.13	EPI_ISL_19014388	H5N1	USA-TX	2024-03-20	cattle	B3.13	ea1
A/cattle/Texas/24-008749-005/2024|H5N1|USA-TX|2024-03-20|cattle|B3.13	EPI_ISL_19014390	H5N1	USA-TX	2024-03-20	cattle	B3.13	ea1
A/cattle/Texas/24-008749-006/2024|H5N1|USA-TX|2024-03-20|cattle|B3.13	EPI_ISL_19014392	H5N1	USA-TX	2024-03-20	cattle	B3.13	ea1
A/cattle/Texas/24-008749-007/2024|H5N1|USA-TX|2024-03-20|cattle|B3.13	EPI_ISL_19014394	H5N1	USA-TX	2024-03-20	cattle	B3.13	ea1
A/cattle/Texas/24-008749-008/2024|H5N1|USA-TX|2024-03-20|cattle|B3.13	EPI_ISL_19094472	H5N1	USA-TX	2024-03-20	cattle	B3.13	ea1
A/cattle/Texas/24-009028-002/2024|H5N1|USA-TX|2024-03-20|cattle|B3.13	EPI_ISL_19094751	H5N1	USA-TX	2024-03-20	cattle	B3.13	ea1
A/cattle/Texas/24-009028-003/2024|H5N1|USA-TX|2024-03-20|cattle|B3.13	EPI_ISL_19094752	H5N1	USA-TX	2024-03-20	cattle	B3.13	ea1
A/cattle/Texas/24-009028-005/2024|H5N1|USA-TX|2024-03-20|cattle|B3.13	EPI_ISL_19094754	H5N1	USA-TX	2024-03-20	cattle	B3.13	ea1
A/cattle/Texas/24-009028-007/2024|H5N1|USA-TX|2024-03-20|cattle|B3.13	EPI_ISL_19094764	H5N1	USA-TX	2024-03-20	cattle	B3.13	ea1
A/cattle/Texas/24-009028-008/2024|H5N1|USA-TX|2024-03-20|cattle|B3.13	EPI_ISL_19094755	H5N1	USA-TX	2024-03-20	cattle	B3.13	ea1
A/cattle/Texas/24-009028-009/2024|H5N1|USA-TX|2024-03-20|cattle|B3.13	EPI_ISL_19094756	H5N1	USA-TX	2024-03-20	cattle	B3.13	ea1
A/cattle/Texas/24-009028-019/2024|H5N1|USA-TX|2024-03-20|cattle|B3.13	EPI_ISL_19094757	H5N1	USA-TX	2024-03-20	cattle	B3.13	ea1
A/cattle/Texas/24-009087-001/2024|H5N1|USA-TX|2024-03-20|cattle|B3.13	EPI_ISL_19094759	H5N1	USA-TX	2024-03-20	cattle	B3.13	ea1
A/cattle/Texas/24-009108-001/2024|H5N1|USA-TX|2024-03-20|cattle|B3.13	EPI_ISL_19094762	H5N1	USA-TX	2024-03-20	cattle	B3.13	ea1
A/cattle/Texas/24-009108-002/2024|H5N1|USA-TX|2024-03-20|cattle|B3.13	EPI_ISL_19094763	H5N1	USA-TX	2024-03-20	cattle	B3.13	ea1
A/cattle/Texas/24-009108-003/2024|H5N1|USA-TX|2024-03-20|cattle|B3.13	EPI_ISL_19094743	H5N1	USA-TX	2024-03-20	cattle	B3.13	ea1
A/cattle/Texas/24-009108-004/2024|H5N1|USA-TX|2024-03-20|cattle|B3.13	EPI_ISL_19094742	H5N1	USA-TX	2024-03-20	cattle	B3.13	ea1
A/cattle/Texas/24-009108-005/2024|H5N1|USA-TX|2024-03-20|cattle|B3.13	EPI_ISL_19094741	H5N1	USA-TX	2024-03-20	cattle	B3.13	ea1
A/cattle/Texas/24-009108-006/2024|H5N1|USA-TX|2024-03-20|cattle|B3.13	EPI_ISL_19094740	H5N1	USA-TX	2024-03-20	cattle	B3.13	ea1
A/cattle/Texas/24-009108-007/2024|H5N1|USA-TX|2024-03-20|cattle|B3.13	EPI_ISL_19094471	H5N1	USA-TX	2024-03-20	cattle	B3.13	ea1
A/cattle/Texas/24-009109-001/2024|H5N1|USA-TX|2024-03-20|cattle|B3.13	EPI_ISL_19094470	H5N1	USA-TX	2024-03-20	cattle	B3.13	ea1
A/cattle/Texas/24-009109-002/2024|H5N1|USA-TX|2024-03-20|cattle|B3.13	EPI_ISL_19094444	H5N1	USA-TX	2024-03-20	cattle	B3.13	ea1
A/cattle/Texas/24-009109-003/2024|H5N1|USA-TX|2024-03-20|cattle|B3.13	EPI_ISL_19094469	H5N1	USA-TX	2024-03-20	cattle	B3.13	ea1
A/cattle/Texas/24-009109-004/2024|H5N1|USA-TX|2024-03-20|cattle|B3.13	EPI_ISL_19094468	H5N1	USA-TX	2024-03-20	cattle	B3.13	ea1
A/cattle/Texas/24-009109-005/2024|H5N1|USA-TX|2024-03-20|cattle|B3.13	EPI_ISL_19094467	H5N1	USA-TX	2024-03-20	cattle	B3.13	ea1
A/cattle/Texas/24-009109-006/2024|H5N1|USA-TX|2024-03-20|cattle|B3.13	EPI_ISL_19094721	H5N1	USA-TX	2024-03-20	cattle	B3.13	ea1
A/cattle/Texas/24-009109-007/2024|H5N1|USA-TX|2024-03-20|cattle|B3.13	EPI_ISL_19094722	H5N1	USA-TX	2024-03-20	cattle	B3.13	ea1
A/cattle/Texas/24-009109-008/2024|H5N1|USA-TX|2024-03-20|cattle|B3.13	EPI_ISL_19094723	H5N1	USA-TX	2024-03-20	cattle	B3.13	ea1
A/cattle/Texas/24-009308-004/2024|H5N1|USA-TX|2024-03-20|cattle|B3.13	EPI_ISL_19228456	H5N1	USA-TX	2024-03-20	cattle	B3.13	ea1
A/cattle/Texas/24-010513-002/2024|H5N1|USA-TX|2024-03-20|cattle|B3.13	EPI_ISL_19094591	H5N1	USA-TX	2024-03-20	cattle	B3.13	ea1
A/cattle/Texas/24-010513-003/2024|H5N1|USA-TX|2024-03-20|cattle|B3.13	EPI_ISL_19094592	H5N1	USA-TX	2024-03-20	cattle	B3.13	ea1
A/cattle/Texas/24-010513-004/2024|H5N1|USA-TX|2024-03-20|cattle|B3.13	EPI_ISL_19094593	H5N1	USA-TX	2024-03-20	cattle	B3.13	ea1
A/cattle/Texas/24-010513-007/2024|H5N1|USA-TX|2024-03-20|cattle|B3.13	EPI_ISL_19094595	H5N1	USA-TX	2024-03-20	cattle	B3.13	ea1
A/cattle/Texas/24-029328-01/2024|H5N1|USA-TX|2024-03-20|cattle|B3.13	EPI_ISL_19088565	H5N1	USA-TX	2024-03-20	cattle	B3.13	ea1
A/cattle/Texas/24-029328-02/2024|H5N1|USA-TX|2024-03-20|cattle|B3.13	EPI_ISL_19088566	H5N1	USA-TX	2024-03-20	cattle	B3.13	ea1
A/American_Crow/Massachusetts/23NE01779/2024|H5N1|USA-MA|2024-03-20|avian|C2.1	SRR29740550	H5N1	USA-MA	2024-03-20	avian	C2.1	ea1
A/Red-Tailed_Hawk/Massachusetts/23NE01782/2024|H5N1|USA-MA|2024-03-20|avian|C2.1	SRR29740552	H5N1	USA-MA	2024-03-20	avian	C2.1	ea1
A/Sanderling/Massachusetts/23NE01785/2024|H5N1|USA-MA|2024-03-20|avian|C2.1	SRR29740553	H5N1	USA-MA	2024-03-20	avian	C2.1	ea1
A/cattle/Idaho/24-009779-005/2024|H5N1|USA-ID|2024-03-21|cattle|B3.13	PQ010886	H5N1	USA-ID	2024-03-21	cattle	B3.13	ea1
A/cattle/Kansas/24-008766-001/2024|H5N1|USA-KS|2024-03-21|cattle|B3.13	EPI_ISL_19145035	H5N1	USA-KS	2024-03-21	cattle	B3.13	ea1
A/cattle/Michigan/24-010071-012/2024|H5N1|USA-MI|2024-03-21|cattle|B3.13	EPI_ISL_19270563	H5N1	USA-MI	2024-03-21	cattle	B3.13	ea1
A/cattle/Michigan/24-010071-013/2024|H5N1|USA-MI|2024-03-21|cattle|B3.13	EPI_ISL_19227560	H5N1	USA-MI	2024-03-21	cattle	B3.13	ea1
A/cattle/Michigan/24-010071-014/2024|H5N1|USA-MI|2024-03-21|cattle|B3.13	EPI_ISL_19227533	H5N1	USA-MI	2024-03-21	cattle	B3.13	ea1
A/cattle/Michigan/24-010071-015/2024|H5N1|USA-MI|2024-03-21|cattle|B3.13	EPI_ISL_19227522	H5N1	USA-MI	2024-03-21	cattle	B3.13	ea1
A/cattle/Michigan/24-010071-016/2024|H5N1|USA-MI|2024-03-21|cattle|B3.13	EPI_ISL_19228200	H5N1	USA-MI	2024-03-21	cattle	B3.13	ea1
A/cattle/Michigan/24-010071-017/2024|H5N1|USA-MI|2024-03-21|cattle|B3.13	EPI_ISL_19228189	H5N1	USA-MI	2024-03-21	cattle	B3.13	ea1
A/cattle/Michigan/24-010071-018/2024|H5N1|USA-MI|2024-03-21|cattle|B3.13	EPI_ISL_19227563	H5N1	USA-MI	2024-03-21	cattle	B3.13	ea1
A/cattle/Michigan/24-010071-020/2024|H5N1|USA-MI|2024-03-21|cattle|B3.13	PQ010902	H5N1	USA-MI	2024-03-21	cattle	B3.13	ea1
A/cattle/Texas/24-009029-001/2024|H5N1|USA-TX|2024-03-21|cattle|B3.13	EPI_ISL_19094758	H5N1	USA-TX	2024-03-21	cattle	B3.13	ea1
A/cattle/Texas/24-009310-005/2024|H5N1|USA-TX|2024-03-21|cattle|B3.13	EPI_ISL_19094611	H5N1	USA-TX	2024-03-21	cattle	B3.13	ea1
A/cattle/Texas/24-009310-006/2024|H5N1|USA-TX|2024-03-21|cattle|B3.13	PP755966	H5N1	USA-TX	2024-03-21	cattle	B3.13	ea1
A/cattle/Texas/24-009310-007/2024|H5N1|USA-TX|2024-03-21|cattle|B3.13	EPI_ISL_19094454	H5N1	USA-TX	2024-03-21	cattle	B3.13	ea1
A/cattle/Texas/24-009310-010/2024|H5N1|USA-TX|2024-03-21|cattle|B3.13	EPI_ISL_19094452	H5N1	USA-TX	2024-03-21	cattle	B3.13	ea1
A/cattle/Texas/24-009495-001/2024|H5N1|USA-TX|2024-03-21|cattle|B3.13	EPI_ISL_19094602	H5N1	USA-TX	2024-03-21	cattle	B3.13	ea1
A/cattle/Texas/24-009495-002/2024|H5N1|USA-TX|2024-03-21|cattle|B3.13	EPI_ISL_19094601	H5N1	USA-TX	2024-03-21	cattle	B3.13	ea1
A/cattle/Texas/24-009495-003/2024|H5N1|USA-TX|2024-03-21|cattle|B3.13	EPI_ISL_19094582	H5N1	USA-TX	2024-03-21	cattle	B3.13	ea1
A/cattle/Texas/24-009495-007/2024|H5N1|USA-TX|2024-03-21|cattle|B3.13	EPI_ISL_19094449	H5N1	USA-TX	2024-03-21	cattle	B3.13	ea1
A/cattle/Texas/24-009495-008/2024|H5N1|USA-TX|2024-03-21|cattle|B3.13	EPI_ISL_19094448	H5N1	USA-TX	2024-03-21	cattle	B3.13	ea1
A/cattle/Texas/24-009495-009/2024|H5N1|USA-TX|2024-03-21|cattle|B3.13	EPI_ISL_19094447	H5N1	USA-TX	2024-03-21	cattle	B3.13	ea1
A/cattle/Texas/24-009495-010/2024|H5N1|USA-TX|2024-03-21|cattle|B3.13	EPI_ISL_19094446	H5N1	USA-TX	2024-03-21	cattle	B3.13	ea1
A/cattle/Texas/24-009495-011/2024|H5N1|USA-TX|2024-03-21|cattle|B3.13	EPI_ISL_19094583	H5N1	USA-TX	2024-03-21	cattle	B3.13	ea1
A/cattle/Texas/24-009495-012/2024|H5N1|USA-TX|2024-03-21|cattle|B3.13	EPI_ISL_19094584	H5N1	USA-TX	2024-03-21	cattle	B3.13	ea1
A/cattle/Texas/24-009810-001/2024|H5N1|USA-TX|2024-03-21|cattle|B3.13	PQ010894	H5N1	USA-TX	2024-03-21	cattle	B3.13	ea1
A/cattle/Texas/UTMB11/2024|H5N1|USA-TX|2024-03-21|cattle|B3.13	EPI_ISL_19184044	H5N1	USA-TX	2024-03-21	cattle	B3.13	ea1
A/cattle/Michigan/24-009027-001/2024|H5N1|USA-MI|2024-03-24|cattle|B3.13	EPI_ISL_19094458	H5N1	USA-MI	2024-03-24	cattle	B3.13	ea1
A/cattle/Michigan/24-009027-002/2024|H5N1|USA-MI|2024-03-24|cattle|B3.13	EPI_ISL_19167904	H5N1	USA-MI	2024-03-24	cattle	B3.13	ea1
A/cattle/Michigan/24-009027-004/2024|H5N1|USA-MI|2024-03-24|cattle|B3.13	EPI_ISL_19159902	H5N1	USA-MI	2024-03-24	cattle	B3.13	ea1
A/Great_Black-backed_Gull/Massachusetts/24MM00212/2024|H5N1|USA-MA|2024-03-24|avian|C2.1	SRR29740549	H5N1	USA-MA	2024-03-24	avian	C2.1	ea1
A/peregrine_falcon/Virginia/W24-219E/2024|H5N1|USA-VA|2024-03-25|avian|B3.6	EPI_ISL_19437972	H5N1	USA-VA	2024-03-25	avian	B3.6	ea1
A/cattle/Kansas/24-009497-003/2024|H5N1|USA-KS|2024-03-25|cattle|B3.13	EPI_ISL_19094707	H5N1	USA-KS	2024-03-25	cattle	B3.13	ea1
A/cattle/Kansas/24-009497-004/2024|H5N1|USA-KS|2024-03-25|cattle|B3.13	EPI_ISL_19094717	H5N1	USA-KS	2024-03-25	cattle	B3.13	ea1
A/cattle/Kansas/24-009497-005/2024|H5N1|USA-KS|2024-03-25|cattle|B3.13	EPI_ISL_19094708	H5N1	USA-KS	2024-03-25	cattle	B3.13	ea1
A/cattle/Kansas/24-009497-006/2024|H5N1|USA-KS|2024-03-25|cattle|B3.13	EPI_ISL_19094709	H5N1	USA-KS	2024-03-25	cattle	B3.13	ea1
A/cattle/Kansas/24-009497-007/2024|H5N1|USA-KS|2024-03-25|cattle|B3.13	EPI_ISL_19094710	H5N1	USA-KS	2024-03-25	cattle	B3.13	ea1
A/cattle/Kansas/24-009497-008/2024|H5N1|USA-KS|2024-03-25|cattle|B3.13	EPI_ISL_19094711	H5N1	USA-KS	2024-03-25	cattle	B3.13	ea1
A/cattle/Kansas/24-009497-009/2024|H5N1|USA-KS|2024-03-25|cattle|B3.13	EPI_ISL_19094712	H5N1	USA-KS	2024-03-25	cattle	B3.13	ea1
A/cattle/Kansas/24-009497-010/2024|H5N1|USA-KS|2024-03-25|cattle|B3.13	EPI_ISL_19094713	H5N1	USA-KS	2024-03-25	cattle	B3.13	ea1
A/cattle/Kansas/24-009497-011/2024|H5N1|USA-KS|2024-03-25|cattle|B3.13	EPI_ISL_19094714	H5N1	USA-KS	2024-03-25	cattle	B3.13	ea1
A/cattle/Kansas/24-009497-012/2024|H5N1|USA-KS|2024-03-25|cattle|B3.13	EPI_ISL_19094457	H5N1	USA-KS	2024-03-25	cattle	B3.13	ea1
A/cattle/Kansas/24-009497-014/2024|H5N1|USA-KS|2024-03-25|cattle|B3.13	EPI_ISL_19094456	H5N1	USA-KS	2024-03-25	cattle	B3.13	ea1
A/cattle/New_Mexico/24-009306-003/2024|H5N1|USA-NM|2024-03-25|cattle|B3.13	EPI_ISL_19175606	H5N1	USA-NM	2024-03-25	cattle	B3.13	ea1
A/cattle/Texas/24-009367-001/2024|H5N1|USA-TX|2024-03-25|cattle|B3.13	EPI_ISL_19094612	H5N1	USA-TX	2024-03-25	cattle	B3.13	ea1
A/cattle/Texas/24-009367-002/2024|H5N1|USA-TX|2024-03-25|cattle|B3.13	EPI_ISL_19094613	H5N1	USA-TX	2024-03-25	cattle	B3.13	ea1
A/cattle/Texas/24-009367-003/2024|H5N1|USA-TX|2024-03-25|cattle|B3.13	EPI_ISL_19094615	H5N1	USA-TX	2024-03-25	cattle	B3.13	ea1
A/cattle/Texas/24-009367-004/2024|H5N1|USA-TX|2024-03-25|cattle|B3.13	EPI_ISL_19094625	H5N1	USA-TX	2024-03-25	cattle	B3.13	ea1
A/cattle/Texas/24-009367-005/2024|H5N1|USA-TX|2024-03-25|cattle|B3.13	EPI_ISL_19094616	H5N1	USA-TX	2024-03-25	cattle	B3.13	ea1
A/cattle/Texas/24-009367-007/2024|H5N1|USA-TX|2024-03-25|cattle|B3.13	EPI_ISL_19094617	H5N1	USA-TX	2024-03-25	cattle	B3.13	ea1
A/cattle/Texas/24-009367-009/2024|H5N1|USA-TX|2024-03-25|cattle|B3.13	EPI_ISL_19094618	H5N1	USA-TX	2024-03-25	cattle	B3.13	ea1
A/cattle/Texas/24-009367-010/2024|H5N1|USA-TX|2024-03-25|cattle|B3.13	EPI_ISL_19094619	H5N1	USA-TX	2024-03-25	cattle	B3.13	ea1
A/cattle/Texas/24-009367-011/2024|H5N1|USA-TX|2024-03-25|cattle|B3.13	EPI_ISL_19094620	H5N1	USA-TX	2024-03-25	cattle	B3.13	ea1
A/cattle/Texas/24-009367-012/2024|H5N1|USA-TX|2024-03-25|cattle|B3.13	EPI_ISL_19094621	H5N1	USA-TX	2024-03-25	cattle	B3.13	ea1
A/cattle/Texas/24-009367-013/2024|H5N1|USA-TX|2024-03-25|cattle|B3.13	EPI_ISL_19094622	H5N1	USA-TX	2024-03-25	cattle	B3.13	ea1
A/cattle/Texas/24-009367-014/2024|H5N1|USA-TX|2024-03-25|cattle|B3.13	EPI_ISL_19094623	H5N1	USA-TX	2024-03-25	cattle	B3.13	ea1
A/cattle/Texas/24-009367-016/2024|H5N1|USA-TX|2024-03-25|cattle|B3.13	EPI_ISL_19094624	H5N1	USA-TX	2024-03-25	cattle	B3.13	ea1
A/cattle/Texas/24-009367-018/2024|H5N1|USA-TX|2024-03-25|cattle|B3.13	EPI_ISL_19094604	H5N1	USA-TX	2024-03-25	cattle	B3.13	ea1
A/cattle/Texas/24-009367-023/2024|H5N1|USA-TX|2024-03-25|cattle|B3.13	EPI_ISL_19094603	H5N1	USA-TX	2024-03-25	cattle	B3.13	ea1
A/Great_Black-backed_Gull/Massachusetts/24MM00219/2024|H5N1|USA-MA|2024-03-25|avian|C2.1	SRR29740548	H5N1	USA-MA	2024-03-25	avian	C2.1	ea1
A/chicken/North_Carolina/24-009286-001-original/2024|H5N1|USA-NC|2024-03-26|avian|B1.1	EPI_ISL_19387858	H5N1	USA-NC	2024-03-26	avian	B1.1	ea1
A/common_raven/Massachusetts/24HP00517/2024|H5N1|USA-MA|2024-03-26|avian|C2.1	SRR29740538	H5N1	USA-MA	2024-03-26	avian	C2.1	ea1
A/cattle/Idaho/24-009491-001/2024|H5N1|USA-ID|2024-03-27|cattle|B3.13	EPI_ISL_19094699	H5N1	USA-ID	2024-03-27	cattle	B3.13	ea1
A/cattle/Idaho/24-009491-002/2024|H5N1|USA-ID|2024-03-27|cattle|B3.13	EPI_ISL_19094700	H5N1	USA-ID	2024-03-27	cattle	B3.13	ea1
A/cattle/Idaho/24-009491-003/2024|H5N1|USA-ID|2024-03-27|cattle|B3.13	EPI_ISL_19094701	H5N1	USA-ID	2024-03-27	cattle	B3.13	ea1
A/cattle/Idaho/24-009491-005/2024|H5N1|USA-ID|2024-03-27|cattle|B3.13	EPI_ISL_19094702	H5N1	USA-ID	2024-03-27	cattle	B3.13	ea1
A/cattle/Idaho/24-009491-006/2024|H5N1|USA-ID|2024-03-27|cattle|B3.13	EPI_ISL_19094703	H5N1	USA-ID	2024-03-27	cattle	B3.13	ea1
A/cattle/Idaho/24-009491-007/2024|H5N1|USA-ID|2024-03-27|cattle|B3.13	EPI_ISL_19094704	H5N1	USA-ID	2024-03-27	cattle	B3.13	ea1
A/bald_eagle/Massachusetts/24MM00224/2024|H5N1|USA-MA|2024-03-27|avian|C2.1	SRR29740531	H5N1	USA-MA	2024-03-27	avian	C2.1	ea1
A/cattle/Texas/24-010513-006/2024|H5N1|USA-TX|2024-03-28|cattle|B3.13	EPI_ISL_19094594	H5N1	USA-TX	2024-03-28	cattle	B3.13	ea1
A/Texas/37/2024|H5N1|USA-TX|2024-03-28|human|B3.13	EPI_ISL_19027114	H5N1	USA-TX	2024-03-28	human	B3.13	ea1
A/horned_grebe/Virginia/W24-219C/2024|H5N1|USA-VA|2024-03-29|avian|B3.6	EPI_ISL_19437838	H5N1	USA-VA	2024-03-29	avian	B3.6	ea1
A/horned_grebe/Virginia/W24-219D/2024|H5N1|USA-VA|2024-03-29|avian|B3.6	EPI_ISL_19437849	H5N1	USA-VA	2024-03-29	avian	B3.6	ea1
A/cattle/New_Mexico/24-010193-003/2024|H5N1|USA-NM|2024-03-29|cattle|B3.13	EPI_ISL_19094681	H5N1	USA-NM	2024-03-29	cattle	B3.13	ea1
A/cattle/New_Mexico/24-010193-006/2024|H5N1|USA-NM|2024-03-29|cattle|B3.13	EPI_ISL_19094682	H5N1	USA-NM	2024-03-29	cattle	B3.13	ea1
A/cattle/New_Mexico/24-010193-007/2024|H5N1|USA-NM|2024-03-29|cattle|B3.13	EPI_ISL_19094683	H5N1	USA-NM	2024-03-29	cattle	B3.13	ea1
A/cattle/Ohio/24-009586-001/2024|H5N1|USA-OH|2024-03-29|cattle|B3.13	EPI_ISL_19094687	H5N1	USA-OH	2024-03-29	cattle	B3.13	ea1
A/cattle/Ohio/24-009586-002/2024|H5N1|USA-OH|2024-03-29|cattle|B3.13	EPI_ISL_19094688	H5N1	USA-OH	2024-03-29	cattle	B3.13	ea1
A/cattle/Ohio/24-009586-003/2024|H5N1|USA-OH|2024-03-29|cattle|B3.13	EPI_ISL_19094689	H5N1	USA-OH	2024-03-29	cattle	B3.13	ea1
A/cattle/Ohio/24-009586-005/2024|H5N1|USA-OH|2024-03-29|cattle|B3.13	EPI_ISL_19094690	H5N1	USA-OH	2024-03-29	cattle	B3.13	ea1
A/cattle/Ohio/24-009586-006/2024|H5N1|USA-OH|2024-03-29|cattle|B3.13	EPI_ISL_19094691	H5N1	USA-OH	2024-03-29	cattle	B3.13	ea1
A/cattle/Ohio/24-009586-007/2024|H5N1|USA-OH|2024-03-29|cattle|B3.13	EPI_ISL_19094692	H5N1	USA-OH	2024-03-29	cattle	B3.13	ea1
A/cattle/Ohio/24-009586-008/2024|H5N1|USA-OH|2024-03-29|cattle|B3.13	EPI_ISL_19094706	H5N1	USA-OH	2024-03-29	cattle	B3.13	ea1
A/cattle/Ohio/24-009586-009/2024|H5N1|USA-OH|2024-03-29|cattle|B3.13	EPI_ISL_19094719	H5N1	USA-OH	2024-03-29	cattle	B3.13	ea1
A/cattle/Ohio/24-009586-010/2024|H5N1|USA-OH|2024-03-29|cattle|B3.13	EPI_ISL_19094753	H5N1	USA-OH	2024-03-29	cattle	B3.13	ea1
A/cattle/Ohio/B2408700-11/2024|H5N1|USA-OH|2024-03-29|cattle|B3.13	EPI_ISL_19155870	H5N1	USA-OH	2024-03-29	cattle	B3.13	ea1
A/cattle/Ohio/B2408700-NS/2024|H5N1|USA-OH|2024-03-29|cattle|B3.13	EPI_ISL_19155877	H5N1	USA-OH	2024-03-29	cattle	B3.13	ea1
A/cattle/Ohio/B2408700-PBS-1/2024|H5N1|USA-OH|2024-03-29|cattle|B3.13	EPI_ISL_19155871	H5N1	USA-OH	2024-03-29	cattle	B3.13	ea1
A/cattle/Ohio/B2408700-PBS-10/2024|H5N1|USA-OH|2024-03-29|cattle|B3.13	EPI_ISL_19155872	H5N1	USA-OH	2024-03-29	cattle	B3.13	ea1
A/cattle/Ohio/B2408700-PBS-5/2024|H5N1|USA-OH|2024-03-29|cattle|B3.13	EPI_ISL_19155873	H5N1	USA-OH	2024-03-29	cattle	B3.13	ea1
A/cattle/Ohio/B2408700-PBS-6/2024|H5N1|USA-OH|2024-03-29|cattle|B3.13	EPI_ISL_19155874	H5N1	USA-OH	2024-03-29	cattle	B3.13	ea1
A/cattle/Ohio/B2408700-PBS-7/2024|H5N1|USA-OH|2024-03-29|cattle|B3.13	EPI_ISL_19155875	H5N1	USA-OH	2024-03-29	cattle	B3.13	ea1
A/cattle/Ohio/B2408700-PBS-9/2024|H5N1|USA-OH|2024-03-29|cattle|B3.13	EPI_ISL_19155876	H5N1	USA-OH	2024-03-29	cattle	B3.13	ea1
A/American_crow/Massachusetts/23WI00384/2024|H5N1|USA-MA|2024-03-31|avian|C2.1	SRR29740515	H5N1	USA-MA	2024-03-31	avian	C2.1	ea1
A/cattle/Colorado/UW-9084466/2024|H5N1|USA-CO|2024-04-01|cattle|B3.13	EPI_ISL_19141090	H5N1	USA-CO	2024-04-01	cattle	B3.13	ea1
A/cattle/Kansas/5/2024|H5N1|USA-KS|2024-04-01|cattle|B3.13	EPI_ISL_19091159	H5N1	USA-KS	2024-04-01	cattle	B3.13	ea1
A/cattle/Michigan/24-010071-001/2024|H5N1|USA-MI|2024-04-01|cattle|B3.13	EPI_ISL_19094715	H5N1	USA-MI	2024-04-01	cattle	B3.13	ea1
A/cattle/Michigan/24-010071-002/2024|H5N1|USA-MI|2024-04-01|cattle|B3.13	EPI_ISL_19094716	H5N1	USA-MI	2024-04-01	cattle	B3.13	ea1
A/cattle/Michigan/24-010071-003/2024|H5N1|USA-MI|2024-04-01|cattle|B3.13	EPI_ISL_19094696	H5N1	USA-MI	2024-04-01	cattle	B3.13	ea1
A/cattle/Michigan/24-010071-004/2024|H5N1|USA-MI|2024-04-01|cattle|B3.13		H5N1	USA-MI	2024-04-01	cattle	B3.13	ea1
A/cattle/Michigan/24-010071-005/2024|H5N1|USA-MI|2024-04-01|cattle|B3.13	EPI_ISL_19094695	H5N1	USA-MI	2024-04-01	cattle	B3.13	ea1
A/cattle/Michigan/24-010071-006/2024|H5N1|USA-MI|2024-04-01|cattle|B3.13	EPI_ISL_19094694	H5N1	USA-MI	2024-04-01	cattle	B3.13	ea1
A/cattle/Michigan/24-010071-007/2024|H5N1|USA-MI|2024-04-01|cattle|B3.13	EPI_ISL_19094693	H5N1	USA-MI	2024-04-01	cattle	B3.13	ea1
A/cattle/Michigan/24-010071-008/2024|H5N1|USA-MI|2024-04-01|cattle|B3.13	EPI_ISL_19094674	H5N1	USA-MI	2024-04-01	cattle	B3.13	ea1
A/cattle/Michigan/24-010071-009/2024|H5N1|USA-MI|2024-04-01|cattle|B3.13	EPI_ISL_19094675	H5N1	USA-MI	2024-04-01	cattle	B3.13	ea1
A/cattle/Michigan/24-010071-010/2024|H5N1|USA-MI|2024-04-01|cattle|B3.13	EPI_ISL_19094676	H5N1	USA-MI	2024-04-01	cattle	B3.13	ea1
A/cattle/New_Mexico/24-010192-006/2024|H5N1|USA-NM|2024-04-01|cattle|B3.13	EPI_ISL_19094680	H5N1	USA-NM	2024-04-01	cattle	B3.13	ea1
A/cattle/New_Mexico/24-010330-003/2024|H5N1|USA-NM|2024-04-01|cattle|B3.13	EPI_ISL_19094459	H5N1	USA-NM	2024-04-01	cattle	B3.13	ea1
A/cattle/New_Mexico/24-010330-004-300/2024|H5N1|USA-NM|2024-04-01|cattle|B3.13	EPI_ISL_19151382	H5N1	USA-NM	2024-04-01	cattle	B3.13	ea1
A/cattle/New_Mexico/24-010330-005/2024|H5N1|USA-NM|2024-04-01|cattle|B3.13	EPI_ISL_19094460	H5N1	USA-NM	2024-04-01	cattle	B3.13	ea1
A/cattle/New_Mexico/24-010330-006-300/2024|H5N1|USA-NM|2024-04-01|cattle|B3.13	EPI_ISL_19151383	H5N1	USA-NM	2024-04-01	cattle	B3.13	ea1
A/cattle/New_Mexico/24-010330-007/2024|H5N1|USA-NM|2024-04-01|cattle|B3.13	EPI_ISL_19094684	H5N1	USA-NM	2024-04-01	cattle	B3.13	ea1
A/cattle/New_Mexico/24-010330-008/2024|H5N1|USA-NM|2024-04-01|cattle|B3.13	EPI_ISL_19094685	H5N1	USA-NM	2024-04-01	cattle	B3.13	ea1
A/cattle/New_Mexico/24-010330-009-300/2024|H5N1|USA-NM|2024-04-01|cattle|B3.13	EPI_ISL_19151384	H5N1	USA-NM	2024-04-01	cattle	B3.13	ea1
A/cattle/New_Mexico/24-010330-011-300/2024|H5N1|USA-NM|2024-04-01|cattle|B3.13	EPI_ISL_19151385	H5N1	USA-NM	2024-04-01	cattle	B3.13	ea1
A/cattle/New_Mexico/24-010330-012-300/2024|H5N1|USA-NM|2024-04-01|cattle|B3.13	EPI_ISL_19151386	H5N1	USA-NM	2024-04-01	cattle	B3.13	ea1
A/cattle/New_Mexico/24-010330-013-300/2024|H5N1|USA-NM|2024-04-01|cattle|B3.13	EPI_ISL_19151387	H5N1	USA-NM	2024-04-01	cattle	B3.13	ea1
A/cattle/New_Mexico/24-010512-001/2024|H5N1|USA-NM|2024-04-02|cattle|B3.13	EPI_ISL_19094686	H5N1	USA-NM	2024-04-02	cattle	B3.13	ea1
A/cattle/Ohio/078707-24-1/2024|H5N1|USA-OH|2024-04-02|cattle|B3.13	EPI_ISL_19155832	H5N1	USA-OH	2024-04-02	cattle	B3.13	ea1
A/cattle/Ohio/078707-24-10/2024|H5N1|USA-OH|2024-04-02|cattle|B3.13	EPI_ISL_19155833	H5N1	USA-OH	2024-04-02	cattle	B3.13	ea1
A/cattle/Ohio/078707-24-12/2024|H5N1|USA-OH|2024-04-02|cattle|B3.13	EPI_ISL_19155834	H5N1	USA-OH	2024-04-02	cattle	B3.13	ea1
A/cattle/Ohio/078707-24-13/2024|H5N1|USA-OH|2024-04-02|cattle|B3.13	EPI_ISL_19155835	H5N1	USA-OH	2024-04-02	cattle	B3.13	ea1
A/cattle/Ohio/078707-24-14/2024|H5N1|USA-OH|2024-04-02|cattle|B3.13	EPI_ISL_19155836	H5N1	USA-OH	2024-04-02	cattle	B3.13	ea1
A/cattle/Ohio/078707-24-2/2024|H5N1|USA-OH|2024-04-02|cattle|B3.13	EPI_ISL_19155837	H5N1	USA-OH	2024-04-02	cattle	B3.13	ea1
A/cattle/Ohio/078707-24-4/2024|H5N1|USA-OH|2024-04-02|cattle|B3.13	EPI_ISL_19155838	H5N1	USA-OH	2024-04-02	cattle	B3.13	ea1
A/cattle/Michigan/24-010231-001/2024|H5N1|USA-MI|2024-04-03|cattle|B3.13	EPI_ISL_19228219	H5N1	USA-MI	2024-04-03	cattle	B3.13	ea1
A/cattle/Michigan/24-010231-002/2024|H5N1|USA-MI|2024-04-03|cattle|B3.13	EPI_ISL_19228218	H5N1	USA-MI	2024-04-03	cattle	B3.13	ea1
A/cattle/Michigan/24-010303-001-300/2024|H5N1|USA-MI|2024-04-03|cattle|B3.13	EPI_ISL_19186563	H5N1	USA-MI	2024-04-03	cattle	B3.13	ea1
A/cattle/Michigan/24-010303-002/2024|H5N1|USA-MI|2024-04-03|cattle|B3.13	EPI_ISL_19194255	H5N1	USA-MI	2024-04-03	cattle	B3.13	ea1
A/cattle/Texas/24-010514-002/2024|H5N1|USA-TX|2024-04-03|cattle|B3.13	EPI_ISL_19094596	H5N1	USA-TX	2024-04-03	cattle	B3.13	ea1
A/bovine/New_Mexico/A240920343-105/2024|H5N1|USA-NM|2024-04-04|cattle|B3.13	PQ068549	H5N1	USA-NM	2024-04-04	cattle	B3.13	ea1
A/bovine/New_Mexico/A240920343-108/2024|H5N1|USA-NM|2024-04-04|cattle|B3.13	PQ068550	H5N1	USA-NM	2024-04-04	cattle	B3.13	ea1
A/bovine/New_Mexico/A240920343-115/2024|H5N1|USA-NM|2024-04-04|cattle|B3.13	PV132423	H5N1	USA-NM	2024-04-04	cattle	B3.13	ea1
A/bovine/New_Mexico/A240920343-119/2024|H5N1|USA-NM|2024-04-04|cattle|B3.13	PQ068556	H5N1	USA-NM	2024-04-04	cattle	B3.13	ea1
A/bovine/New_Mexico/A240920343-90/2024|H5N1|USA-NM|2024-04-04|cattle|B3.13	PQ068552	H5N1	USA-NM	2024-04-04	cattle	B3.13	ea1
A/bovine/New_Mexico/A240920343-93/2024|H5N1|USA-NM|2024-04-04|cattle|B3.13	PV132399	H5N1	USA-NM	2024-04-04	cattle	B3.13	ea1
A/bovine/New_Mexico/A240920343-96/2024|H5N1|USA-NM|2024-04-04|cattle|B3.13	PQ068554	H5N1	USA-NM	2024-04-04	cattle	B3.13	ea1
A/bovine/New_Mexico/A240920343-99/2024|H5N1|USA-NM|2024-04-04|cattle|B3.13	PQ068555	H5N1	USA-NM	2024-04-04	cattle	B3.13	ea1
A/cattle/New_Mexico/24-010330-002-300/2024|H5N1|USA-NM|2024-04-04|cattle|B3.13	EPI_ISL_19270531	H5N1	USA-NM	2024-04-04	cattle	B3.13	ea1
A/cattle/New_Mexico/24-015840-001-R2/2024|H5N1|USA-NM|2024-04-04|cattle|B3.13	EPI_ISL_19376859	H5N1	USA-NM	2024-04-04	cattle	B3.13	ea1
A/cattle/New_Mexico/24-015840-002-R2/2024|H5N1|USA-NM|2024-04-04|cattle|B3.13	EPI_ISL_19376860	H5N1	USA-NM	2024-04-04	cattle	B3.13	ea1
A/cattle/NM/24-015840-001/2024|H5N1|USA-NM|2024-04-04|cattle|B3.13	PQ274817	H5N1	USA-NM	2024-04-04	cattle	B3.13	ea1
A/cattle/NM/24-015840-002/2024|H5N1|USA-NM|2024-04-04|cattle|B3.13	PQ274825	H5N1	USA-NM	2024-04-04	cattle	B3.13	ea1
A/cattle/North_Carolina/24-010327-003/2024|H5N1|USA-NC|2024-04-04|cattle|B3.13	EPI_ISL_19094481	H5N1	USA-NC	2024-04-04	cattle	B3.13	ea1
A/cattle/North_Carolina/24-010327-004/2024|H5N1|USA-NC|2024-04-04|cattle|B3.13	PQ010942	H5N1	USA-NC	2024-04-04	cattle	B3.13	ea1
A/American_Crow/Massachusetts/23NE01794/2024|H5N1|USA-MA|2024-04-04|avian|C2.1	SRR29740537	H5N1	USA-MA	2024-04-04	avian	C2.1	ea1
A/Great_Black-backed_Gull/Massachusetts/23WI00392/2024|H5N1|USA-MA|2024-04-04|avian|C2.1	SRR29740514	H5N1	USA-MA	2024-04-04	avian	C2.1	ea1
A/cattle/Idaho/24-011573-002/2024|H5N1|USA-ID|2024-04-05|cattle|B3.13	EPI_ISL_19227512	H5N1	USA-ID	2024-04-05	cattle	B3.13	ea1
A/cattle/Ohio/B24OSU-302/2024|H5N1|USA-OH|2024-04-05|cattle|B3.13	EPI_ISL_19178074	H5N1	USA-OH	2024-04-05	cattle	B3.13	ea1
A/cattle/Ohio/B24OSU-332/2024|H5N1|USA-OH|2024-04-05|cattle|B3.13	EPI_ISL_19178075	H5N1	USA-OH	2024-04-05	cattle	B3.13	ea1
A/cattle/Ohio/B24OSU-342/2024|H5N1|USA-OH|2024-04-05|cattle|B3.13	EPI_ISL_19178076	H5N1	USA-OH	2024-04-05	cattle	B3.13	ea1
A/cattle/Ohio/B24OSU-351/2024|H5N1|USA-OH|2024-04-05|cattle|B3.13	EPI_ISL_19178077	H5N1	USA-OH	2024-04-05	cattle	B3.13	ea1
A/cattle/Ohio/B24OSU-358/2024|H5N1|USA-OH|2024-04-05|cattle|B3.13	EPI_ISL_19178078	H5N1	USA-OH	2024-04-05	cattle	B3.13	ea1
A/cattle/Ohio/B24OSU-378/2024|H5N1|USA-OH|2024-04-05|cattle|B3.13	EPI_ISL_19178079	H5N1	USA-OH	2024-04-05	cattle	B3.13	ea1
A/cattle/Ohio/B24OSU-388/2024|H5N1|USA-OH|2024-04-05|cattle|B3.13	EPI_ISL_19178080	H5N1	USA-OH	2024-04-05	cattle	B3.13	ea1
A/cattle/Ohio/B24OSU-413/2024|H5N1|USA-OH|2024-04-05|cattle|B3.13	EPI_ISL_19178081	H5N1	USA-OH	2024-04-05	cattle	B3.13	ea1
A/cattle/Ohio/B24OSU-432/2024|H5N1|USA-OH|2024-04-05|cattle|B3.13	EPI_ISL_19178082	H5N1	USA-OH	2024-04-05	cattle	B3.13	ea1
A/cattle/Ohio/B24OSU-439/2024|H5N1|USA-OH|2024-04-05|cattle|B3.13	EPI_ISL_19178083	H5N1	USA-OH	2024-04-05	cattle	B3.13	ea1
A/cattle/Ohio/B24OSU-446/2024|H5N1|USA-OH|2024-04-05|cattle|B3.13	EPI_ISL_19178084	H5N1	USA-OH	2024-04-05	cattle	B3.13	ea1
A/cattle/Ohio/B24OSU-467/2024|H5N1|USA-OH|2024-04-05|cattle|B3.13	EPI_ISL_19178085	H5N1	USA-OH	2024-04-05	cattle	B3.13	ea1
A/cattle/Ohio/B24OSU-472/2024|H5N1|USA-OH|2024-04-05|cattle|B3.13	EPI_ISL_19178086	H5N1	USA-OH	2024-04-05	cattle	B3.13	ea1
A/cattle/Ohio/B24OSU-486/2024|H5N1|USA-OH|2024-04-05|cattle|B3.13	EPI_ISL_19178087	H5N1	USA-OH	2024-04-05	cattle	B3.13	ea1
A/cattle/Ohio/B24OSU-494/2024|H5N1|USA-OH|2024-04-05|cattle|B3.13	EPI_ISL_19178100	H5N1	USA-OH	2024-04-05	cattle	B3.13	ea1
A/cattle/Ohio/B24OSU-497/2024|H5N1|USA-OH|2024-04-05|cattle|B3.13	EPI_ISL_19178099	H5N1	USA-OH	2024-04-05	cattle	B3.13	ea1
A/cattle/Ohio/B24OSU-541/2024|H5N1|USA-OH|2024-04-05|cattle|B3.13	EPI_ISL_19367481	H5N1	USA-OH	2024-04-05	cattle	B3.13	ea1
A/cattle/Ohio/B24OSU-UW11-863/2024|H5N1|USA-OH|2024-04-05|cattle|B3.13	EPI_ISL_19091189	H5N1	USA-OH	2024-04-05	cattle	B3.13	ea1
A/cattle/Ohio/B24OSU-UW12-871/2024|H5N1|USA-OH|2024-04-05|cattle|B3.13	EPI_ISL_19091188	H5N1	USA-OH	2024-04-05	cattle	B3.13	ea1
A/cattle/Ohio/B24OSU-UW13-869/2024|H5N1|USA-OH|2024-04-05|cattle|B3.13	EPI_ISL_19091187	H5N1	USA-OH	2024-04-05	cattle	B3.13	ea1
A/cattle/South_Dakota/24-010354-001/2024|H5N1|USA-SD|2024-04-05|cattle|B3.13	EPI_ISL_19094720	H5N1	USA-SD	2024-04-05	cattle	B3.13	ea1
A/cattle/South_Dakota/24-010354-002/2024|H5N1|USA-SD|2024-04-05|cattle|B3.13	EPI_ISL_19094744	H5N1	USA-SD	2024-04-05	cattle	B3.13	ea1
A/cattle/South_Dakota/24-010354-003/2024|H5N1|USA-SD|2024-04-05|cattle|B3.13	EPI_ISL_19094745	H5N1	USA-SD	2024-04-05	cattle	B3.13	ea1
A/cattle/South_Dakota/24-010354-004-300/2024|H5N1|USA-SD|2024-04-05|cattle|B3.13	EPI_ISL_19151388	H5N1	USA-SD	2024-04-05	cattle	B3.13	ea1
A/cattle/South_Dakota/24-010354-005/2024|H5N1|USA-SD|2024-04-05|cattle|B3.13	EPI_ISL_19094746	H5N1	USA-SD	2024-04-05	cattle	B3.13	ea1
A/cattle/South_Dakota/24-010354-006-300/2024|H5N1|USA-SD|2024-04-05|cattle|B3.13	EPI_ISL_19151389	H5N1	USA-SD	2024-04-05	cattle	B3.13	ea1
A/cattle/South_Dakota/24-010354-007/2024|H5N1|USA-SD|2024-04-05|cattle|B3.13	EPI_ISL_19228216	H5N1	USA-SD	2024-04-05	cattle	B3.13	ea1
A/cattle/South_Dakota/24-010354-008/2024|H5N1|USA-SD|2024-04-05|cattle|B3.13	EPI_ISL_19094747	H5N1	USA-SD	2024-04-05	cattle	B3.13	ea1
A/cattle/South_Dakota/24-010354-009-300/2024|H5N1|USA-SD|2024-04-05|cattle|B3.13	EPI_ISL_19151390	H5N1	USA-SD	2024-04-05	cattle	B3.13	ea1
A/cattle/South_Dakota/24-010354-010-300/2024|H5N1|USA-SD|2024-04-05|cattle|B3.13	EPI_ISL_19151391	H5N1	USA-SD	2024-04-05	cattle	B3.13	ea1
A/cattle/South_Dakota/24-010354-011/2024|H5N1|USA-SD|2024-04-05|cattle|B3.13	EPI_ISL_19094748	H5N1	USA-SD	2024-04-05	cattle	B3.13	ea1
A/cattle/South_Dakota/24-010354-012/2024|H5N1|USA-SD|2024-04-05|cattle|B3.13	EPI_ISL_19094749	H5N1	USA-SD	2024-04-05	cattle	B3.13	ea1
A/cattle/South_Dakota/24-010354-013-300/2024|H5N1|USA-SD|2024-04-05|cattle|B3.13	EPI_ISL_19151392	H5N1	USA-SD	2024-04-05	cattle	B3.13	ea1
A/cattle/South_Dakota/24-010354-014-300/2024|H5N1|USA-SD|2024-04-05|cattle|B3.13	EPI_ISL_19151393	H5N1	USA-SD	2024-04-05	cattle	B3.13	ea1
A/cattle/South_Dakota/24-010354-015-300/2024|H5N1|USA-SD|2024-04-05|cattle|B3.13	EPI_ISL_19151394	H5N1	USA-SD	2024-04-05	cattle	B3.13	ea1
A/cattle/South_Dakota/24-010354-016-300/2024|H5N1|USA-SD|2024-04-05|cattle|B3.13	EPI_ISL_19151395	H5N1	USA-SD	2024-04-05	cattle	B3.13	ea1
A/cattle/South_Dakota/24-010354-017-300/2024|H5N1|USA-SD|2024-04-05|cattle|B3.13	EPI_ISL_19151396	H5N1	USA-SD	2024-04-05	cattle	B3.13	ea1
A/cattle/South_Dakota/24-010354-018-300/2024|H5N1|USA-SD|2024-04-05|cattle|B3.13	EPI_ISL_19151397	H5N1	USA-SD	2024-04-05	cattle	B3.13	ea1
A/cattle/South_Dakota/24-010354-019-300/2024|H5N1|USA-SD|2024-04-05|cattle|B3.13	EPI_ISL_19151398	H5N1	USA-SD	2024-04-05	cattle	B3.13	ea1
A/cattle/South_Dakota/24-010354-020/2024|H5N1|USA-SD|2024-04-05|cattle|B3.13	EPI_ISL_19094750	H5N1	USA-SD	2024-04-05	cattle	B3.13	ea1
A/sanderling/Massachusetts/24MM00280/2024|H5N1|USA-MA|2024-04-05|avian|C2.1	SRR29740526	H5N1	USA-MA	2024-04-05	avian	C2.1	ea1
A/cattle/MI/24-010661-002-original/2024|H5N1|USA-MI|2024-04-08|cattle|B3.13	PQ220683	H5N1	USA-MI	2024-04-08	cattle	B3.13	ea1
A/cattle/MI/24-010661-003-original/2024|H5N1|USA-MI|2024-04-08|cattle|B3.13	PQ220691	H5N1	USA-MI	2024-04-08	cattle	B3.13	ea1
A/cattle/MI/24-010661-004-original/2024|H5N1|USA-MI|2024-04-08|cattle|B3.13	PQ220699	H5N1	USA-MI	2024-04-08	cattle	B3.13	ea1
A/cattle/MI/24-010661-005-original/2024|H5N1|USA-MI|2024-04-08|cattle|B3.13	PQ220707	H5N1	USA-MI	2024-04-08	cattle	B3.13	ea1
A/cattle/MI/24-010661-007-original/2024|H5N1|USA-MI|2024-04-08|cattle|B3.13	PQ220715	H5N1	USA-MI	2024-04-08	cattle	B3.13	ea1
A/cattle/MI/24-010661-008-original/2024|H5N1|USA-MI|2024-04-08|cattle|B3.13	PQ220723	H5N1	USA-MI	2024-04-08	cattle	B3.13	ea1
A/cattle/MI/24-010661-009-original/2024|H5N1|USA-MI|2024-04-08|cattle|B3.13	PQ220731	H5N1	USA-MI	2024-04-08	cattle	B3.13	ea1
A/cattle/MI/24-010661-010-original/2024|H5N1|USA-MI|2024-04-08|cattle|B3.13	PQ220739	H5N1	USA-MI	2024-04-08	cattle	B3.13	ea1
A/cattle/MI/24-010661-013-original/2024|H5N1|USA-MI|2024-04-08|cattle|B3.13	PQ220747	H5N1	USA-MI	2024-04-08	cattle	B3.13	ea1
A/cattle/MI/24-010661-014-original/2024|H5N1|USA-MI|2024-04-08|cattle|B3.13	PQ220755	H5N1	USA-MI	2024-04-08	cattle	B3.13	ea1
A/cattle/Texas/24-015837-001/2024|H5N1|USA-TX|2024-04-08|cattle|B3.13		H5N1	USA-TX	2024-04-08	cattle	B3.13	ea1
A/cattle/Texas/24-015837-002/2024|H5N1|USA-TX|2024-04-08|cattle|B3.13	PQ109682	H5N1	USA-TX	2024-04-08	cattle	B3.13	ea1
A/cattle/Texas/24-015837-002-R2/2024|H5N1|USA-TX|2024-04-08|cattle|B3.13	EPI_ISL_19310339	H5N1	USA-TX	2024-04-08	cattle	B3.13	ea1
A/cattle/MI/24-010786-002/2024|H5N1|USA-MI|2024-04-09|cattle|B3.13	PQ832032	H5N1	USA-MI	2024-04-09	cattle	B3.13	ea1
A/cattle/MI/24-010786-003/2024|H5N1|USA-MI|2024-04-09|cattle|B3.13	PQ832040	H5N1	USA-MI	2024-04-09	cattle	B3.13	ea1
A/chicken/Florida/24-010928-001-original/2024|H5N1|USA-FL|2024-04-10|avian|B3.6	EPI_ISL_19387859	H5N1	USA-FL	2024-04-10	avian	B3.6	ea1
A/cattle/Colorado/24-012225-001/2024|H5N1|USA-CO|2024-04-10|cattle|B3.13	EPI_ISL_19228193	H5N1	USA-CO	2024-04-10	cattle	B3.13	ea1
A/cattle/Colorado/24-012225-014/2024|H5N1|USA-CO|2024-04-10|cattle|B3.13	EPI_ISL_19228192	H5N1	USA-CO	2024-04-10	cattle	B3.13	ea1
A/cattle/Colorado/24-012225-019/2024|H5N1|USA-CO|2024-04-10|cattle|B3.13	EPI_ISL_19228191	H5N1	USA-CO	2024-04-10	cattle	B3.13	ea1
A/cattle/Colorado/24-012225-023/2024|H5N1|USA-CO|2024-04-10|cattle|B3.13	EPI_ISL_19228190	H5N1	USA-CO	2024-04-10	cattle	B3.13	ea1
A/cattle/Colorado/24-012225-029/2024|H5N1|USA-CO|2024-04-10|cattle|B3.13	EPI_ISL_19228143	H5N1	USA-CO	2024-04-10	cattle	B3.13	ea1
A/cattle/Colorado/24-012225-033/2024|H5N1|USA-CO|2024-04-10|cattle|B3.13	PQ011014	H5N1	USA-CO	2024-04-10	cattle	B3.13	ea1
A/cattle/MI/24-010930-002/2024|H5N1|USA-MI|2024-04-10|cattle|B3.13	PQ832048	H5N1	USA-MI	2024-04-10	cattle	B3.13	ea1
A/cattle/South_Dakota/24-011802-001/2024|H5N1|USA-SD|2024-04-10|cattle|B3.13	PQ011006	H5N1	USA-SD	2024-04-10	cattle	B3.13	ea1
A/cattle/Ohio/084875-24-2/2024|H5N1|USA-OH|2024-04-11|cattle|B3.13	EPI_ISL_19155839	H5N1	USA-OH	2024-04-11	cattle	B3.13	ea1
A/cattle/Ohio/084875-24-4/2024|H5N1|USA-OH|2024-04-11|cattle|B3.13	EPI_ISL_19155840	H5N1	USA-OH	2024-04-11	cattle	B3.13	ea1
A/cattle/Ohio/084875-24-5/2024|H5N1|USA-OH|2024-04-11|cattle|B3.13	EPI_ISL_19155841	H5N1	USA-OH	2024-04-11	cattle	B3.13	ea1
A/American_Crow/Massachusetts/24NE00096/2024|H5N1|USA-MA|2024-04-11|avian|C2.1	SRR29740505	H5N1	USA-MA	2024-04-11	avian	C2.1	ea1
A/cattle/MI/24-011231-001-original/2024|H5N1|USA-MI|2024-04-12|cattle|B3.13	PQ168135	H5N1	USA-MI	2024-04-12	cattle	B3.13	ea1
A/cattle/MI/24-011231-002-original/2024|H5N1|USA-MI|2024-04-12|cattle|B3.13	PQ168143	H5N1	USA-MI	2024-04-12	cattle	B3.13	ea1
A/cattle/MI/24-011231-003-original/2024|H5N1|USA-MI|2024-04-12|cattle|B3.13	PQ168151	H5N1	USA-MI	2024-04-12	cattle	B3.13	ea1
A/cattle/MI/24-011231-004-original/2024|H5N1|USA-MI|2024-04-12|cattle|B3.13	PQ168159	H5N1	USA-MI	2024-04-12	cattle	B3.13	ea1
A/cattle/MI/24-011231-006-original/2024|H5N1|USA-MI|2024-04-12|cattle|B3.13	PQ168167	H5N1	USA-MI	2024-04-12	cattle	B3.13	ea1
A/Scoter/Massachusetts/24HP00405/2024|H5N1|USA-MA|2024-04-12|avian|C2.1	SRR29740508	H5N1	USA-MA	2024-04-12	avian	C2.1	ea1
A/Scoter/Massachusetts/24HP00407/2024|H5N1|USA-MA|2024-04-12|avian|C2.1	SRR29740506	H5N1	USA-MA	2024-04-12	avian	C2.1	ea1
A/herring_gull/Massachusetts/24MM00329/2024|H5N1|USA-MA|2024-04-13|avian|C2.1	SRR29740516	H5N1	USA-MA	2024-04-13	avian	C2.1	ea1
A/cattle/Idaho/24-011573-004/2024|H5N1|USA-ID|2024-04-15|cattle|B3.13	EPI_ISL_19227515	H5N1	USA-ID	2024-04-15	cattle	B3.13	ea1
A/cattle/Idaho/24-011573-005/2024|H5N1|USA-ID|2024-04-15|cattle|B3.13	EPI_ISL_19227501	H5N1	USA-ID	2024-04-15	cattle	B3.13	ea1
A/cattle/Idaho/24-011573-006/2024|H5N1|USA-ID|2024-04-15|cattle|B3.13	EPI_ISL_19227489	H5N1	USA-ID	2024-04-15	cattle	B3.13	ea1
A/cattle/Idaho/24-011573-007/2024|H5N1|USA-ID|2024-04-15|cattle|B3.13	EPI_ISL_19239897	H5N1	USA-ID	2024-04-15	cattle	B3.13	ea1
A/cattle/Idaho/24-011573-008/2024|H5N1|USA-ID|2024-04-15|cattle|B3.13	EPI_ISL_19227477	H5N1	USA-ID	2024-04-15	cattle	B3.13	ea1
A/cattle/Idaho/24-011573-009/2024|H5N1|USA-ID|2024-04-15|cattle|B3.13	EPI_ISL_19227466	H5N1	USA-ID	2024-04-15	cattle	B3.13	ea1
A/cattle/Idaho/24-011573-012/2024|H5N1|USA-ID|2024-04-15|cattle|B3.13	EPI_ISL_19227459	H5N1	USA-ID	2024-04-15	cattle	B3.13	ea1
A/cattle/Idaho/24-011573-013/2024|H5N1|USA-ID|2024-04-15|cattle|B3.13	EPI_ISL_19228203	H5N1	USA-ID	2024-04-15	cattle	B3.13	ea1
A/cattle/Idaho/24-011573-014/2024|H5N1|USA-ID|2024-04-15|cattle|B3.13	PQ011382	H5N1	USA-ID	2024-04-15	cattle	B3.13	ea1
A/cattle/Idaho/24-011573-015/2024|H5N1|USA-ID|2024-04-15|cattle|B3.13	EPI_ISL_19227458	H5N1	USA-ID	2024-04-15	cattle	B3.13	ea1
A/cattle/Idaho/24-011573-017/2024|H5N1|USA-ID|2024-04-15|cattle|B3.13	EPI_ISL_19227457	H5N1	USA-ID	2024-04-15	cattle	B3.13	ea1
A/cattle/Idaho/24-011573-021/2024|H5N1|USA-ID|2024-04-15|cattle|B3.13	EPI_ISL_19228201	H5N1	USA-ID	2024-04-15	cattle	B3.13	ea1
A/cattle/Idaho/24-011574-001/2024|H5N1|USA-ID|2024-04-15|cattle|B3.13	PQ010998	H5N1	USA-ID	2024-04-15	cattle	B3.13	ea1
A/Red-Tailed_Hawk/Massachusetts/24WI00004/2024|H5N1|USA-MA|2024-04-15|avian|C2.1	SRR29740513	H5N1	USA-MA	2024-04-15	avian	C2.1	ea1
A/horned_grebe/Virginia/24-012236-001-original/2024|H5N1|USA-VA|2024-04-17|avian|B3.6	EPI_ISL_19430010	H5N1	USA-VA	2024-04-17	avian	B3.6	ea1
A/horned_grebe/Virginia/24-012236-003-original/2024|H5N1|USA-VA|2024-04-17|avian|B3.6	EPI_ISL_19430012	H5N1	USA-VA	2024-04-17	avian	B3.6	ea1
A/horned_grebe/Virginia/24-012236-004-original/2024|H5N1|USA-VA|2024-04-17|avian|B3.6	EPI_ISL_19430013	H5N1	USA-VA	2024-04-17	avian	B3.6	ea1
A/red-tailed_hawk/Virginia/W24-248F/2024|H5N1|USA-VA|2024-04-17|avian|B3.6	EPI_ISL_19437973	H5N1	USA-VA	2024-04-17	avian	B3.6	ea1
A/Turkey_Vulture/Rhode_Island/24HP00187/2024|H5N1|USA-RI|2024-04-19|avian|A2	SRR29740495	H5N1	USA-RI	2024-04-19	avian	A2	ea1
A/cattle/Ohio/B2410989-URINE-54/2024|H5N1|USA-OH|2024-04-19|cattle|B3.13	EPI_ISL_19155878	H5N1	USA-OH	2024-04-19	cattle	B3.13	ea1
A/American_crow/Massachusetts/24NE00007/2024|H5N1|USA-MA|2024-04-19|avian|C2.1	SRR29740536	H5N1	USA-MA	2024-04-19	avian	C2.1	ea1
A/cattle/OK/24-019481-001/2024|H5N1|USA-OK|2024-04-20|cattle|B3.13	PQ832496	H5N1	USA-OK	2024-04-20	cattle	B3.13	ea1
A/cattle/OK/24-019481-002/2024|H5N1|USA-OK|2024-04-20|cattle|B3.13	PQ832504	H5N1	USA-OK	2024-04-20	cattle	B3.13	ea1
A/cattle/TX/24-012457-001-original/2024|H5N1|USA-TX|2024-04-20|cattle|B3.13	PQ052133	H5N1	USA-TX	2024-04-20	cattle	B3.13	ea1
A/cattle/TX/24-012457-002-original/2024|H5N1|USA-TX|2024-04-20|cattle|B3.13	PQ052141	H5N1	USA-TX	2024-04-20	cattle	B3.13	ea1
A/cattle/NM/24-023930-002-original/2024|H5N1|USA-NM|2024-04-22|cattle|B3.13	PQ832400	H5N1	USA-NM	2024-04-22	cattle	B3.13	ea1
A/cattle/NM/24-023930-003-original/2024|H5N1|USA-NM|2024-04-22|cattle|B3.13	PQ832408	H5N1	USA-NM	2024-04-22	cattle	B3.13	ea1
A/cattle/NM/24-023930-004-original/2024|H5N1|USA-NM|2024-04-22|cattle|B3.13	PQ832416	H5N1	USA-NM	2024-04-22	cattle	B3.13	ea1
A/cattle/NM/24-023930-005-original/2024|H5N1|USA-NM|2024-04-22|cattle|B3.13	PQ832424	H5N1	USA-NM	2024-04-22	cattle	B3.13	ea1
A/cattle/NM/24-023930-006-original/2024|H5N1|USA-NM|2024-04-22|cattle|B3.13	PQ832432	H5N1	USA-NM	2024-04-22	cattle	B3.13	ea1
A/cattle/NM/24-023930-007-original/2024|H5N1|USA-NM|2024-04-22|cattle|B3.13	PQ832440	H5N1	USA-NM	2024-04-22	cattle	B3.13	ea1
A/cattle/NM/24-023930-010/2024|H5N1|USA-NM|2024-04-22|cattle|B3.13	EPI_ISL_19387782	H5N1	USA-NM	2024-04-22	cattle	B3.13	ea1
A/cattle/NM/24-023930-011-original/2024|H5N1|USA-NM|2024-04-22|cattle|B3.13	PQ832456	H5N1	USA-NM	2024-04-22	cattle	B3.13	ea1
A/cattle/NM/24-023930-012-original/2024|H5N1|USA-NM|2024-04-22|cattle|B3.13	PQ832464	H5N1	USA-NM	2024-04-22	cattle	B3.13	ea1
A/cattle/NM/24-028969-006/2024|H5N1|USA-NM|2024-04-22|cattle|B3.13	EPI_ISL_19521269	H5N1	USA-NM	2024-04-22	cattle	B3.13	ea1
A/cattle/NM/24-028969-013/2024|H5N1|USA-NM|2024-04-22|cattle|B3.13	PQ832480	H5N1	USA-NM	2024-04-22	cattle	B3.13	ea1
A/cattle/NM/24-028969-016/2024|H5N1|USA-NM|2024-04-22|cattle|B3.13	PQ832488	H5N1	USA-NM	2024-04-22	cattle	B3.13	ea1
A/cattle/Idaho/24-012341-001/2024|H5N1|USA-ID|2024-04-23|cattle|B3.13	EPI_ISL_19227497	H5N1	USA-ID	2024-04-23	cattle	B3.13	ea1
A/cattle/Idaho/24-012341-002/2024|H5N1|USA-ID|2024-04-23|cattle|B3.13	EPI_ISL_19227455	H5N1	USA-ID	2024-04-23	cattle	B3.13	ea1
A/cattle/Idaho/24-012341-004/2024|H5N1|USA-ID|2024-04-23|cattle|B3.13	EPI_ISL_19227495	H5N1	USA-ID	2024-04-23	cattle	B3.13	ea1
A/cattle/Idaho/24-012341-007/2024|H5N1|USA-ID|2024-04-23|cattle|B3.13	EPI_ISL_19227494	H5N1	USA-ID	2024-04-23	cattle	B3.13	ea1
A/cattle/Idaho/24-012341-008/2024|H5N1|USA-ID|2024-04-23|cattle|B3.13	EPI_ISL_19227493	H5N1	USA-ID	2024-04-23	cattle	B3.13	ea1
A/cattle/Idaho/24-012341-010/2024|H5N1|USA-ID|2024-04-23|cattle|B3.13	EPI_ISL_19227492	H5N1	USA-ID	2024-04-23	cattle	B3.13	ea1
A/cattle/Idaho/24-012341-012/2024|H5N1|USA-ID|2024-04-23|cattle|B3.13	EPI_ISL_19227491	H5N1	USA-ID	2024-04-23	cattle	B3.13	ea1
A/cattle/Idaho/24-012341-013/2024|H5N1|USA-ID|2024-04-23|cattle|B3.13	EPI_ISL_19227490	H5N1	USA-ID	2024-04-23	cattle	B3.13	ea1
A/cattle/Idaho/24-012341-014/2024|H5N1|USA-ID|2024-04-23|cattle|B3.13	EPI_ISL_19227488	H5N1	USA-ID	2024-04-23	cattle	B3.13	ea1
A/cattle/Idaho/24-012341-015/2024|H5N1|USA-ID|2024-04-23|cattle|B3.13	EPI_ISL_19227487	H5N1	USA-ID	2024-04-23	cattle	B3.13	ea1
A/cattle/Idaho/24-012341-016/2024|H5N1|USA-ID|2024-04-23|cattle|B3.13	EPI_ISL_19227486	H5N1	USA-ID	2024-04-23	cattle	B3.13	ea1
A/cattle/Idaho/24-012341-017/2024|H5N1|USA-ID|2024-04-23|cattle|B3.13	EPI_ISL_19227485	H5N1	USA-ID	2024-04-23	cattle	B3.13	ea1
A/cattle/Idaho/24-012341-018/2024|H5N1|USA-ID|2024-04-23|cattle|B3.13	EPI_ISL_19227484	H5N1	USA-ID	2024-04-23	cattle	B3.13	ea1
A/cattle/Idaho/24-012341-020/2024|H5N1|USA-ID|2024-04-23|cattle|B3.13	EPI_ISL_19227483	H5N1	USA-ID	2024-04-23	cattle	B3.13	ea1
A/cattle/Idaho/24-012341-021/2024|H5N1|USA-ID|2024-04-23|cattle|B3.13	EPI_ISL_19227482	H5N1	USA-ID	2024-04-23	cattle	B3.13	ea1
A/cattle/Idaho/24-012341-022/2024|H5N1|USA-ID|2024-04-23|cattle|B3.13	PQ011030	H5N1	USA-ID	2024-04-23	cattle	B3.13	ea1
A/cattle/MI/24-012377-001/2024|H5N1|USA-MI|2024-04-23|cattle|B3.13	PQ832056	H5N1	USA-MI	2024-04-23	cattle	B3.13	ea1
A/cattle/MI/24-012377-002/2024|H5N1|USA-MI|2024-04-23|cattle|B3.13	PQ832064	H5N1	USA-MI	2024-04-23	cattle	B3.13	ea1
A/cattle/MI/24-012377-003/2024|H5N1|USA-MI|2024-04-23|cattle|B3.13	PQ832072	H5N1	USA-MI	2024-04-23	cattle	B3.13	ea1
A/cattle/MI/24-012377-004/2024|H5N1|USA-MI|2024-04-23|cattle|B3.13	PQ832080	H5N1	USA-MI	2024-04-23	cattle	B3.13	ea1
A/cattle/MI/24-012377-005/2024|H5N1|USA-MI|2024-04-23|cattle|B3.13	PQ832088	H5N1	USA-MI	2024-04-23	cattle	B3.13	ea1
A/cattle/MI/24-012377-006/2024|H5N1|USA-MI|2024-04-23|cattle|B3.13	PQ832096	H5N1	USA-MI	2024-04-23	cattle	B3.13	ea1
A/cattle/MI/24-012377-007/2024|H5N1|USA-MI|2024-04-23|cattle|B3.13	PQ832104	H5N1	USA-MI	2024-04-23	cattle	B3.13	ea1
A/cattle/MI/24-012377-008/2024|H5N1|USA-MI|2024-04-23|cattle|B3.13		H5N1	USA-MI	2024-04-23	cattle	B3.13	ea1
A/cattle/MI/24-012377-009/2024|H5N1|USA-MI|2024-04-23|cattle|B3.13	PQ832120	H5N1	USA-MI	2024-04-23	cattle	B3.13	ea1
A/cattle/MI/24-012377-010/2024|H5N1|USA-MI|2024-04-23|cattle|B3.13	PQ832128	H5N1	USA-MI	2024-04-23	cattle	B3.13	ea1
A/Herring_gull/Rhode_Island/24HP00137/2024|H5N1|USA-RI|2024-04-23|avian|C2.1	SRR29740494	H5N1	USA-RI	2024-04-23	avian	C2.1	ea1
A/cattle/Colorado/24-012346-001/2024|H5N1|USA-CO|2024-04-24|cattle|B3.13	EPI_ISL_19227479	H5N1	USA-CO	2024-04-24	cattle	B3.13	ea1
A/cattle/Colorado/24-012346-005/2024|H5N1|USA-CO|2024-04-24|cattle|B3.13	EPI_ISL_19227478	H5N1	USA-CO	2024-04-24	cattle	B3.13	ea1
A/cattle/Colorado/24-012346-009/2024|H5N1|USA-CO|2024-04-24|cattle|B3.13	EPI_ISL_19227476	H5N1	USA-CO	2024-04-24	cattle	B3.13	ea1
A/cattle/Colorado/24-012346-013/2024|H5N1|USA-CO|2024-04-24|cattle|B3.13	EPI_ISL_19227475	H5N1	USA-CO	2024-04-24	cattle	B3.13	ea1
A/cattle/Colorado/24-012346-017/2024|H5N1|USA-CO|2024-04-24|cattle|B3.13	EPI_ISL_19227474	H5N1	USA-CO	2024-04-24	cattle	B3.13	ea1
A/cattle/Colorado/24-012346-021/2024|H5N1|USA-CO|2024-04-24|cattle|B3.13	PQ011038	H5N1	USA-CO	2024-04-24	cattle	B3.13	ea1
A/cattle/MI/24-012314-001-original/2024|H5N1|USA-MI|2024-04-24|cattle|B3.13	PQ288086	H5N1	USA-MI	2024-04-24	cattle	B3.13	ea1
A/cattle/MI/24-012314-002-original/2024|H5N1|USA-MI|2024-04-24|cattle|B3.13	PQ288094	H5N1	USA-MI	2024-04-24	cattle	B3.13	ea1
A/cattle/MI/24-012314-003-original/2024|H5N1|USA-MI|2024-04-24|cattle|B3.13	PQ288102	H5N1	USA-MI	2024-04-24	cattle	B3.13	ea1
A/cattle/MI/24-013393-004-original/2024|H5N1|USA-MI|2024-04-24|cattle|B3.13	PQ220763	H5N1	USA-MI	2024-04-24	cattle	B3.13	ea1
A/domestic_duck/Florida/24-012642-001-original/2024|H5N1|USA-FL|2024-04-24|avian|C2.1	EPI_ISL_19387861	H5N1	USA-FL	2024-04-24	avian	C2.1	ea1
A/American_Crow/Massachusetts/24WI00016/2024|H5N1|USA-MA|2024-04-28|avian|C2.1	SRR29740512	H5N1	USA-MA	2024-04-28	avian	C2.1	ea1
A/cattle/MI/24-013021-001/2024|H5N1|USA-MI|2024-04-29|cattle|B3.13	PQ832136	H5N1	USA-MI	2024-04-29	cattle	B3.13	ea1
A/cattle/MI/24-013021-002/2024|H5N1|USA-MI|2024-04-29|cattle|B3.13	PQ832144	H5N1	USA-MI	2024-04-29	cattle	B3.13	ea1
A/cattle/MI/24-013021-003/2024|H5N1|USA-MI|2024-04-29|cattle|B3.13	PQ832152	H5N1	USA-MI	2024-04-29	cattle	B3.13	ea1
A/cattle/MI/24-013021-004/2024|H5N1|USA-MI|2024-04-29|cattle|B3.13	PQ832160	H5N1	USA-MI	2024-04-29	cattle	B3.13	ea1
A/cattle/MI/24-013021-005/2024|H5N1|USA-MI|2024-04-29|cattle|B3.13	PQ832168	H5N1	USA-MI	2024-04-29	cattle	B3.13	ea1
A/cattle/MI/24-013021-006/2024|H5N1|USA-MI|2024-04-29|cattle|B3.13	PQ832176	H5N1	USA-MI	2024-04-29	cattle	B3.13	ea1
A/cattle/MI/24-013021-007/2024|H5N1|USA-MI|2024-04-29|cattle|B3.13	PQ832184	H5N1	USA-MI	2024-04-29	cattle	B3.13	ea1
A/cattle/MI/24-013021-008/2024|H5N1|USA-MI|2024-04-29|cattle|B3.13	PQ832192	H5N1	USA-MI	2024-04-29	cattle	B3.13	ea1
A/cattle/MI/24-013021-009/2024|H5N1|USA-MI|2024-04-29|cattle|B3.13	PQ832200	H5N1	USA-MI	2024-04-29	cattle	B3.13	ea1
A/cattle/MI/24-013021-010/2024|H5N1|USA-MI|2024-04-29|cattle|B3.13	PQ832208	H5N1	USA-MI	2024-04-29	cattle	B3.13	ea1
A/cattle/MI/24-013021-011/2024|H5N1|USA-MI|2024-04-29|cattle|B3.13	PQ832216	H5N1	USA-MI	2024-04-29	cattle	B3.13	ea1
A/cattle/New_Mexico/SM-3/2024|H5N1|USA-NM|2024-04-29|cattle|B3.13	EPI_ISL_19301646	H5N1	USA-NM	2024-04-29	cattle	B3.13	ea1
A/cattle/WY/24-016134-002-original/2024|H5N1|USA-WY|2024-04-29|cattle|B3.13	PQ052365	H5N1	USA-WY	2024-04-29	cattle	B3.13	ea1
A/cattle/WY/24-016134-003-original/2024|H5N1|USA-WY|2024-04-29|cattle|B3.13	PQ052373	H5N1	USA-WY	2024-04-29	cattle	B3.13	ea1
A/cattle/WY/24-016134-006-original/2024|H5N1|USA-WY|2024-04-29|cattle|B3.13	PQ052381	H5N1	USA-WY	2024-04-29	cattle	B3.13	ea1
A/cattle/WY/24-016134-011-original/2024|H5N1|USA-WY|2024-04-29|cattle|B3.13	PQ052389	H5N1	USA-WY	2024-04-29	cattle	B3.13	ea1
A/cattle/WY/24-016134-026-original/2024|H5N1|USA-WY|2024-04-29|cattle|B3.13	PQ052397	H5N1	USA-WY	2024-04-29	cattle	B3.13	ea1
A/cattle/WY/24-016134-027-original/2024|H5N1|USA-WY|2024-04-29|cattle|B3.13	PQ052405	H5N1	USA-WY	2024-04-29	cattle	B3.13	ea1
A/cattle/WY/24-016134-035-original/2024|H5N1|USA-WY|2024-04-29|cattle|B3.13	PQ052413	H5N1	USA-WY	2024-04-29	cattle	B3.13	ea1
A/cattle/WY/24-016134-047-original/2024|H5N1|USA-WY|2024-04-29|cattle|B3.13	PQ052421	H5N1	USA-WY	2024-04-29	cattle	B3.13	ea1
A/cattle/WY/24-016134-049-original/2024|H5N1|USA-WY|2024-04-29|cattle|B3.13	PQ052429	H5N1	USA-WY	2024-04-29	cattle	B3.13	ea1
A/cattle/WY/24-016134-054-original/2024|H5N1|USA-WY|2024-04-29|cattle|B3.13	PQ052437	H5N1	USA-WY	2024-04-29	cattle	B3.13	ea1
A/cattle/WY/24-016134-060-original/2024|H5N1|USA-WY|2024-04-29|cattle|B3.13	PQ052445	H5N1	USA-WY	2024-04-29	cattle	B3.13	ea1
A/cattle/WY/24-016134-061-original/2024|H5N1|USA-WY|2024-04-29|cattle|B3.13	PQ052453	H5N1	USA-WY	2024-04-29	cattle	B3.13	ea1
A/cattle/WY/24-016134-062-original/2024|H5N1|USA-WY|2024-04-29|cattle|B3.13	PQ052461	H5N1	USA-WY	2024-04-29	cattle	B3.13	ea1
A/cattle/WY/24-016134-063-original/2024|H5N1|USA-WY|2024-04-29|cattle|B3.13	PQ052469	H5N1	USA-WY	2024-04-29	cattle	B3.13	ea1
A/cattle/WY/24-016134-066-original/2024|H5N1|USA-WY|2024-04-29|cattle|B3.13	PQ052477	H5N1	USA-WY	2024-04-29	cattle	B3.13	ea1
A/cattle/WY/24-016134-067-original/2024|H5N1|USA-WY|2024-04-29|cattle|B3.13	PQ052485	H5N1	USA-WY	2024-04-29	cattle	B3.13	ea1
A/cattle/WY/24-016134-071-original/2024|H5N1|USA-WY|2024-04-29|cattle|B3.13	PQ052493	H5N1	USA-WY	2024-04-29	cattle	B3.13	ea1
A/cattle/WY/24-016134-072-original/2024|H5N1|USA-WY|2024-04-29|cattle|B3.13	PQ052501	H5N1	USA-WY	2024-04-29	cattle	B3.13	ea1
A/cattle/WY/24-016134-073-original/2024|H5N1|USA-WY|2024-04-29|cattle|B3.13	PQ052509	H5N1	USA-WY	2024-04-29	cattle	B3.13	ea1
A/cattle/WY/24-016134-074-original/2024|H5N1|USA-WY|2024-04-29|cattle|B3.13	PQ052517	H5N1	USA-WY	2024-04-29	cattle	B3.13	ea1
A/cattle/WY/24-016134-075-original/2024|H5N1|USA-WY|2024-04-29|cattle|B3.13	PQ052525	H5N1	USA-WY	2024-04-29	cattle	B3.13	ea1
A/cattle/WY/24-016134-076-original/2024|H5N1|USA-WY|2024-04-29|cattle|B3.13	PQ052533	H5N1	USA-WY	2024-04-29	cattle	B3.13	ea1
A/cattle/WY/24-016134-077-original/2024|H5N1|USA-WY|2024-04-29|cattle|B3.13	PQ052541	H5N1	USA-WY	2024-04-29	cattle	B3.13	ea1
A/cattle/WY/24-016134-078-original/2024|H5N1|USA-WY|2024-04-29|cattle|B3.13	PQ052549	H5N1	USA-WY	2024-04-29	cattle	B3.13	ea1
A/cattle/WY/24-016134-079-original/2024|H5N1|USA-WY|2024-04-29|cattle|B3.13	PQ052557	H5N1	USA-WY	2024-04-29	cattle	B3.13	ea1
A/cattle/WY/24-016134-080-original/2024|H5N1|USA-WY|2024-04-29|cattle|B3.13	PQ052565	H5N1	USA-WY	2024-04-29	cattle	B3.13	ea1
A/cattle/WY/24-016134-222-original/2024|H5N1|USA-WY|2024-04-29|cattle|B3.13	PQ052573	H5N1	USA-WY	2024-04-29	cattle	B3.13	ea1
A/cattle/WY/24-016134-223-original/2024|H5N1|USA-WY|2024-04-29|cattle|B3.13	PQ052581	H5N1	USA-WY	2024-04-29	cattle	B3.13	ea1
A/cattle/WY/24-016134-225-original/2024|H5N1|USA-WY|2024-04-29|cattle|B3.13	PQ052589	H5N1	USA-WY	2024-04-29	cattle	B3.13	ea1
A/cattle/WY/24-016134-226-original/2024|H5N1|USA-WY|2024-04-29|cattle|B3.13	PQ052597	H5N1	USA-WY	2024-04-29	cattle	B3.13	ea1
A/cattle/WY/24-016134-229-original/2024|H5N1|USA-WY|2024-04-29|cattle|B3.13	PQ052605	H5N1	USA-WY	2024-04-29	cattle	B3.13	ea1
A/cattle/WY/24-016134-231-original/2024|H5N1|USA-WY|2024-04-29|cattle|B3.13	PQ052613	H5N1	USA-WY	2024-04-29	cattle	B3.13	ea1
A/cattle/WY/24-016134-232-original/2024|H5N1|USA-WY|2024-04-29|cattle|B3.13	PQ052621	H5N1	USA-WY	2024-04-29	cattle	B3.13	ea1
A/cattle/WY/24-016134-233-original/2024|H5N1|USA-WY|2024-04-29|cattle|B3.13	PQ052629	H5N1	USA-WY	2024-04-29	cattle	B3.13	ea1
A/cattle/WY/24-016134-234-original/2024|H5N1|USA-WY|2024-04-29|cattle|B3.13	PQ052637	H5N1	USA-WY	2024-04-29	cattle	B3.13	ea1
A/cattle/WY/24-016134-235-original/2024|H5N1|USA-WY|2024-04-29|cattle|B3.13	PQ052645	H5N1	USA-WY	2024-04-29	cattle	B3.13	ea1
A/cattle/WY/24-016134-238-original/2024|H5N1|USA-WY|2024-04-29|cattle|B3.13	PQ052653	H5N1	USA-WY	2024-04-29	cattle	B3.13	ea1
A/cattle/WY/24-016134-242-original/2024|H5N1|USA-WY|2024-04-29|cattle|B3.13	PQ052661	H5N1	USA-WY	2024-04-29	cattle	B3.13	ea1
A/cattle/WY/24-016134-243-original/2024|H5N1|USA-WY|2024-04-29|cattle|B3.13	PQ052669	H5N1	USA-WY	2024-04-29	cattle	B3.13	ea1
A/cattle/WY/24-016134-244-original/2024|H5N1|USA-WY|2024-04-29|cattle|B3.13	PQ052677	H5N1	USA-WY	2024-04-29	cattle	B3.13	ea1
A/cattle/WY/24-016134-247-original/2024|H5N1|USA-WY|2024-04-29|cattle|B3.13	PQ052685	H5N1	USA-WY	2024-04-29	cattle	B3.13	ea1
A/cattle/WY/24-016134-252-original/2024|H5N1|USA-WY|2024-04-29|cattle|B3.13	PQ052693	H5N1	USA-WY	2024-04-29	cattle	B3.13	ea1
A/cattle/WY/24-016134-253-original/2024|H5N1|USA-WY|2024-04-29|cattle|B3.13	PQ052701	H5N1	USA-WY	2024-04-29	cattle	B3.13	ea1
A/cattle/WY/24-016134-259-original/2024|H5N1|USA-WY|2024-04-29|cattle|B3.13	PQ052709	H5N1	USA-WY	2024-04-29	cattle	B3.13	ea1
A/cattle/WY/24-016134-261-original/2024|H5N1|USA-WY|2024-04-29|cattle|B3.13	PQ052717	H5N1	USA-WY	2024-04-29	cattle	B3.13	ea1
A/turkey/Minnesota/24-012740-001-original/2024|H5N1|USA-MN|2024-04-29|avian|C2.1	EPI_ISL_19387862	H5N1	USA-MN	2024-04-29	avian	C2.1	ea1
A/cattle/MI/24-013172-002/2024|H5N1|USA-MI|2024-04-30|cattle|B3.13	PQ482172	H5N1	USA-MI	2024-04-30	cattle	B3.13	ea1
A/cattle/TX/24-015975-002-original/2024|H5N1|USA-TX|2024-04-30|cattle|B3.13	PQ052253	H5N1	USA-TX	2024-04-30	cattle	B3.13	ea1
A/cattle/TX/24-015975-003-original/2024|H5N1|USA-TX|2024-04-30|cattle|B3.13	PQ052261	H5N1	USA-TX	2024-04-30	cattle	B3.13	ea1
A/cattle/TX/24-015975-005-original/2024|H5N1|USA-TX|2024-04-30|cattle|B3.13	PQ052269	H5N1	USA-TX	2024-04-30	cattle	B3.13	ea1
A/cattle/TX/24-015975-007-original/2024|H5N1|USA-TX|2024-04-30|cattle|B3.13	PQ052277	H5N1	USA-TX	2024-04-30	cattle	B3.13	ea1
A/cattle/TX/24-015975-008-original/2024|H5N1|USA-TX|2024-04-30|cattle|B3.13	PQ052285	H5N1	USA-TX	2024-04-30	cattle	B3.13	ea1
A/cattle/TX/24-015975-009-original/2024|H5N1|USA-TX|2024-04-30|cattle|B3.13	PQ052293	H5N1	USA-TX	2024-04-30	cattle	B3.13	ea1
A/cattle/TX/24-015975-010-original/2024|H5N1|USA-TX|2024-04-30|cattle|B3.13	PQ052301	H5N1	USA-TX	2024-04-30	cattle	B3.13	ea1
A/cattle/TX/24-015975-015/2024|H5N1|USA-TX|2024-04-30|cattle|B3.13		H5N1	USA-TX	2024-04-30	cattle	B3.13	ea1
A/cattle/TX/24-015975-016-original/2024|H5N1|USA-TX|2024-04-30|cattle|B3.13	PQ052309	H5N1	USA-TX	2024-04-30	cattle	B3.13	ea1
A/cattle/TX/24-015975-017-original/2024|H5N1|USA-TX|2024-04-30|cattle|B3.13	PQ052317	H5N1	USA-TX	2024-04-30	cattle	B3.13	ea1
A/cattle/TX/24-015975-019-original/2024|H5N1|USA-TX|2024-04-30|cattle|B3.13	PQ052325	H5N1	USA-TX	2024-04-30	cattle	B3.13	ea1
A/great_black-backed_gull/Rhode_Island/24-014172-002-original/2024|H5N1|USA-RI|2024-04-30|avian|C2.1	EPI_ISL_19430019	H5N1	USA-RI	2024-04-30	avian	C2.1	ea1
A/cattle/Idaho/24-013170-006-original/2024|H5N1|USA-ID|2024-05-01|cattle|B3.13	PQ011534	H5N1	USA-ID	2024-05-01	cattle	B3.13	ea1
A/cattle/Idaho/24-013170-011-original/2024|H5N1|USA-ID|2024-05-01|cattle|B3.13	PQ011542	H5N1	USA-ID	2024-05-01	cattle	B3.13	ea1
A/cattle/Idaho/24-013170-012/2024|H5N1|USA-ID|2024-05-01|cattle|B3.13	PQ011078	H5N1	USA-ID	2024-05-01	cattle	B3.13	ea1
A/chicken/California/24-013431-001-original/2024|H5N1|USA-CA|2024-05-02|avian|B3.7	EPI_ISL_19430017	H5N1	USA-CA	2024-05-02	avian	B3.7	ea1
A/chicken/California/24-013431-002-original/2024|H5N1|USA-CA|2024-05-02|avian|B3.7	EPI_ISL_19430018	H5N1	USA-CA	2024-05-02	avian	B3.7	ea1
A/cattle/MI/24-013787-001-original/2024|H5N1|USA-MI|2024-05-02|cattle|B3.13	PQ667465	H5N1	USA-MI	2024-05-02	cattle	B3.13	ea1
A/cattle/MI/24-013787-002-original/2024|H5N1|USA-MI|2024-05-02|cattle|B3.13	PQ667473	H5N1	USA-MI	2024-05-02	cattle	B3.13	ea1
A/cattle/MI/24-013395-001-original/2024|H5N1|USA-MI|2024-05-03|cattle|B3.13	PQ288110	H5N1	USA-MI	2024-05-03	cattle	B3.13	ea1
A/cattle/MI/24-013395-002-original/2024|H5N1|USA-MI|2024-05-03|cattle|B3.13	PQ288118	H5N1	USA-MI	2024-05-03	cattle	B3.13	ea1
A/cattle/MI/24-013789-001-original/2024|H5N1|USA-MI|2024-05-07|cattle|B3.13	PQ667481	H5N1	USA-MI	2024-05-07	cattle	B3.13	ea1
A/cattle/MI/24-013789-002-original/2024|H5N1|USA-MI|2024-05-07|cattle|B3.13	PQ667489	H5N1	USA-MI	2024-05-07	cattle	B3.13	ea1
A/cattle/MI/24-013789-003-original/2024|H5N1|USA-MI|2024-05-07|cattle|B3.13	PQ667497	H5N1	USA-MI	2024-05-07	cattle	B3.13	ea1
A/cattle/MI/24-013789-004-original/2024|H5N1|USA-MI|2024-05-07|cattle|B3.13	PQ667505	H5N1	USA-MI	2024-05-07	cattle	B3.13	ea1
A/cattle/MI/24-013789-005-original/2024|H5N1|USA-MI|2024-05-07|cattle|B3.13	PQ667513	H5N1	USA-MI	2024-05-07	cattle	B3.13	ea1
A/cattle/MI/24-013789-006-original/2024|H5N1|USA-MI|2024-05-07|cattle|B3.13	PQ667521	H5N1	USA-MI	2024-05-07	cattle	B3.13	ea1
A/cattle/MI/24-013789-007-original/2024|H5N1|USA-MI|2024-05-07|cattle|B3.13	PQ667529	H5N1	USA-MI	2024-05-07	cattle	B3.13	ea1
A/cattle/MI/24-013789-009-original/2024|H5N1|USA-MI|2024-05-07|cattle|B3.13	PQ667537	H5N1	USA-MI	2024-05-07	cattle	B3.13	ea1
A/cattle/MI/24-013789-010-original/2024|H5N1|USA-MI|2024-05-07|cattle|B3.13	PQ667545	H5N1	USA-MI	2024-05-07	cattle	B3.13	ea1
A/cattle/MI/24-013789-011-original/2024|H5N1|USA-MI|2024-05-07|cattle|B3.13	PQ667553	H5N1	USA-MI	2024-05-07	cattle	B3.13	ea1
A/cattle/MI/24-013789-012-original/2024|H5N1|USA-MI|2024-05-07|cattle|B3.13	PQ667561	H5N1	USA-MI	2024-05-07	cattle	B3.13	ea1
A/cattle/Michigan/24-013999-001/2024|H5N1|USA-MI|2024-05-08|cattle|B3.13	EPI_ISL_19501407	H5N1	USA-MI	2024-05-08	cattle	B3.13	ea1
A/cattle/Michigan/24-013999-003/2024|H5N1|USA-MI|2024-05-08|cattle|B3.13	EPI_ISL_19501406	H5N1	USA-MI	2024-05-08	cattle	B3.13	ea1
A/cattle/Michigan/24-013999-005/2024|H5N1|USA-MI|2024-05-08|cattle|B3.13	EPI_ISL_19501405	H5N1	USA-MI	2024-05-08	cattle	B3.13	ea1
A/cattle/Michigan/24-013999-006/2024|H5N1|USA-MI|2024-05-08|cattle|B3.13	EPI_ISL_19501404	H5N1	USA-MI	2024-05-08	cattle	B3.13	ea1
A/cattle/Michigan/24-013999-007/2024|H5N1|USA-MI|2024-05-08|cattle|B3.13	EPI_ISL_19501403	H5N1	USA-MI	2024-05-08	cattle	B3.13	ea1
A/cattle/Michigan/24-014001-001/2024|H5N1|USA-MI|2024-05-08|cattle|B3.13	EPI_ISL_19416108	H5N1	USA-MI	2024-05-08	cattle	B3.13	ea1
A/cattle/Michigan/24-014001-002/2024|H5N1|USA-MI|2024-05-08|cattle|B3.13	EPI_ISL_19416109	H5N1	USA-MI	2024-05-08	cattle	B3.13	ea1
A/cattle/Michigan/24-014001-004/2024|H5N1|USA-MI|2024-05-08|cattle|B3.13	EPI_ISL_19416110	H5N1	USA-MI	2024-05-08	cattle	B3.13	ea1
A/cattle/ID/24-014338-002-original/2024|H5N1|USA-ID|2024-05-12|cattle|B3.13	PQ051645	H5N1	USA-ID	2024-05-12	cattle	B3.13	ea1
A/cattle/ID/24-014338-003-original/2024|H5N1|USA-ID|2024-05-12|cattle|B3.13	PQ051653	H5N1	USA-ID	2024-05-12	cattle	B3.13	ea1
A/cattle/ID/24-014338-004-original/2024|H5N1|USA-ID|2024-05-12|cattle|B3.13	PQ051661	H5N1	USA-ID	2024-05-12	cattle	B3.13	ea1
A/cattle/ID/24-014338-005-original/2024|H5N1|USA-ID|2024-05-12|cattle|B3.13	PQ051669	H5N1	USA-ID	2024-05-12	cattle	B3.13	ea1
A/cattle/ID/24-014338-006-original/2024|H5N1|USA-ID|2024-05-12|cattle|B3.13	PQ051677	H5N1	USA-ID	2024-05-12	cattle	B3.13	ea1
A/cattle/ID/24-014338-007-original/2024|H5N1|USA-ID|2024-05-12|cattle|B3.13	PQ051685	H5N1	USA-ID	2024-05-12	cattle	B3.13	ea1
A/cattle/ID/24-014338-008-original/2024|H5N1|USA-ID|2024-05-12|cattle|B3.13	PQ051693	H5N1	USA-ID	2024-05-12	cattle	B3.13	ea1
A/cattle/ID/24-014338-009-original/2024|H5N1|USA-ID|2024-05-12|cattle|B3.13	PQ051701	H5N1	USA-ID	2024-05-12	cattle	B3.13	ea1
A/cattle/Idaho/24-014336-001/2024|H5N1|USA-ID|2024-05-13|cattle|B3.13	EPI_ISL_19286147	H5N1	USA-ID	2024-05-13	cattle	B3.13	ea1
A/cattle/Idaho/24-014336-002/2024|H5N1|USA-ID|2024-05-13|cattle|B3.13	EPI_ISL_19286148	H5N1	USA-ID	2024-05-13	cattle	B3.13	ea1
A/cattle/Idaho/24-014336-003/2024|H5N1|USA-ID|2024-05-13|cattle|B3.13	EPI_ISL_19286149	H5N1	USA-ID	2024-05-13	cattle	B3.13	ea1
A/cattle/Idaho/24-014336-004/2024|H5N1|USA-ID|2024-05-13|cattle|B3.13	EPI_ISL_19286150	H5N1	USA-ID	2024-05-13	cattle	B3.13	ea1
A/cattle/Idaho/24-014336-006/2024|H5N1|USA-ID|2024-05-13|cattle|B3.13	EPI_ISL_19286151	H5N1	USA-ID	2024-05-13	cattle	B3.13	ea1
A/cattle/Idaho/24-014336-007/2024|H5N1|USA-ID|2024-05-13|cattle|B3.13	EPI_ISL_19286152	H5N1	USA-ID	2024-05-13	cattle	B3.13	ea1
A/cattle/Idaho/24-014336-008/2024|H5N1|USA-ID|2024-05-13|cattle|B3.13	EPI_ISL_19286153	H5N1	USA-ID	2024-05-13	cattle	B3.13	ea1
A/cattle/Idaho/24-014336-010/2024|H5N1|USA-ID|2024-05-13|cattle|B3.13	EPI_ISL_19286154	H5N1	USA-ID	2024-05-13	cattle	B3.13	ea1
A/cattle/Idaho/24-014336-011/2024|H5N1|USA-ID|2024-05-13|cattle|B3.13	EPI_ISL_19286155	H5N1	USA-ID	2024-05-13	cattle	B3.13	ea1
A/cattle/Idaho/24-014336-012/2024|H5N1|USA-ID|2024-05-13|cattle|B3.13	EPI_ISL_19286156	H5N1	USA-ID	2024-05-13	cattle	B3.13	ea1
A/cattle/Idaho/24-014336-013/2024|H5N1|USA-ID|2024-05-13|cattle|B3.13	EPI_ISL_19286157	H5N1	USA-ID	2024-05-13	cattle	B3.13	ea1
A/cattle/Idaho/24-014336-014/2024|H5N1|USA-ID|2024-05-13|cattle|B3.13	EPI_ISL_19286158	H5N1	USA-ID	2024-05-13	cattle	B3.13	ea1
A/cattle/MI/24-014287-001-original/2024|H5N1|USA-MI|2024-05-13|cattle|B3.13	PQ667569	H5N1	USA-MI	2024-05-13	cattle	B3.13	ea1
A/cattle/South_Dakota/24-014510-003/2024|H5N1|USA-SD|2024-05-14|cattle|B3.13	EPI_ISL_19310338	H5N1	USA-SD	2024-05-14	cattle	B3.13	ea1
A/cattle/South_Dakota/24-014510-007/2024|H5N1|USA-SD|2024-05-14|cattle|B3.13	EPI_ISL_19310337	H5N1	USA-SD	2024-05-14	cattle	B3.13	ea1
A/Michigan/90/2024|H5N1|USA-MI|2024-05-14|human|B3.13	EPI_ISL_19162802	H5N1	USA-MI	2024-05-14	human	B3.13	ea1
A/cattle/MI/24-014883-002-original/2024|H5N1|USA-MI|2024-05-15|cattle|B3.13	PQ274785	H5N1	USA-MI	2024-05-15	cattle	B3.13	ea1
A/cattle/MI/24-014883-003-original/2024|H5N1|USA-MI|2024-05-15|cattle|B3.13	PQ274793	H5N1	USA-MI	2024-05-15	cattle	B3.13	ea1
A/cattle/MI/24-014883-005-original/2024|H5N1|USA-MI|2024-05-15|cattle|B3.13	PQ274801	H5N1	USA-MI	2024-05-15	cattle	B3.13	ea1
A/cattle/MI/24-014883-006-original/2024|H5N1|USA-MI|2024-05-15|cattle|B3.13	PQ274809	H5N1	USA-MI	2024-05-15	cattle	B3.13	ea1
A/cattle/MI/24-014881-002/2024|H5N1|USA-MI|2024-05-16|cattle|B3.13	PQ832224	H5N1	USA-MI	2024-05-16	cattle	B3.13	ea1
A/cattle/MI/24-014881-009/2024|H5N1|USA-MI|2024-05-16|cattle|B3.13	PQ832232	H5N1	USA-MI	2024-05-16	cattle	B3.13	ea1
A/cattle/MI/24-014881-013/2024|H5N1|USA-MI|2024-05-16|cattle|B3.13	PQ832240	H5N1	USA-MI	2024-05-16	cattle	B3.13	ea1
A/cattle/MI/24-014882-001/2024|H5N1|USA-MI|2024-05-16|cattle|B3.13	PQ379346	H5N1	USA-MI	2024-05-16	cattle	B3.13	ea1
A/cattle/MI/24-014882-002/2024|H5N1|USA-MI|2024-05-16|cattle|B3.13	PQ379354	H5N1	USA-MI	2024-05-16	cattle	B3.13	ea1
A/cattle/MI/24-014882-003/2024|H5N1|USA-MI|2024-05-16|cattle|B3.13	PQ379362	H5N1	USA-MI	2024-05-16	cattle	B3.13	ea1
A/cattle/MI/24-014882-004/2024|H5N1|USA-MI|2024-05-16|cattle|B3.13	PQ379370	H5N1	USA-MI	2024-05-16	cattle	B3.13	ea1
A/cattle/Idaho/24-014767-003/2024|H5N1|USA-ID|2024-05-17|cattle|B3.13	EPI_ISL_19286159	H5N1	USA-ID	2024-05-17	cattle	B3.13	ea1
A/cattle/MI/24-015041-001/2024|H5N1|USA-MI|2024-05-17|cattle|B3.13	PQ832248	H5N1	USA-MI	2024-05-17	cattle	B3.13	ea1
A/cattle/MI/24-015041-002/2024|H5N1|USA-MI|2024-05-17|cattle|B3.13	PQ832256	H5N1	USA-MI	2024-05-17	cattle	B3.13	ea1
A/cattle/MI/24-015041-004/2024|H5N1|USA-MI|2024-05-17|cattle|B3.13	PQ832264	H5N1	USA-MI	2024-05-17	cattle	B3.13	ea1
A/cattle/MI/24-015041-005/2024|H5N1|USA-MI|2024-05-17|cattle|B3.13	PQ832272	H5N1	USA-MI	2024-05-17	cattle	B3.13	ea1
A/cattle/MI/24-015041-006/2024|H5N1|USA-MI|2024-05-17|cattle|B3.13	PQ832280	H5N1	USA-MI	2024-05-17	cattle	B3.13	ea1
A/cattle/MI/24-015041-007/2024|H5N1|USA-MI|2024-05-17|cattle|B3.13	PQ832288	H5N1	USA-MI	2024-05-17	cattle	B3.13	ea1
A/cattle/MI/24-015041-008/2024|H5N1|USA-MI|2024-05-17|cattle|B3.13	PQ832296	H5N1	USA-MI	2024-05-17	cattle	B3.13	ea1
A/cattle/Idaho/24-014769-001/2024|H5N1|USA-ID|2024-05-18|cattle|B3.13	EPI_ISL_19270552	H5N1	USA-ID	2024-05-18	cattle	B3.13	ea1
A/cattle/Idaho/24-014769-002/2024|H5N1|USA-ID|2024-05-18|cattle|B3.13	EPI_ISL_19270553	H5N1	USA-ID	2024-05-18	cattle	B3.13	ea1
A/cattle/ID/24-015195-001-original/2024|H5N1|USA-ID|2024-05-19|cattle|B3.13	PQ051717	H5N1	USA-ID	2024-05-19	cattle	B3.13	ea1
A/cattle/ID/24-015195-002-original/2024|H5N1|USA-ID|2024-05-19|cattle|B3.13	PQ051725	H5N1	USA-ID	2024-05-19	cattle	B3.13	ea1
A/cattle/ID/24-015195-003-original/2024|H5N1|USA-ID|2024-05-19|cattle|B3.13	PQ051733	H5N1	USA-ID	2024-05-19	cattle	B3.13	ea1
A/cattle/ID/24-015195-004-original/2024|H5N1|USA-ID|2024-05-19|cattle|B3.13	PQ051741	H5N1	USA-ID	2024-05-19	cattle	B3.13	ea1
A/cattle/Colorado/24-014901-001/2024|H5N1|USA-CO|2024-05-20|cattle|B3.13	EPI_ISL_19227387	H5N1	USA-CO	2024-05-20	cattle	B3.13	ea1
A/cattle/Colorado/24-014901-002/2024|H5N1|USA-CO|2024-05-20|cattle|B3.13	EPI_ISL_19227385	H5N1	USA-CO	2024-05-20	cattle	B3.13	ea1
A/cattle/Colorado/24-014901-003/2024|H5N1|USA-CO|2024-05-20|cattle|B3.13	EPI_ISL_19227384	H5N1	USA-CO	2024-05-20	cattle	B3.13	ea1
A/cattle/Colorado/24-014901-005/2024|H5N1|USA-CO|2024-05-20|cattle|B3.13	EPI_ISL_19227383	H5N1	USA-CO	2024-05-20	cattle	B3.13	ea1
A/cattle/Colorado/24-014901-007/2024|H5N1|USA-CO|2024-05-20|cattle|B3.13	EPI_ISL_19227382	H5N1	USA-CO	2024-05-20	cattle	B3.13	ea1
A/cattle/Colorado/24-014901-008/2024|H5N1|USA-CO|2024-05-20|cattle|B3.13	EPI_ISL_19227381	H5N1	USA-CO	2024-05-20	cattle	B3.13	ea1
A/cattle/Colorado/24-014901-009/2024|H5N1|USA-CO|2024-05-20|cattle|B3.13	PQ011142	H5N1	USA-CO	2024-05-20	cattle	B3.13	ea1
A/cattle/ID/24-015196-002-original/2024|H5N1|USA-ID|2024-05-20|cattle|B3.13	PQ051749	H5N1	USA-ID	2024-05-20	cattle	B3.13	ea1
A/cattle/ID/24-015196-003-original/2024|H5N1|USA-ID|2024-05-20|cattle|B3.13	PQ051757	H5N1	USA-ID	2024-05-20	cattle	B3.13	ea1
A/cattle/ID/24-015196-005-original/2024|H5N1|USA-ID|2024-05-20|cattle|B3.13	PQ051765	H5N1	USA-ID	2024-05-20	cattle	B3.13	ea1
A/cattle/ID/24-015196-006-original/2024|H5N1|USA-ID|2024-05-20|cattle|B3.13	PQ051773	H5N1	USA-ID	2024-05-20	cattle	B3.13	ea1
A/cattle/ID/24-015196-008-original/2024|H5N1|USA-ID|2024-05-20|cattle|B3.13	PQ051781	H5N1	USA-ID	2024-05-20	cattle	B3.13	ea1
A/cattle/ID/24-015196-009-original/2024|H5N1|USA-ID|2024-05-20|cattle|B3.13	PQ051789	H5N1	USA-ID	2024-05-20	cattle	B3.13	ea1
A/cattle/ID/24-015196-010-original/2024|H5N1|USA-ID|2024-05-20|cattle|B3.13	PQ051797	H5N1	USA-ID	2024-05-20	cattle	B3.13	ea1
A/cattle/ID/24-015196-011-original/2024|H5N1|USA-ID|2024-05-20|cattle|B3.13	PQ051805	H5N1	USA-ID	2024-05-20	cattle	B3.13	ea1
A/cattle/ID/24-015196-012-original/2024|H5N1|USA-ID|2024-05-20|cattle|B3.13	PQ051813	H5N1	USA-ID	2024-05-20	cattle	B3.13	ea1
A/cattle/ID/24-015196-013-original/2024|H5N1|USA-ID|2024-05-20|cattle|B3.13	PQ051821	H5N1	USA-ID	2024-05-20	cattle	B3.13	ea1
A/cattle/ID/24-015196-014-original/2024|H5N1|USA-ID|2024-05-20|cattle|B3.13	PQ051829	H5N1	USA-ID	2024-05-20	cattle	B3.13	ea1
A/cattle/MI/24-015306-001/2024|H5N1|USA-MI|2024-05-21|cattle|B3.13	PQ832304	H5N1	USA-MI	2024-05-21	cattle	B3.13	ea1
A/cattle/MI/24-015306-003/2024|H5N1|USA-MI|2024-05-21|cattle|B3.13	PQ832312	H5N1	USA-MI	2024-05-21	cattle	B3.13	ea1
A/cattle/MI/24-015457-001/2024|H5N1|USA-MI|2024-05-21|cattle|B3.13	PQ423453	H5N1	USA-MI	2024-05-21	cattle	B3.13	ea1
A/cattle/MI/24-015457-002/2024|H5N1|USA-MI|2024-05-21|cattle|B3.13	PQ423461	H5N1	USA-MI	2024-05-21	cattle	B3.13	ea1
A/cattle/MI/24-015457-003/2024|H5N1|USA-MI|2024-05-21|cattle|B3.13	PQ423469	H5N1	USA-MI	2024-05-21	cattle	B3.13	ea1
A/cattle/MI/24-015457-004/2024|H5N1|USA-MI|2024-05-21|cattle|B3.13	PQ423477	H5N1	USA-MI	2024-05-21	cattle	B3.13	ea1
A/cattle/MI/24-015457-005/2024|H5N1|USA-MI|2024-05-21|cattle|B3.13	PQ423485	H5N1	USA-MI	2024-05-21	cattle	B3.13	ea1
A/cattle/MI/24-015457-006/2024|H5N1|USA-MI|2024-05-21|cattle|B3.13	PQ423493	H5N1	USA-MI	2024-05-21	cattle	B3.13	ea1
A/cattle/MI/24-015457-007/2024|H5N1|USA-MI|2024-05-21|cattle|B3.13	PQ423501	H5N1	USA-MI	2024-05-21	cattle	B3.13	ea1
A/cattle/SD/24-015059-001/2024|H5N1|USA-SD|2024-05-21|cattle|B3.13	PQ109610	H5N1	USA-SD	2024-05-21	cattle	B3.13	ea1
A/cattle/SD/24-015059-002/2024|H5N1|USA-SD|2024-05-21|cattle|B3.13	PQ109618	H5N1	USA-SD	2024-05-21	cattle	B3.13	ea1
A/cattle/SD/24-015059-003/2024|H5N1|USA-SD|2024-05-21|cattle|B3.13	PQ109626	H5N1	USA-SD	2024-05-21	cattle	B3.13	ea1
A/cattle/SD/24-015059-004/2024|H5N1|USA-SD|2024-05-21|cattle|B3.13	PQ109634	H5N1	USA-SD	2024-05-21	cattle	B3.13	ea1
A/cattle/TX/24-026360-001/2024|H5N1|USA-TX|2024-05-21|cattle|B3.13	EPI_ISL_19444911	H5N1	USA-TX	2024-05-21	cattle	B3.13	ea1
A/cattle/TX/24-026360-002/2024|H5N1|USA-TX|2024-05-21|cattle|B3.13	EPI_ISL_19444910	H5N1	USA-TX	2024-05-21	cattle	B3.13	ea1
A/cattle/TX/24-026360-003-original/2024|H5N1|USA-TX|2024-05-21|cattle|B3.13	PQ832720	H5N1	USA-TX	2024-05-21	cattle	B3.13	ea1
A/cattle/TX/24-026360-004/2024|H5N1|USA-TX|2024-05-21|cattle|B3.13	EPI_ISL_19444907	H5N1	USA-TX	2024-05-21	cattle	B3.13	ea1
A/cattle/TX/24-026360-005/2024|H5N1|USA-TX|2024-05-21|cattle|B3.13	EPI_ISL_19444906	H5N1	USA-TX	2024-05-21	cattle	B3.13	ea1
A/cattle/TX/24-026360-007/2024|H5N1|USA-TX|2024-05-21|cattle|B3.13	EPI_ISL_19444905	H5N1	USA-TX	2024-05-21	cattle	B3.13	ea1
A/cattle/TX/24-026360-008/2024|H5N1|USA-TX|2024-05-21|cattle|B3.13	EPI_ISL_19444951	H5N1	USA-TX	2024-05-21	cattle	B3.13	ea1
A/cattle/TX/24-026360-009-original/2024|H5N1|USA-TX|2024-05-21|cattle|B3.13	PQ832760	H5N1	USA-TX	2024-05-21	cattle	B3.13	ea1
A/cattle/TX/24-026360-010/2024|H5N1|USA-TX|2024-05-21|cattle|B3.13	EPI_ISL_19444903	H5N1	USA-TX	2024-05-21	cattle	B3.13	ea1
A/cattle/TX/24-026360-011/2024|H5N1|USA-TX|2024-05-21|cattle|B3.13	EPI_ISL_19444949	H5N1	USA-TX	2024-05-21	cattle	B3.13	ea1
A/cattle/TX/24-026360-013-original/2024|H5N1|USA-TX|2024-05-21|cattle|B3.13	PQ832784	H5N1	USA-TX	2024-05-21	cattle	B3.13	ea1
A/cattle/TX/24-026360-014-original/2024|H5N1|USA-TX|2024-05-21|cattle|B3.13	PQ832792	H5N1	USA-TX	2024-05-21	cattle	B3.13	ea1
A/cattle/TX/24-026360-017-original/2024|H5N1|USA-TX|2024-05-21|cattle|B3.13	PQ832800	H5N1	USA-TX	2024-05-21	cattle	B3.13	ea1
A/cattle/MI/24-015307-001/2024|H5N1|USA-MI|2024-05-22|cattle|B3.13	PQ832320	H5N1	USA-MI	2024-05-22	cattle	B3.13	ea1
A/cattle/MI/24-015307-002/2024|H5N1|USA-MI|2024-05-22|cattle|B3.13	PQ832328	H5N1	USA-MI	2024-05-22	cattle	B3.13	ea1
A/cattle/MI/24-015307-003/2024|H5N1|USA-MI|2024-05-22|cattle|B3.13	PQ832336	H5N1	USA-MI	2024-05-22	cattle	B3.13	ea1
A/cattle/MI/24-015307-004/2024|H5N1|USA-MI|2024-05-22|cattle|B3.13	PQ832344	H5N1	USA-MI	2024-05-22	cattle	B3.13	ea1
A/cattle/SD/24-015643-001/2024|H5N1|USA-SD|2024-05-22|cattle|B3.13		H5N1	USA-SD	2024-05-22	cattle	B3.13	ea1
A/cattle/SD/24-015643-002/2024|H5N1|USA-SD|2024-05-22|cattle|B3.13	PQ109642	H5N1	USA-SD	2024-05-22	cattle	B3.13	ea1
A/cattle/SD/24-015643-004/2024|H5N1|USA-SD|2024-05-22|cattle|B3.13	PQ109650	H5N1	USA-SD	2024-05-22	cattle	B3.13	ea1
A/cattle/SD/24-015643-005/2024|H5N1|USA-SD|2024-05-22|cattle|B3.13	PQ109658	H5N1	USA-SD	2024-05-22	cattle	B3.13	ea1
A/cattle/SD/24-015643-006/2024|H5N1|USA-SD|2024-05-22|cattle|B3.13	PQ109666	H5N1	USA-SD	2024-05-22	cattle	B3.13	ea1
A/cattle/SD/24-015643-007/2024|H5N1|USA-SD|2024-05-22|cattle|B3.13	PQ109674	H5N1	USA-SD	2024-05-22	cattle	B3.13	ea1
A/cattle/South_Dakota/24-017898-001/2024|H5N1|USA-SD|2024-05-22|cattle|B3.13	EPI_ISL_19241157	H5N1	USA-SD	2024-05-22	cattle	B3.13	ea1
A/cattle/TX/24-026219-004/2024|H5N1|USA-TX|2024-05-22|cattle|B3.13	EPI_ISL_19444953	H5N1	USA-TX	2024-05-22	cattle	B3.13	ea1
A/cattle/TX/24-026219-005/2024|H5N1|USA-TX|2024-05-22|cattle|B3.13	EPI_ISL_19444915	H5N1	USA-TX	2024-05-22	cattle	B3.13	ea1
A/cattle/TX/24-026219-006/2024|H5N1|USA-TX|2024-05-22|cattle|B3.13	EPI_ISL_19444913	H5N1	USA-TX	2024-05-22	cattle	B3.13	ea1
A/cattle/TX/24-026219-009/2024|H5N1|USA-TX|2024-05-22|cattle|B3.13	EPI_ISL_19444912	H5N1	USA-TX	2024-05-22	cattle	B3.13	ea1
A/cattle/TX/24-026219-010/2024|H5N1|USA-TX|2024-05-22|cattle|B3.13	EPI_ISL_19444952	H5N1	USA-TX	2024-05-22	cattle	B3.13	ea1
A/cattle/TX/24-026219-013-original-repeat2/2024|H5N1|USA-TX|2024-05-22|cattle|B3.13	PQ832696	H5N1	USA-TX	2024-05-22	cattle	B3.13	ea1
A/herring_gull/Rhode_Island/24-016702-001-original/2024|H5N1|USA-RI|2024-05-23|avian|C2.1	EPI_ISL_19430021	H5N1	USA-RI	2024-05-23	avian	C2.1	ea1
A/chicken/South_Carolina/24-015662-001-original/2024|H5N1|USA-SC|2024-05-24|avian|B1.1	EPI_ISL_19430020	H5N1	USA-SC	2024-05-24	avian	B1.1	ea1
A/cattle/ID/24-015670-001-original/2024|H5N1|USA-ID|2024-05-24|cattle|B3.13	PQ051837	H5N1	USA-ID	2024-05-24	cattle	B3.13	ea1
A/Cattle/ID/24-015672-001/2024|H5N1|USA-ID|2024-05-24|cattle|B3.13	PQ379290	H5N1	USA-ID	2024-05-24	cattle	B3.13	ea1
A/Cattle/ID/24-015674-002/2024|H5N1|USA-ID|2024-05-24|cattle|B3.13	PQ274777	H5N1	USA-ID	2024-05-24	cattle	B3.13	ea1
A/cattle/ID/24-015675-001-original/2024|H5N1|USA-ID|2024-05-24|cattle|B3.13	PQ051845	H5N1	USA-ID	2024-05-24	cattle	B3.13	ea1
A/cattle/ID/24-015675-002-original/2024|H5N1|USA-ID|2024-05-24|cattle|B3.13	PQ051853	H5N1	USA-ID	2024-05-24	cattle	B3.13	ea1
A/cattle/ID/24-015675-004-original/2024|H5N1|USA-ID|2024-05-24|cattle|B3.13	PQ051861	H5N1	USA-ID	2024-05-24	cattle	B3.13	ea1
A/cattle/Idaho/24-015674-002-R2/2024|H5N1|USA-ID|2024-05-24|cattle|B3.13	EPI_ISL_19307306	H5N1	USA-ID	2024-05-24	cattle	B3.13	ea1
A/cattle/South_Dakota/24-017898-002/2024|H5N1|USA-SD|2024-05-24|cattle|B3.13	EPI_ISL_19241156	H5N1	USA-SD	2024-05-24	cattle	B3.13	ea1
A/cattle/TX/24-015973-007-original/2024|H5N1|USA-TX|2024-05-24|cattle|B3.13	PQ052149	H5N1	USA-TX	2024-05-24	cattle	B3.13	ea1
A/cattle/TX/24-015973-008-original/2024|H5N1|USA-TX|2024-05-24|cattle|B3.13	PQ052157	H5N1	USA-TX	2024-05-24	cattle	B3.13	ea1
A/cattle/TX/24-015973-009-original/2024|H5N1|USA-TX|2024-05-24|cattle|B3.13	PQ052165	H5N1	USA-TX	2024-05-24	cattle	B3.13	ea1
A/cattle/TX/24-015973-012-original/2024|H5N1|USA-TX|2024-05-24|cattle|B3.13	PQ052173	H5N1	USA-TX	2024-05-24	cattle	B3.13	ea1
A/cattle/TX/24-015973-014-original/2024|H5N1|USA-TX|2024-05-24|cattle|B3.13	PQ052181	H5N1	USA-TX	2024-05-24	cattle	B3.13	ea1
A/cattle/TX/24-015973-017-original/2024|H5N1|USA-TX|2024-05-24|cattle|B3.13	PQ052189	H5N1	USA-TX	2024-05-24	cattle	B3.13	ea1
A/cattle/TX/24-015973-018-original/2024|H5N1|USA-TX|2024-05-24|cattle|B3.13	PQ052197	H5N1	USA-TX	2024-05-24	cattle	B3.13	ea1
A/cattle/TX/24-015973-021-original/2024|H5N1|USA-TX|2024-05-24|cattle|B3.13	PQ052205	H5N1	USA-TX	2024-05-24	cattle	B3.13	ea1
A/cattle/TX/24-015973-026-original/2024|H5N1|USA-TX|2024-05-24|cattle|B3.13	PQ052213	H5N1	USA-TX	2024-05-24	cattle	B3.13	ea1
A/cattle/TX/24-015973-027-original/2024|H5N1|USA-TX|2024-05-24|cattle|B3.13	PQ052221	H5N1	USA-TX	2024-05-24	cattle	B3.13	ea1
A/cattle/TX/24-015973-028-original/2024|H5N1|USA-TX|2024-05-24|cattle|B3.13	PQ052229	H5N1	USA-TX	2024-05-24	cattle	B3.13	ea1
A/cattle/TX/24-015973-029-original/2024|H5N1|USA-TX|2024-05-24|cattle|B3.13	PQ052237	H5N1	USA-TX	2024-05-24	cattle	B3.13	ea1
A/cattle/TX/24-015973-034-original/2024|H5N1|USA-TX|2024-05-24|cattle|B3.13	PQ052245	H5N1	USA-TX	2024-05-24	cattle	B3.13	ea1
A/cattle/ID/24-015676-001-original/2024|H5N1|USA-ID|2024-05-27|cattle|B3.13	PQ051869	H5N1	USA-ID	2024-05-27	cattle	B3.13	ea1
A/cattle/ID/24-015676-002-original/2024|H5N1|USA-ID|2024-05-27|cattle|B3.13	PQ051877	H5N1	USA-ID	2024-05-27	cattle	B3.13	ea1
A/cattle/ID/24-015676-003-original/2024|H5N1|USA-ID|2024-05-27|cattle|B3.13	PQ051885	H5N1	USA-ID	2024-05-27	cattle	B3.13	ea1
A/cattle/TX/24-017473-001/2024|H5N1|USA-TX|2024-05-27|cattle|B3.13	PQ832544	H5N1	USA-TX	2024-05-27	cattle	B3.13	ea1
A/cattle/TX/24-017473-002/2024|H5N1|USA-TX|2024-05-27|cattle|B3.13	PQ832552	H5N1	USA-TX	2024-05-27	cattle	B3.13	ea1
A/cattle/TX/24-017473-003/2024|H5N1|USA-TX|2024-05-27|cattle|B3.13	PQ832560	H5N1	USA-TX	2024-05-27	cattle	B3.13	ea1
A/cattle/TX/24-017473-005/2024|H5N1|USA-TX|2024-05-27|cattle|B3.13	PQ832568	H5N1	USA-TX	2024-05-27	cattle	B3.13	ea1
A/bovine_milk/Colorado/Broad_MC_023/2024|H5N1|USA-CO|2024-05-28|cattle|B3.13	PQ373618	H5N1	USA-CO	2024-05-28	cattle	B3.13	ea1
A/cattle/ID/24-015978-001-original/2024|H5N1|USA-ID|2024-05-28|cattle|B3.13	PQ051893	H5N1	USA-ID	2024-05-28	cattle	B3.13	ea1
A/cattle/ID/24-015978-002-original/2024|H5N1|USA-ID|2024-05-28|cattle|B3.13	PQ051901	H5N1	USA-ID	2024-05-28	cattle	B3.13	ea1
A/cattle/ID/24-015978-003-original/2024|H5N1|USA-ID|2024-05-28|cattle|B3.13	PQ051909	H5N1	USA-ID	2024-05-28	cattle	B3.13	ea1
A/cattle/ID/24-015978-004-original/2024|H5N1|USA-ID|2024-05-28|cattle|B3.13	PQ051917	H5N1	USA-ID	2024-05-28	cattle	B3.13	ea1
A/cattle/TX/24-016191-001-original/2024|H5N1|USA-TX|2024-05-28|cattle|B3.13	PQ052333	H5N1	USA-TX	2024-05-28	cattle	B3.13	ea1
A/cattle/TX/24-016337-001-original/2024|H5N1|USA-TX|2024-05-28|cattle|B3.13	PQ052341	H5N1	USA-TX	2024-05-28	cattle	B3.13	ea1
A/cattle/TX/24-016337-002-original/2024|H5N1|USA-TX|2024-05-28|cattle|B3.13	PQ052349	H5N1	USA-TX	2024-05-28	cattle	B3.13	ea1
A/cattle/TX/24-016337-003-original/2024|H5N1|USA-TX|2024-05-28|cattle|B3.13	PQ052357	H5N1	USA-TX	2024-05-28	cattle	B3.13	ea1
A/bovine_milk/Colorado/Broad_MD_050/2024|H5N1|USA-CO|2024-05-30|cattle|B3.13	PQ373658	H5N1	USA-CO	2024-05-30	cattle	B3.13	ea1
A/cattle/Colorado/BI-MD-050/2024|H5N1|USA-CO|2024-05-30|cattle|B3.13	EPI_ISL_19437998	H5N1	USA-CO	2024-05-30	cattle	B3.13	ea1
A/cattle/ID/24-016437-003/2024|H5N1|USA-ID|2024-05-30|cattle|B3.13	PQ109402	H5N1	USA-ID	2024-05-30	cattle	B3.13	ea1
A/cattle/ID/24-016437-004/2024|H5N1|USA-ID|2024-05-30|cattle|B3.13	PQ109410	H5N1	USA-ID	2024-05-30	cattle	B3.13	ea1
A/cattle/ID/24-016437-005/2024|H5N1|USA-ID|2024-05-30|cattle|B3.13	PQ109418	H5N1	USA-ID	2024-05-30	cattle	B3.13	ea1
A/cattle/ID/24-016437-007/2024|H5N1|USA-ID|2024-05-30|cattle|B3.13	PQ109426	H5N1	USA-ID	2024-05-30	cattle	B3.13	ea1
A/cattle/ID/24-016437-008/2024|H5N1|USA-ID|2024-05-30|cattle|B3.13	PQ109434	H5N1	USA-ID	2024-05-30	cattle	B3.13	ea1
A/cattle/ID/24-016437-009/2024|H5N1|USA-ID|2024-05-30|cattle|B3.13	PQ109442	H5N1	USA-ID	2024-05-30	cattle	B3.13	ea1
A/cattle/ID/24-016437-010/2024|H5N1|USA-ID|2024-05-30|cattle|B3.13	PQ109450	H5N1	USA-ID	2024-05-30	cattle	B3.13	ea1
A/cattle/ID/24-016437-011/2024|H5N1|USA-ID|2024-05-30|cattle|B3.13	PQ109458	H5N1	USA-ID	2024-05-30	cattle	B3.13	ea1
A/cattle/ID/24-016437-014/2024|H5N1|USA-ID|2024-05-30|cattle|B3.13	PQ109466	H5N1	USA-ID	2024-05-30	cattle	B3.13	ea1
A/cattle/ID/24-016437-017/2024|H5N1|USA-ID|2024-05-30|cattle|B3.13	PQ109474	H5N1	USA-ID	2024-05-30	cattle	B3.13	ea1
A/cattle/ID/24-016437-019/2024|H5N1|USA-ID|2024-05-30|cattle|B3.13	PQ109482	H5N1	USA-ID	2024-05-30	cattle	B3.13	ea1
A/cattle/ID/24-016437-020/2024|H5N1|USA-ID|2024-05-30|cattle|B3.13	PQ109490	H5N1	USA-ID	2024-05-30	cattle	B3.13	ea1
A/cattle/ID/24-016437-021/2024|H5N1|USA-ID|2024-05-30|cattle|B3.13	PQ109498	H5N1	USA-ID	2024-05-30	cattle	B3.13	ea1
