## Supplemental_materials for "The emergence and molecular evolution of H5N1 influenza viruses in United States dairy cattle": Table_S7_isolate_metadata.xlsx (part 3 of 3)

### Sheet: B3.13_plus_relatives-MP (continued)
label	accession	subtype	location	collection date	host type	genotype	MP lineage
A/cattle/ID/24-016437-022-original/2024|H5N1|USA-ID|2024-05-30|cattle|B3.13	PQ109506	H5N1	USA-ID	2024-05-30	cattle	B3.13	ea1
A/cattle/ID/24-016437-023/2024|H5N1|USA-ID|2024-05-30|cattle|B3.13	PQ109514	H5N1	USA-ID	2024-05-30	cattle	B3.13	ea1
A/cattle/ID/24-016437-029/2024|H5N1|USA-ID|2024-05-30|cattle|B3.13	PQ109522	H5N1	USA-ID	2024-05-30	cattle	B3.13	ea1
A/cattle/ID/24-016437-031/2024|H5N1|USA-ID|2024-05-30|cattle|B3.13	PQ109530	H5N1	USA-ID	2024-05-30	cattle	B3.13	ea1
A/cattle/ID/24-016437-032/2024|H5N1|USA-ID|2024-05-30|cattle|B3.13	PQ109538	H5N1	USA-ID	2024-05-30	cattle	B3.13	ea1
A/cattle/ID/24-016437-034/2024|H5N1|USA-ID|2024-05-30|cattle|B3.13	PQ109546	H5N1	USA-ID	2024-05-30	cattle	B3.13	ea1
A/cattle/ID/24-016437-037/2024|H5N1|USA-ID|2024-05-30|cattle|B3.13	PQ109554	H5N1	USA-ID	2024-05-30	cattle	B3.13	ea1
A/cattle/ID/24-016437-040-original/2024|H5N1|USA-ID|2024-05-30|cattle|B3.13	PQ051925	H5N1	USA-ID	2024-05-30	cattle	B3.13	ea1
A/cattle/ID/24-016437-041-original/2024|H5N1|USA-ID|2024-05-30|cattle|B3.13	PQ051933	H5N1	USA-ID	2024-05-30	cattle	B3.13	ea1
A/cattle/IA/24-016252-005-original/2024|H5N1|USA-IA|2024-06-03|cattle|B3.13	PQ051517	H5N1	USA-IA	2024-06-03	cattle	B3.13	ea1
A/cattle/ID/24-016567-001/2024|H5N1|USA-ID|2024-06-03|cattle|B3.13	PQ109562	H5N1	USA-ID	2024-06-03	cattle	B3.13	ea1
A/cattle/Idaho/24-016568-001-R2/2024|H5N1|USA-ID|2024-06-03|cattle|B3.13	EPI_ISL_19367492	H5N1	USA-ID	2024-06-03	cattle	B3.13	ea1
A/cattle/MN/24-016288-008-original/2024|H5N1|USA-MN|2024-06-03|cattle|B3.13	PQ051989	H5N1	USA-MN	2024-06-03	cattle	B3.13	ea1
A/cattle/MN/24-016511-003-original/2024|H5N1|USA-MN|2024-06-03|cattle|B3.13	PQ052093	H5N1	USA-MN	2024-06-03	cattle	B3.13	ea1
A/cattle/MI/24-016804-001/2024|H5N1|USA-MI|2024-06-04|cattle|B3.13	PQ482220	H5N1	USA-MI	2024-06-04	cattle	B3.13	ea1
A/cattle/MN/24-016370-012/2024|H5N1|USA-MN|2024-06-04|cattle|B3.13	PQ135528	H5N1	USA-MN	2024-06-04	cattle	B3.13	ea1
A/cattle/MN/24-016370-021-original/2024|H5N1|USA-MN|2024-06-04|cattle|B3.13	PQ052061	H5N1	USA-MN	2024-06-04	cattle	B3.13	ea1
A/cattle/MN/24-016523-013/2024|H5N1|USA-MN|2024-06-04|cattle|B3.13	PQ135632	H5N1	USA-MN	2024-06-04	cattle	B3.13	ea1
A/cattle/TX/24-016681-004/2024|H5N1|USA-TX|2024-06-04|cattle|B3.13	PQ109698	H5N1	USA-TX	2024-06-04	cattle	B3.13	ea1
A/cattle/CO/24-016671-005/2024|H5N1|USA-CO|2024-06-06|cattle|B3.13	PQ109386	H5N1	USA-CO	2024-06-06	cattle	B3.13	ea1
A/cattle/ID/24-016688-006/2024|H5N1|USA-ID|2024-06-06|cattle|B3.13	PQ109586	H5N1	USA-ID	2024-06-06	cattle	B3.13	ea1
A/cattle/ID/24-017478-002/2024|H5N1|USA-ID|2024-06-06|cattle|B3.13	PQ135408	H5N1	USA-ID	2024-06-06	cattle	B3.13	ea1
A/cattle/ID/24-017478-005/2024|H5N1|USA-ID|2024-06-06|cattle|B3.13	PQ135416	H5N1	USA-ID	2024-06-06	cattle	B3.13	ea1
A/bovine_milk/Texas/Broad_MD_029/2024|H5N1|USA-TX|2024-06-09|cattle|B3.13	PQ373626	H5N1	USA-TX	2024-06-09	cattle	B3.13	ea1
A/bovine_milk/Texas/Broad_MD_035/2024|H5N1|USA-TX|2024-06-09|cattle|B3.13	PQ373642	H5N1	USA-TX	2024-06-09	cattle	B3.13	ea1
A/cattle/Texas/BI-MD-034/2024|H5N1|USA-TX|2024-06-09|cattle|B3.13	EPI_ISL_19437984	H5N1	USA-TX	2024-06-09	cattle	B3.13	ea1
A/cattle/CO/24-017048-005/2024|H5N1|USA-CO|2024-06-10|cattle|B3.13	PQ831792	H5N1	USA-CO	2024-06-10	cattle	B3.13	ea1
A/cattle/CO/24-017048-009/2024|H5N1|USA-CO|2024-06-10|cattle|B3.13	PQ831808	H5N1	USA-CO	2024-06-10	cattle	B3.13	ea1
A/cattle/CO/24-017154-006/2024|H5N1|USA-CO|2024-06-10|cattle|B3.13	PQ377682	H5N1	USA-CO	2024-06-10	cattle	B3.13	ea1
A/bovine_milk/Missouri/Broad_MD_031/2024|H5N1|USA-MO|2024-06-11|cattle|B3.13	PQ635373	H5N1	USA-MO	2024-06-11	cattle	B3.13	ea1
A/cattle/CO/24-017153-007-original/2024|H5N1|USA-CO|2024-06-11|cattle|B3.13	PQ168095	H5N1	USA-CO	2024-06-11	cattle	B3.13	ea1
A/cattle/CO/24-017153-009-original/2024|H5N1|USA-CO|2024-06-11|cattle|B3.13	PQ168103	H5N1	USA-CO	2024-06-11	cattle	B3.13	ea1
A/cattle/IA/24-017583-001/2024|H5N1|USA-IA|2024-06-11|cattle|B3.13	PQ135272	H5N1	USA-IA	2024-06-11	cattle	B3.13	ea1
A/cattle/ID/24-017483-002/2024|H5N1|USA-ID|2024-06-11|cattle|B3.13	PQ135432	H5N1	USA-ID	2024-06-11	cattle	B3.13	ea1
A/cattle/IA/24-017484-007/2024|H5N1|USA-IA|2024-06-12|cattle|B3.13	PQ379138	H5N1	USA-IA	2024-06-12	cattle	B3.13	ea1
A/cattle/CO/24-017660-005/2024|H5N1|USA-CO|2024-06-13|cattle|B3.13	PQ377730	H5N1	USA-CO	2024-06-13	cattle	B3.13	ea1
A/cattle/CO/24-017662-005/2024|H5N1|USA-CO|2024-06-14|cattle|B3.13	PQ377746	H5N1	USA-CO	2024-06-14	cattle	B3.13	ea1
A/cattle/CO/24-017662-008/2024|H5N1|USA-CO|2024-06-14|cattle|B3.13	PQ377762	H5N1	USA-CO	2024-06-14	cattle	B3.13	ea1
A/cattle/CO/24-017662-014/2024|H5N1|USA-CO|2024-06-14|cattle|B3.13	PQ377786	H5N1	USA-CO	2024-06-14	cattle	B3.13	ea1
A/cattle/CO/24-017811-005/2024|H5N1|USA-CO|2024-06-14|cattle|B3.13	PQ377802	H5N1	USA-CO	2024-06-14	cattle	B3.13	ea1
A/cattle/MN/24-017652-011/2024|H5N1|USA-MN|2024-06-14|cattle|B3.13	PQ379458	H5N1	USA-MN	2024-06-14	cattle	B3.13	ea1
A/cattle/MN/24-017652-014/2024|H5N1|USA-MN|2024-06-14|cattle|B3.13	PQ379474	H5N1	USA-MN	2024-06-14	cattle	B3.13	ea1
A/cattle/MN/24-017652-015/2024|H5N1|USA-MN|2024-06-14|cattle|B3.13	PQ379482	H5N1	USA-MN	2024-06-14	cattle	B3.13	ea1
A/cattle/MN/24-017653-007/2024|H5N1|USA-MN|2024-06-14|cattle|B3.13		H5N1	USA-MN	2024-06-14	cattle	B3.13	ea1
A/cattle/IA/24-017584-010/2024|H5N1|USA-IA|2024-06-15|cattle|B3.13	PQ135320	H5N1	USA-IA	2024-06-15	cattle	B3.13	ea1
A/cattle/CO/24-018030-005/2024|H5N1|USA-CO|2024-06-17|cattle|B3.13	PQ377994	H5N1	USA-CO	2024-06-17	cattle	B3.13	ea1
A/cattle/CO/24-018151-005/2024|H5N1|USA-CO|2024-06-18|cattle|B3.13	PQ378042	H5N1	USA-CO	2024-06-18	cattle	B3.13	ea1
A/cattle/CO/24-018336-012/2024|H5N1|USA-CO|2024-06-19|cattle|B3.13	PQ378186	H5N1	USA-CO	2024-06-19	cattle	B3.13	ea1
A/cattle/IA/24-018276-001/2024|H5N1|USA-IA|2024-06-19|cattle|B3.13	PQ379202	H5N1	USA-IA	2024-06-19	cattle	B3.13	ea1
A/cattle/CO/24-018869-001/2024|H5N1|USA-CO|2024-06-21|cattle|B3.13	PQ378258	H5N1	USA-CO	2024-06-21	cattle	B3.13	ea1
A/cattle/Texas/BI-ME-034/2024|H5N1|USA-TX|2024-06-23|cattle|B3.13	EPI_ISL_19438000	H5N1	USA-TX	2024-06-23	cattle	B3.13	ea1
A/bovine_milk/Colorado/Broad_ME_001/2024|H5N1|USA-CO|2024-06-24|cattle|B3.13	PQ373666	H5N1	USA-CO	2024-06-24	cattle	B3.13	ea1
A/bovine_milk/Idaho/Broad_ME_020/2024|H5N1|USA-ID|2024-06-24|cattle|B3.13	PQ373706	H5N1	USA-ID	2024-06-24	cattle	B3.13	ea1
A/bovine_milk/Idaho/Broad_ME_023/2024|H5N1|USA-ID|2024-06-24|cattle|B3.13	PQ373714	H5N1	USA-ID	2024-06-24	cattle	B3.13	ea1
A/bovine_milk/Michigan/Broad_ME_013/2024|H5N1|USA-MI|2024-06-24|cattle|B3.13	PQ373682	H5N1	USA-MI	2024-06-24	cattle	B3.13	ea1
A/cattle/Colorado/BI-ME-001/2024|H5N1|USA-CO|2024-06-24|cattle|B3.13	EPI_ISL_19437997	H5N1	USA-CO	2024-06-24	cattle	B3.13	ea1
A/cattle/CO/24-018872-001/2024|H5N1|USA-CO|2024-06-25|cattle|B3.13	PQ378306	H5N1	USA-CO	2024-06-25	cattle	B3.13	ea1
A/cattle/MN/24-018976-004/2024|H5N1|USA-MN|2024-06-25|cattle|B3.13	PQ379562	H5N1	USA-MN	2024-06-25	cattle	B3.13	ea1
A/cattle/CO/24-018871-001/2024|H5N1|USA-CO|2024-06-26|cattle|B3.13	PQ378266	H5N1	USA-CO	2024-06-26	cattle	B3.13	ea1
A/bovine_milk/Colorado/Broad_MF_016/2024|H5N1|USA-CO|2024-07-02|cattle|B3.13	PQ645035	H5N1	USA-CO	2024-07-02	cattle	B3.13	ea1
A/cattle/CO/24-019381-002/2024|H5N1|USA-CO|2024-07-02|cattle|B3.13	PQ378330	H5N1	USA-CO	2024-07-02	cattle	B3.13	ea1
A/cattle/CO/24-019381-007/2024|H5N1|USA-CO|2024-07-02|cattle|B3.13	PQ378370	H5N1	USA-CO	2024-07-02	cattle	B3.13	ea1
A/cattle/CO/24-019381-013/2024|H5N1|USA-CO|2024-07-02|cattle|B3.13	PQ378386	H5N1	USA-CO	2024-07-02	cattle	B3.13	ea1
A/cattle/IA/24-019475-002/2024|H5N1|USA-IA|2024-07-02|cattle|B3.13	PQ379266	H5N1	USA-IA	2024-07-02	cattle	B3.13	ea1
A/cattle/IA/24-019476-001/2024|H5N1|USA-IA|2024-07-02|cattle|B3.13	PQ379274	H5N1	USA-IA	2024-07-02	cattle	B3.13	ea1
A/cattle/IA/24-019478-001/2024|H5N1|USA-IA|2024-07-02|cattle|B3.13	PQ379282	H5N1	USA-IA	2024-07-02	cattle	B3.13	ea1
A/cattle/ID/24-019780-001/2024|H5N1|USA-ID|2024-07-02|cattle|B3.13	PQ379322	H5N1	USA-ID	2024-07-02	cattle	B3.13	ea1
A/cattle/ID/24-019780-003/2024|H5N1|USA-ID|2024-07-02|cattle|B3.13	PQ379338	H5N1	USA-ID	2024-07-02	cattle	B3.13	ea1
A/cattle/MN/24-019617-012/2024|H5N1|USA-MN|2024-07-02|cattle|B3.13	PQ379586	H5N1	USA-MN	2024-07-02	cattle	B3.13	ea1
A/cattle/CO/24-019601-002/2024|H5N1|USA-CO|2024-07-03|cattle|B3.13	PQ378410	H5N1	USA-CO	2024-07-03	cattle	B3.13	ea1
A/cattle/MI/24-019382-007/2024|H5N1|USA-MI|2024-07-03|cattle|B3.13	PQ379378	H5N1	USA-MI	2024-07-03	cattle	B3.13	ea1
A/cattle/OK/24-019634-002/2024|H5N1|USA-OK|2024-07-03|cattle|B3.13	PQ832520	H5N1	USA-OK	2024-07-03	cattle	B3.13	ea1
A/cattle/CO/24-019691-007/2024|H5N1|USA-CO|2024-07-05|cattle|B3.13	PQ378450	H5N1	USA-CO	2024-07-05	cattle	B3.13	ea1
A/cattle/CO/24-019693-007/2024|H5N1|USA-CO|2024-07-05|cattle|B3.13	PQ378530	H5N1	USA-CO	2024-07-05	cattle	B3.13	ea1
A/cattle/CO/24-019694-001/2024|H5N1|USA-CO|2024-07-05|cattle|B3.13	PQ378554	H5N1	USA-CO	2024-07-05	cattle	B3.13	ea1
A/cattle/CO/24-019694-002/2024|H5N1|USA-CO|2024-07-05|cattle|B3.13	PQ378562	H5N1	USA-CO	2024-07-05	cattle	B3.13	ea1
A/cattle/CO/24-019694-003/2024|H5N1|USA-CO|2024-07-05|cattle|B3.13	PQ378570	H5N1	USA-CO	2024-07-05	cattle	B3.13	ea1
A/cattle/ID/24-019883-001/2024|H5N1|USA-ID|2024-07-08|cattle|B3.13	PQ468589	H5N1	USA-ID	2024-07-08	cattle	B3.13	ea1
A/cattle/ID/24-019883-002/2024|H5N1|USA-ID|2024-07-08|cattle|B3.13	PQ468597	H5N1	USA-ID	2024-07-08	cattle	B3.13	ea1
A/cattle/CO/24-020027-001/2024|H5N1|USA-CO|2024-07-09|cattle|B3.13	PQ423301	H5N1	USA-CO	2024-07-09	cattle	B3.13	ea1
A/Cattle/CO/24-020027-002/2024|H5N1|USA-CO|2024-07-09|cattle|B3.13	PQ423309	H5N1	USA-CO	2024-07-09	cattle	B3.13	ea1
A/cattle/CO/24-020027-007/2024|H5N1|USA-CO|2024-07-09|cattle|B3.13	PQ423333	H5N1	USA-CO	2024-07-09	cattle	B3.13	ea1
A/Cattle/CO/24-020176-006/2024|H5N1|USA-CO|2024-07-11|cattle|B3.13	PQ831848	H5N1	USA-CO	2024-07-11	cattle	B3.13	ea1
A/Colorado/109/2024|H5N1|USA-CO|2024-07-11|human|B3.13	PQ032836	H5N1	USA-CO	2024-07-11	human	B3.13	ea1
A/cattle/CO/24-020284-001/2024|H5N1|USA-CO|2024-07-12|cattle|B3.13	PQ378618	H5N1	USA-CO	2024-07-12	cattle	B3.13	ea1
A/Cattle/CO/24-020284-002/2024|H5N1|USA-CO|2024-07-12|cattle|B3.13	PQ378626	H5N1	USA-CO	2024-07-12	cattle	B3.13	ea1
A/Cattle/CO/24-020284-005/2024|H5N1|USA-CO|2024-07-12|cattle|B3.13	PQ378642	H5N1	USA-CO	2024-07-12	cattle	B3.13	ea1
A/Cattle/CO/24-020284-008/2024|H5N1|USA-CO|2024-07-12|cattle|B3.13	PQ378658	H5N1	USA-CO	2024-07-12	cattle	B3.13	ea1
A/Cattle/CO/24-020510-003/2024|H5N1|USA-CO|2024-07-15|cattle|B3.13	PQ482124	H5N1	USA-CO	2024-07-15	cattle	B3.13	ea1
A/Cattle/CO/24-020715-003/2024|H5N1|USA-CO|2024-07-15|cattle|B3.13	PQ423341	H5N1	USA-CO	2024-07-15	cattle	B3.13	ea1
A/Cattle/CO/24-020715-007/2024|H5N1|USA-CO|2024-07-15|cattle|B3.13	PQ423357	H5N1	USA-CO	2024-07-15	cattle	B3.13	ea1
A/Cattle/TX/24-021768-001/2024|H5N1|USA-TX|2024-07-15|cattle|B3.13	PQ832624	H5N1	USA-TX	2024-07-15	cattle	B3.13	ea1
A/chicken/Florida/24-020698-001-original/2024|H5N1|USA-FL|2024-07-16|avian|B3.6	EPI_ISL_19430022	H5N1	USA-FL	2024-07-16	avian	B3.6	ea1
A/chicken/Florida/24-020699-001-original/2024|H5N1|USA-FL|2024-07-16|avian|B3.6	EPI_ISL_19430023	H5N1	USA-FL	2024-07-16	avian	B3.6	ea1
A/chicken/Florida/24-020700-001-original/2024|H5N1|USA-FL|2024-07-16|avian|B3.6	EPI_ISL_19430024	H5N1	USA-FL	2024-07-16	avian	B3.6	ea1
A/Cattle/CO/24-020712-002/2024|H5N1|USA-CO|2024-07-16|cattle|B3.13	PQ378698	H5N1	USA-CO	2024-07-16	cattle	B3.13	ea1
A/Cattle/CO/24-020712-003/2024|H5N1|USA-CO|2024-07-16|cattle|B3.13	PQ378706	H5N1	USA-CO	2024-07-16	cattle	B3.13	ea1
A/Cattle/MN/24-020731-004/2024|H5N1|USA-MN|2024-07-16|cattle|B3.13	PQ379602	H5N1	USA-MN	2024-07-16	cattle	B3.13	ea1
A/Cattle/CO/24-020795-001/2024|H5N1|USA-CO|2024-07-17|cattle|B3.13	PQ378754	H5N1	USA-CO	2024-07-17	cattle	B3.13	ea1
A/Cattle/CO/24-021340-001/2024|H5N1|USA-CO|2024-07-17|cattle|B3.13	PQ378946	H5N1	USA-CO	2024-07-17	cattle	B3.13	ea1
A/Cattle/CO/24-020940-004/2024|H5N1|USA-CO|2024-07-19|cattle|B3.13	PQ378898	H5N1	USA-CO	2024-07-19	cattle	B3.13	ea1
A/Cattle/CO/24-020940-006/2024|H5N1|USA-CO|2024-07-19|cattle|B3.13	PQ378914	H5N1	USA-CO	2024-07-19	cattle	B3.13	ea1
A/Cattle/CO/24-020941-001/2024|H5N1|USA-CO|2024-07-19|cattle|B3.13	PQ378930	H5N1	USA-CO	2024-07-19	cattle	B3.13	ea1
A/Colorado/137/2024|H5N1|USA-CO|2024-07-19|human|B3.13	PQ106513	H5N1	USA-CO	2024-07-19	human	B3.13	ea1
A/Colorado/138/2024|H5N1|USA-CO|2024-07-19|human|B3.13	PQ106522	H5N1	USA-CO	2024-07-19	human	B3.13	ea1
A/chicken/Florida/24-021103-001-original/2024|H5N1|USA-FL|2024-07-22|avian|B3.6	EPI_ISL_19430025	H5N1	USA-FL	2024-07-22	avian	B3.6	ea1
A/chicken/Florida/24-021103-002-original/2024|H5N1|USA-FL|2024-07-22|avian|B3.6	EPI_ISL_19430026	H5N1	USA-FL	2024-07-22	avian	B3.6	ea1
A/Cattle/TX/24-021589-001/2024|H5N1|USA-TX|2024-07-23|cattle|B3.13	PQ832576	H5N1	USA-TX	2024-07-23	cattle	B3.13	ea1
A/Cattle/CO/24-021996-002/2024|H5N1|USA-CO|2024-07-25|cattle|B3.13	PQ378994	H5N1	USA-CO	2024-07-25	cattle	B3.13	ea1
A/Cattle/CO/24-022159-002/2024|H5N1|USA-CO|2024-07-28|cattle|B3.13	PQ379002	H5N1	USA-CO	2024-07-28	cattle	B3.13	ea1
A/Cattle/CO/24-022176-001/2024|H5N1|USA-CO|2024-07-29|cattle|B3.13	PQ379042	H5N1	USA-CO	2024-07-29	cattle	B3.13	ea1
A/Cattle/CO/24-022179-001/2024|H5N1|USA-CO|2024-07-29|cattle|B3.13	PQ423389	H5N1	USA-CO	2024-07-29	cattle	B3.13	ea1
A/cattle/Colorado/24-022160-001/2024|H5N1|USA-CO|2024-07-29|cattle|B3.13	EPI_ISL_19338754	H5N1	USA-CO	2024-07-29	cattle	B3.13	ea1
A/Cattle/SD/24-021715-004/2024|H5N1|USA-SD|2024-07-29|cattle|B3.13	PQ423533	H5N1	USA-SD	2024-07-29	cattle	B3.13	ea1
A/chicken/Florida/24-022130-001-original/2024|H5N1|USA-FL|2024-07-31|avian|B3.6	EPI_ISL_19430027	H5N1	USA-FL	2024-07-31	avian	B3.6	ea1
A/Cattle/Colorado/24-022332-005/2024|H5N1|USA-CO|2024-08-01|cattle|B3.13	PQ831856	H5N1	USA-CO	2024-08-01	cattle	B3.13	ea1
A/Cattle/Colorado/24-022332-007/2024|H5N1|USA-CO|2024-08-01|cattle|B3.13	PQ831864	H5N1	USA-CO	2024-08-01	cattle	B3.13	ea1
A/cattle/Colorado/24-022332-009/2024|H5N1|USA-CO|2024-08-01|cattle|B3.13	EPI_ISL_19361579	H5N1	USA-CO	2024-08-01	cattle	B3.13	ea1
A/Cattle/Colorado/24-022332-011/2024|H5N1|USA-CO|2024-08-01|cattle|B3.13	PQ379074	H5N1	USA-CO	2024-08-01	cattle	B3.13	ea1
A/cattle/Colorado/24-022332-014/2024|H5N1|USA-CO|2024-08-01|cattle|B3.13	EPI_ISL_19361586	H5N1	USA-CO	2024-08-01	cattle	B3.13	ea1
A/cattle/Colorado/24-022332-018/2024|H5N1|USA-CO|2024-08-01|cattle|B3.13	EPI_ISL_19361585	H5N1	USA-CO	2024-08-01	cattle	B3.13	ea1
A/cattle/ID/24-022349-001/2024|H5N1|USA-ID|2024-08-01|cattle|B3.13	EPI_ISL_19361584	H5N1	USA-ID	2024-08-01	cattle	B3.13	ea1
A/cattle/ID/24-022349-002/2024|H5N1|USA-ID|2024-08-01|cattle|B3.13	EPI_ISL_19361580	H5N1	USA-ID	2024-08-01	cattle	B3.13	ea1
A/cattle/CO/24-022848-002/2024|H5N1|USA-CO|2024-08-04|cattle|B3.13	EPI_ISL_19370893	H5N1	USA-CO	2024-08-04	cattle	B3.13	ea1
A/Cattle/CO/24-022845-001/2024|H5N1|USA-CO|2024-08-05|cattle|B3.13	PQ423397	H5N1	USA-CO	2024-08-05	cattle	B3.13	ea1
A/Cattle/CO/24-022855-001/2024|H5N1|USA-CO|2024-08-05|cattle|B3.13	PQ423413	H5N1	USA-CO	2024-08-05	cattle	B3.13	ea1
A/Cattle/CO/24-022858-001/2024|H5N1|USA-CO|2024-08-05|cattle|B3.13	PQ423421	H5N1	USA-CO	2024-08-05	cattle	B3.13	ea1
A/cattle/CO/24-022861-001/2024|H5N1|USA-CO|2024-08-05|cattle|B3.13	EPI_ISL_19370888	H5N1	USA-CO	2024-08-05	cattle	B3.13	ea1
A/cattle/CO/24-022863-001/2024|H5N1|USA-CO|2024-08-05|cattle|B3.13	EPI_ISL_19370887	H5N1	USA-CO	2024-08-05	cattle	B3.13	ea1
A/cattle/CO/24-022870-001/2024|H5N1|USA-CO|2024-08-05|cattle|B3.13	EPI_ISL_19370886	H5N1	USA-CO	2024-08-05	cattle	B3.13	ea1
A/cattle/CO/24-023564-001/2024|H5N1|USA-CO|2024-08-12|cattle|B3.13	EPI_ISL_19444914	H5N1	USA-CO	2024-08-12	cattle	B3.13	ea1
A/cattle/CO/24-023569-001/2024|H5N1|USA-CO|2024-08-12|cattle|B3.13	EPI_ISL_19444950	H5N1	USA-CO	2024-08-12	cattle	B3.13	ea1
A/cattle/Colorado/24-023564-001-R2/2024|H5N1|USA-CO|2024-08-12|cattle|B3.13	EPI_ISL_19520546	H5N1	USA-CO	2024-08-12	cattle	B3.13	ea1
A/cattle/Colorado/24-023569-001-R2/2024|H5N1|USA-CO|2024-08-12|cattle|B3.13	EPI_ISL_19520547	H5N1	USA-CO	2024-08-12	cattle	B3.13	ea1
A/cattle/IA/24-023669-001/2024|H5N1|USA-IA|2024-08-13|cattle|B3.13	PQ831976	H5N1	USA-IA	2024-08-13	cattle	B3.13	ea1
A/cattle/IA/24-023930-001/2024|H5N1|USA-IA|2024-08-13|cattle|B3.13	EPI_ISL_19387800	H5N1	USA-IA	2024-08-13	cattle	B3.13	ea1
A/cattle/MI/24-025091-001/2024|H5N1|USA-MI|2024-08-14|cattle|B3.13	EPI_ISL_19444966	H5N1	USA-MI	2024-08-14	cattle	B3.13	ea1
A/cattle/MI/24-025091-002-original/2024|H5N1|USA-MI|2024-08-14|cattle|B3.13	PQ832376	H5N1	USA-MI	2024-08-14	cattle	B3.13	ea1
A/cattle/CO/24-024240-001/2024|H5N1|USA-CO|2024-08-19|cattle|B3.13	EPI_ISL_19413345	H5N1	USA-CO	2024-08-19	cattle	B3.13	ea1
A/cattle/MI/24-024344-001/2024|H5N1|USA-MI|2024-08-19|cattle|B3.13	EPI_ISL_19387798	H5N1	USA-MI	2024-08-19	cattle	B3.13	ea1
A/cattle/MI/24-024344-003-original/2024|H5N1|USA-MI|2024-08-19|cattle|B3.13	PQ832360	H5N1	USA-MI	2024-08-19	cattle	B3.13	ea1
A/cattle/CO/24-024238-001/2024|H5N1|USA-CO|2024-08-20|cattle|B3.13	EPI_ISL_19469201	H5N1	USA-CO	2024-08-20	cattle	B3.13	ea1
A/cattle/Colorado/24-024238-001-R2/2024|H5N1|USA-CO|2024-08-20|cattle|B3.13	EPI_ISL_19556895	H5N1	USA-CO	2024-08-20	cattle	B3.13	ea1
A/cattle/Colorado/24-024238-001-R2X/2024|H5N1|USA-CO|2024-08-20|cattle|B3.13	EPI_ISL_19556589	H5N1	USA-CO	2024-08-20	cattle	B3.13	ea1
A/cattle/ID/24-024698-002/2024|H5N1|USA-ID|2024-08-21|cattle|B3.13	EPI_ISL_19413344	H5N1	USA-ID	2024-08-21	cattle	B3.13	ea1
A/cattle/CO/24-024945-001/2024|H5N1|USA-CO|2024-08-25|cattle|B3.13	EPI_ISL_19444939	H5N1	USA-CO	2024-08-25	cattle	B3.13	ea1
A/cattle/CO/24-024948-001/2024|H5N1|USA-CO|2024-08-25|cattle|B3.13	EPI_ISL_19444932	H5N1	USA-CO	2024-08-25	cattle	B3.13	ea1
A/cattle/CA/24-024712-001/2024|H5N1|USA-CA|2024-08-26|cattle|B3.13	EPI_ISL_19387791	H5N1	USA-CA	2024-08-26	cattle	B3.13	ea1
A/cattle/CA/24-024712-003/2024|H5N1|USA-CA|2024-08-26|cattle|B3.13	EPI_ISL_19387789	H5N1	USA-CA	2024-08-26	cattle	B3.13	ea1
A/cattle/CO/24-024946-001/2024|H5N1|USA-CO|2024-08-26|cattle|B3.13	EPI_ISL_19444886	H5N1	USA-CO	2024-08-26	cattle	B3.13	ea1
A/cattle/CO/24-024947-001/2024|H5N1|USA-CO|2024-08-26|cattle|B3.13	EPI_ISL_19444934	H5N1	USA-CO	2024-08-26	cattle	B3.13	ea1
A/cattle/CO/24-025573-001/2024|H5N1|USA-CO|2024-09-01|cattle|B3.13	EPI_ISL_19444964	H5N1	USA-CO	2024-09-01	cattle	B3.13	ea1
A/cattle/CO/24-025576-001/2024|H5N1|USA-CO|2024-09-01|cattle|B3.13	PQ831912	H5N1	USA-CO	2024-09-01	cattle	B3.13	ea1
A/cattle/CO/24-025746-004/2024|H5N1|USA-CO|2024-09-01|cattle|B3.13	PQ482100	H5N1	USA-CO	2024-09-01	cattle	B3.13	ea1
A/cattle/CA/24-025748-002/2024|H5N1|USA-CA|2024-09-02|cattle|B3.13	EPI_ISL_19444957	H5N1	USA-CA	2024-09-02	cattle	B3.13	ea1
A/cattle/CA/24-025748-003/2024|H5N1|USA-CA|2024-09-02|cattle|B3.13	EPI_ISL_19444920	H5N1	USA-CA	2024-09-02	cattle	B3.13	ea1
A/cattle/CO/24-025575-001/2024|H5N1|USA-CO|2024-09-02|cattle|B3.13	EPI_ISL_19444931	H5N1	USA-CO	2024-09-02	cattle	B3.13	ea1
A/cattle/CA/24-025747-001/2024|H5N1|USA-CA|2024-09-03|cattle|B3.13	EPI_ISL_19444929	H5N1	USA-CA	2024-09-03	cattle	B3.13	ea1
A/cattle/CA/24-025747-003/2024|H5N1|USA-CA|2024-09-03|cattle|B3.13	EPI_ISL_19444928	H5N1	USA-CA	2024-09-03	cattle	B3.13	ea1
A/cattle/CA/24-025747-005/2024|H5N1|USA-CA|2024-09-03|cattle|B3.13	EPI_ISL_19444926	H5N1	USA-CA	2024-09-03	cattle	B3.13	ea1
A/cattle/CA/24-025747-006/2024|H5N1|USA-CA|2024-09-03|cattle|B3.13	EPI_ISL_19444924	H5N1	USA-CA	2024-09-03	cattle	B3.13	ea1
A/cattle/CA/24-025747-007/2024|H5N1|USA-CA|2024-09-03|cattle|B3.13	EPI_ISL_19444923	H5N1	USA-CA	2024-09-03	cattle	B3.13	ea1
A/cattle/CA/24-025747-008/2024|H5N1|USA-CA|2024-09-03|cattle|B3.13	EPI_ISL_19444922	H5N1	USA-CA	2024-09-03	cattle	B3.13	ea1
A/cattle/CA/24-025992-002/2024|H5N1|USA-CA|2024-09-06|cattle|B3.13	EPI_ISL_19444955	H5N1	USA-CA	2024-09-06	cattle	B3.13	ea1
A/cattle/CA/24-025992-003/2024|H5N1|USA-CA|2024-09-06|cattle|B3.13	EPI_ISL_19444917	H5N1	USA-CA	2024-09-06	cattle	B3.13	ea1
A/cattle/CA/24-025996-003/2024|H5N1|USA-CA|2024-09-06|cattle|B3.13	PQ892801	H5N1	USA-CA	2024-09-06	cattle	B3.13	ea1
A/cattle/CO/24-026550-001/2024|H5N1|USA-CO|2024-09-09|cattle|B3.13	EPI_ISL_19444947	H5N1	USA-CO	2024-09-09	cattle	B3.13	ea1
A/cattle/CO/24-026553-001/2024|H5N1|USA-CO|2024-09-09|cattle|B3.13	PQ831928	H5N1	USA-CO	2024-09-09	cattle	B3.13	ea1
A/cattle/CA/24-027097-001/2024|H5N1|USA-CA|2024-09-10|cattle|B3.13	EPI_ISL_19444891	H5N1	USA-CA	2024-09-10	cattle	B3.13	ea1
A/cattle/ID/24-026980-001/2024|H5N1|USA-ID|2024-09-10|cattle|B3.13	EPI_ISL_19469200	H5N1	USA-ID	2024-09-10	cattle	B3.13	ea1
A/cattle/CA/24-027100-004/2024|H5N1|USA-CA|2024-09-11|cattle|B3.13	PV071192	H5N1	USA-CA	2024-09-11	cattle	B3.13	ea1
A/chicken/Florida/24-027090-001/2024|H5N1|USA-FL|2024-09-16|avian|B3.6	EPI_ISL_19594059	H5N1	USA-FL	2024-09-16	avian	B3.6	ea1
A/cattle/CA/24-027654-001/2024|H5N1|USA-CA|2024-09-17|cattle|B3.13	EPI_ISL_19473418	H5N1	USA-CA	2024-09-17	cattle	B3.13	ea1
A/cattle/CA/24-028489-001/2024|H5N1|USA-CA|2024-09-17|cattle|B3.13	PQ828544	H5N1	USA-CA	2024-09-17	cattle	B3.13	ea1
A/cattle/CA/24-028489-005/2024|H5N1|USA-CA|2024-09-17|cattle|B3.13	EPI_ISL_19488010	H5N1	USA-CA	2024-09-17	cattle	B3.13	ea1
A/cattle/CA/24-028489-009/2024|H5N1|USA-CA|2024-09-17|cattle|B3.13	EPI_ISL_19488376	H5N1	USA-CA	2024-09-17	cattle	B3.13	ea1
A/cattle/CA/24-028508-001/2024|H5N1|USA-CA|2024-09-17|cattle|B3.13	EPI_ISL_19488116	H5N1	USA-CA	2024-09-17	cattle	B3.13	ea1
A/cattle/CA/24-027658-001/2024|H5N1|USA-CA|2024-09-18|cattle|B3.13	EPI_ISL_19473414	H5N1	USA-CA	2024-09-18	cattle	B3.13	ea1
A/cattle/CA/24-027661-001/2024|H5N1|USA-CA|2024-09-18|cattle|B3.13	EPI_ISL_19473420	H5N1	USA-CA	2024-09-18	cattle	B3.13	ea1
A/cattle/CA/24-027662-001/2024|H5N1|USA-CA|2024-09-18|cattle|B3.13	EPI_ISL_19473394	H5N1	USA-CA	2024-09-18	cattle	B3.13	ea1
A/cattle/CA/24-027664-001/2024|H5N1|USA-CA|2024-09-18|cattle|B3.13	EPI_ISL_19473393	H5N1	USA-CA	2024-09-18	cattle	B3.13	ea1
A/cattle/CA/24-027807-002/2024|H5N1|USA-CA|2024-09-18|cattle|B3.13	EPI_ISL_19473409	H5N1	USA-CA	2024-09-18	cattle	B3.13	ea1
A/duck/Florida/24-027844-002-R2/2024|H5N1|USA-FL|2024-09-19|avian|B3.6	EPI_ISL_19594068	H5N1	USA-FL	2024-09-19	avian	B3.6	ea1
A/pigeon/Florida/24-027845-002/2024|H5N1|USA-FL|2024-09-19|avian|B3.6	EPI_ISL_19594058	H5N1	USA-FL	2024-09-19	avian	B3.6	ea1
A/cattle/CA/24-028506-001/2024|H5N1|USA-CA|2024-09-19|cattle|B3.13	EPI_ISL_19488123	H5N1	USA-CA	2024-09-19	cattle	B3.13	ea1
A/cattle/CA/24-028490-004/2024|H5N1|USA-CA|2024-09-22|cattle|B3.13	EPI_ISL_19488368	H5N1	USA-CA	2024-09-22	cattle	B3.13	ea1
A/cattle/CA/24-028243-004/2024|H5N1|USA-CA|2024-09-23|cattle|B3.13	PQ828504	H5N1	USA-CA	2024-09-23	cattle	B3.13	ea1
A/cattle/CA/24-028495-001/2024|H5N1|USA-CA|2024-09-23|cattle|B3.13	EPI_ISL_19488342	H5N1	USA-CA	2024-09-23	cattle	B3.13	ea1
A/cattle/ID/24-028090-001/2024|H5N1|USA-ID|2024-09-23|cattle|B3.13	PQ831992	H5N1	USA-ID	2024-09-23	cattle	B3.13	ea1
A/cattle/CA/24-028491-001/2024|H5N1|USA-CA|2024-09-24|cattle|B3.13	EPI_ISL_19488363	H5N1	USA-CA	2024-09-24	cattle	B3.13	ea1
A/cattle/CA/24-028247-002/2024|H5N1|USA-CA|2024-09-25|cattle|B3.13	EPI_ISL_19473405	H5N1	USA-CA	2024-09-25	cattle	B3.13	ea1
A/cattle/CA/24-028514-001/2024|H5N1|USA-CA|2024-09-25|cattle|B3.13	EPI_ISL_19488117	H5N1	USA-CA	2024-09-25	cattle	B3.13	ea1
A/cattle/CA/24-028512-001/2024|H5N1|USA-CA|2024-09-26|cattle|B3.13	EPI_ISL_19488008	H5N1	USA-CA	2024-09-26	cattle	B3.13	ea1
A/cattle/CA/24-028516-002/2024|H5N1|USA-CA|2024-09-26|cattle|B3.13	EPI_ISL_19488103	H5N1	USA-CA	2024-09-26	cattle	B3.13	ea1
A/cattle/CA/24-028537-003/2024|H5N1|USA-CA|2024-09-26|cattle|B3.13	EPI_ISL_19488067	H5N1	USA-CA	2024-09-26	cattle	B3.13	ea1
A/cattle/CA/24-028537-004/2024|H5N1|USA-CA|2024-09-26|cattle|B3.13	EPI_ISL_19488059	H5N1	USA-CA	2024-09-26	cattle	B3.13	ea1
A/cattle/CA/24-028538-001/2024|H5N1|USA-CA|2024-09-26|cattle|B3.13	EPI_ISL_19488082	H5N1	USA-CA	2024-09-26	cattle	B3.13	ea1
A/cattle/ID/24-028356-002/2024|H5N1|USA-ID|2024-09-26|cattle|B3.13	EPI_ISL_19488411	H5N1	USA-ID	2024-09-26	cattle	B3.13	ea1
A/cattle/CA/24-028510-003/2024|H5N1|USA-CA|2024-09-27|cattle|B3.13	PQ828712	H5N1	USA-CA	2024-09-27	cattle	B3.13	ea1
A/cattle/CA/24-028758-003/2024|H5N1|USA-CA|2024-09-30|cattle|B3.13	PQ828816	H5N1	USA-CA	2024-09-30	cattle	B3.13	ea1
A/cattle/CA/24-028761-003/2024|H5N1|USA-CA|2024-09-30|cattle|B3.13	EPI_ISL_19488035	H5N1	USA-CA	2024-09-30	cattle	B3.13	ea1
A/cattle/CA/24-028770-001/2024|H5N1|USA-CA|2024-09-30|cattle|B3.13	EPI_ISL_19488030	H5N1	USA-CA	2024-09-30	cattle	B3.13	ea1
A/cattle/CA/24-028987-001/2024|H5N1|USA-CA|2024-09-30|cattle|B3.13	EPI_ISL_19521246	H5N1	USA-CA	2024-09-30	cattle	B3.13	ea1
A/cattle/CA/24-028987-003/2024|H5N1|USA-CA|2024-09-30|cattle|B3.13	PQ828968	H5N1	USA-CA	2024-09-30	cattle	B3.13	ea1
A/cattle/CA/24-028986-002/2024|H5N1|USA-CA|2024-10-01|cattle|B3.13	PV060188	H5N1	USA-CA	2024-10-01	cattle	B3.13	ea1
A/chicken/Florida/24-029152-001/2024|H5N1|USA-FL|2024-10-02|avian|B3.6	EPI_ISL_19594060	H5N1	USA-FL	2024-10-02	avian	B3.6	ea1
A/cattle/CA/24-029174-001/2024|H5N1|USA-CA|2024-10-02|cattle|B3.13	PQ828992	H5N1	USA-CA	2024-10-02	cattle	B3.13	ea1
A/cattle/CA/24-029606-002/2024|H5N1|USA-CA|2024-10-05|cattle|B3.13	PQ829008	H5N1	USA-CA	2024-10-05	cattle	B3.13	ea1
A/duck/Florida/24-029493-001/2024|H5N1|USA-FL|2024-10-07|avian|B3.6	EPI_ISL_19594067	H5N1	USA-FL	2024-10-07	avian	B3.6	ea1
A/cattle/CA/24-029612-001/2024|H5N1|USA-CA|2024-10-07|cattle|B3.13	EPI_ISL_19521264	H5N1	USA-CA	2024-10-07	cattle	B3.13	ea1
A/cattle/CA/24-029616-001/2024|H5N1|USA-CA|2024-10-07|cattle|B3.13	EPI_ISL_19521262	H5N1	USA-CA	2024-10-07	cattle	B3.13	ea1
A/cattle/CA/24-029616-002/2024|H5N1|USA-CA|2024-10-07|cattle|B3.13	PQ829032	H5N1	USA-CA	2024-10-07	cattle	B3.13	ea1
A/cattle/CA/24-029613-001/2024|H5N1|USA-CA|2024-10-08|cattle|B3.13	EPI_ISL_19521263	H5N1	USA-CA	2024-10-08	cattle	B3.13	ea1
A/cattle/CA/24-029900-001/2024|H5N1|USA-CA|2024-10-08|cattle|B3.13	EPI_ISL_19506058	H5N1	USA-CA	2024-10-08	cattle	B3.13	ea1
A/cattle/CA/24-029903-001/2024|H5N1|USA-CA|2024-10-08|cattle|B3.13	EPI_ISL_19506075	H5N1	USA-CA	2024-10-08	cattle	B3.13	ea1
A/California/150/2024|H5N1|USA-CA|2024-10-09|human|B3.13	EPI_ISL_19544645	H5N1	USA-CA	2024-10-09	human	B3.13	ea1
A/California/151/2024|H5N1|USA-CA|2024-10-09|human|B3.13	EPI_ISL_19531293	H5N1	USA-CA	2024-10-09	human	B3.13	ea1
A/California/153/2024|H5N1|USA-CA|2024-10-09|human|B3.13	EPI_ISL_19497980	H5N1	USA-CA	2024-10-09	human	B3.13	ea1
A/cattle/CA/24-030165-001/2024|H5N1|USA-CA|2024-10-09|cattle|B3.13	EPI_ISL_19532211	H5N1	USA-CA	2024-10-09	cattle	B3.13	ea1
A/California/152/2024|H5N1|USA-CA|2024-10-10|human|B3.13	EPI_ISL_19497981	H5N1	USA-CA	2024-10-10	human	B3.13	ea1
A/cattle/CA/24-030318-002/2024|H5N1|USA-CA|2024-10-10|cattle|B3.13	PQ687298	H5N1	USA-CA	2024-10-10	cattle	B3.13	ea1
A/cattle/CA/24-030323-001/2024|H5N1|USA-CA|2024-10-10|cattle|B3.13	EPI_ISL_19532239	H5N1	USA-CA	2024-10-10	cattle	B3.13	ea1
A/cattle/CA/24-031162-002/2024|H5N1|USA-CA|2024-10-14|cattle|B3.13	EPI_ISL_19532177	H5N1	USA-CA	2024-10-14	cattle	B3.13	ea1
A/cattle/CA/24-031313-003/2024|H5N1|USA-CA|2024-10-14|cattle|B3.13	EPI_ISL_19532152	H5N1	USA-CA	2024-10-14	cattle	B3.13	ea1
A/cattle/CA/24-031157-001/2024|H5N1|USA-CA|2024-10-15|cattle|B3.13	PQ843785	H5N1	USA-CA	2024-10-15	cattle	B3.13	ea1
A/cattle/CA/24-031321-001/2024|H5N1|USA-CA|2024-10-15|cattle|B3.13	PV071272	H5N1	USA-CA	2024-10-15	cattle	B3.13	ea1
A/cattle/CA/24-031334-001/2024|H5N1|USA-CA|2024-10-15|cattle|B3.13	EPI_ISL_19532204	H5N1	USA-CA	2024-10-15	cattle	B3.13	ea1
A/cattle/ID/24-030584-001/2024|H5N1|USA-ID|2024-10-16|cattle|B3.13	PQ832024	H5N1	USA-ID	2024-10-16	cattle	B3.13	ea1
A/cattle/CA/24-031619-001/2024|H5N1|USA-CA|2024-10-21|cattle|B3.13	EPI_ISL_19532194	H5N1	USA-CA	2024-10-21	cattle	B3.13	ea1
A/cattle/CA/24-031619-007/2024|H5N1|USA-CA|2024-10-21|cattle|B3.13	PV214690	H5N1	USA-CA	2024-10-21	cattle	B3.13	ea1
A/cattle/CA/24-032017-001/2024|H5N1|USA-CA|2024-10-21|cattle|B3.13	PQ843841	H5N1	USA-CA	2024-10-21	cattle	B3.13	ea1
A/cattle/CA/24-032019-001/2024|H5N1|USA-CA|2024-10-21|cattle|B3.13	PQ892857	H5N1	USA-CA	2024-10-21	cattle	B3.13	ea1
A/cattle/CA/24-032024-002/2024|H5N1|USA-CA|2024-10-21|cattle|B3.13	PV060252	H5N1	USA-CA	2024-10-21	cattle	B3.13	ea1
A/cattle/CA/24-032022-006/2024|H5N1|USA-CA|2024-10-22|cattle|B3.13	PV071424	H5N1	USA-CA	2024-10-22	cattle	B3.13	ea1
A/cattle/CA/24-032033-001/2024|H5N1|USA-CA|2024-10-22|cattle|B3.13	PQ843849	H5N1	USA-CA	2024-10-22	cattle	B3.13	ea1
A/cattle/CA/24-032034-002/2024|H5N1|USA-CA|2024-10-22|cattle|B3.13	PQ843865	H5N1	USA-CA	2024-10-22	cattle	B3.13	ea1
A/cattle/ID/24-031349-002/2024|H5N1|USA-ID|2024-10-22|cattle|B3.13	EPI_ISL_19532201	H5N1	USA-ID	2024-10-22	cattle	B3.13	ea1
A/cattle/CA/24-032046-001/2024|H5N1|USA-CA|2024-10-23|cattle|B3.13	PV071488	H5N1	USA-CA	2024-10-23	cattle	B3.13	ea1
A/cattle/CA/24-031957-001/2024|H5N1|USA-CA|2024-10-25|cattle|B3.13	PV060236	H5N1	USA-CA	2024-10-25	cattle	B3.13	ea1
A/cattle/CA/24-033217-001/2024|H5N1|USA-CA|2024-10-28|cattle|B3.13	PV071680	H5N1	USA-CA	2024-10-28	cattle	B3.13	ea1
A/cattle/UT/24-032188-001/2024|H5N1|USA-UT|2024-10-28|cattle|B3.13	PQ797380	H5N1	USA-UT	2024-10-28	cattle	B3.13	ea1
A/cattle/CA/24-032622-001/2024|H5N1|USA-CA|2024-10-29|cattle|B3.13	PV071608	H5N1	USA-CA	2024-10-29	cattle	B3.13	ea1
A/cattle/CA/24-032626-001/2024|H5N1|USA-CA|2024-10-29|cattle|B3.13	PQ843873	H5N1	USA-CA	2024-10-29	cattle	B3.13	ea1
A/cattle/CA/24-032627-001/2024|H5N1|USA-CA|2024-10-29|cattle|B3.13	PV060284	H5N1	USA-CA	2024-10-29	cattle	B3.13	ea1
A/cattle/CA/24-032641-001/2024|H5N1|USA-CA|2024-10-29|cattle|B3.13	PV071632	H5N1	USA-CA	2024-10-29	cattle	B3.13	ea1
A/cattle/CA/24-033477-001/2024|H5N1|USA-CA|2024-10-29|cattle|B3.13	PV071696	H5N1	USA-CA	2024-10-29	cattle	B3.13	ea1
A/cattle/CA/24-033488-001/2024|H5N1|USA-CA|2024-10-29|cattle|B3.13	PQ843905	H5N1	USA-CA	2024-10-29	cattle	B3.13	ea1
A/cattle/CA/24-033495-001/2024|H5N1|USA-CA|2024-10-29|cattle|B3.13	PV071728	H5N1	USA-CA	2024-10-29	cattle	B3.13	ea1
A/cattle/CA/24-033506-003/2024|H5N1|USA-CA|2024-10-29|cattle|B3.13	PV071784	H5N1	USA-CA	2024-10-29	cattle	B3.13	ea1
A/cattle/CA/24-033522-001/2024|H5N1|USA-CA|2024-10-29|cattle|B3.13	PV214786	H5N1	USA-CA	2024-10-29	cattle	B3.13	ea1
A/cattle/CA/24-033526-004/2024|H5N1|USA-CA|2024-10-29|cattle|B3.13	PV338551	H5N1	USA-CA	2024-10-29	cattle	B3.13	ea1
A/cattle/CA/24-033530-003/2024|H5N1|USA-CA|2024-10-29|cattle|B3.13	PV071832	H5N1	USA-CA	2024-10-29	cattle	B3.13	ea1
A/cattle/CA/24-033520-003/2024|H5N1|USA-CA|2024-10-30|cattle|B3.13	PV071808	H5N1	USA-CA	2024-10-30	cattle	B3.13	ea1
A/cattle/CA/24-033689-001/2024|H5N1|USA-CA|2024-10-30|cattle|B3.13	PV214794	H5N1	USA-CA	2024-10-30	cattle	B3.13	ea1
A/cattle/CA/24-032424-011/2024|H5N1|USA-CA|2024-10-31|cattle|B3.13	PV071576	H5N1	USA-CA	2024-10-31	cattle	B3.13	ea1
A/cattle/CA/24-033681-002/2024|H5N1|USA-CA|2024-10-31|cattle|B3.13	PQ829336	H5N1	USA-CA	2024-10-31	cattle	B3.13	ea1
A/cattle/CA/24-033854-001/2024|H5N1|USA-CA|2024-11-02|cattle|B3.13	PV214826	H5N1	USA-CA	2024-11-02	cattle	B3.13	ea1
A/cattle/CA/24-033856-003/2024|H5N1|USA-CA|2024-11-04|cattle|B3.13	PV214850	H5N1	USA-CA	2024-11-04	cattle	B3.13	ea1
A/cattle/CA/24-033850-001/2024|H5N1|USA-CA|2024-11-05|cattle|B3.13	PV214802	H5N1	USA-CA	2024-11-05	cattle	B3.13	ea1
A/cattle/CA/24-034196-001/2024|H5N1|USA-CA|2024-11-05|cattle|B3.13	PV338591	H5N1	USA-CA	2024-11-05	cattle	B3.13	ea1
A/cattle/CA/24-034199-001/2024|H5N1|USA-CA|2024-11-05|cattle|B3.13	PQ843913	H5N1	USA-CA	2024-11-05	cattle	B3.13	ea1
A/cattle/CA/24-034222-001/2024|H5N1|USA-CA|2024-11-05|cattle|B3.13	PV215058	H5N1	USA-CA	2024-11-05	cattle	B3.13	ea1
A/cattle/CA/24-034223-003/2024|H5N1|USA-CA|2024-11-05|cattle|B3.13	PV071920	H5N1	USA-CA	2024-11-05	cattle	B3.13	ea1
A/cattle/CA/24-034202-001/2024|H5N1|USA-CA|2024-11-06|cattle|B3.13	PQ843929	H5N1	USA-CA	2024-11-06	cattle	B3.13	ea1
A/cattle/CA/24-034203-001/2024|H5N1|USA-CA|2024-11-06|cattle|B3.13	PV215034	H5N1	USA-CA	2024-11-06	cattle	B3.13	ea1
A/cattle/CA/24-034208-001/2024|H5N1|USA-CA|2024-11-06|cattle|B3.13	PV060364	H5N1	USA-CA	2024-11-06	cattle	B3.13	ea1
A/cattle/CA/24-034244-001/2024|H5N1|USA-CA|2024-11-06|cattle|B3.13	PV060388	H5N1	USA-CA	2024-11-06	cattle	B3.13	ea1
A/cattle/CA/24-034246-001/2024|H5N1|USA-CA|2024-11-06|cattle|B3.13	PV215074	H5N1	USA-CA	2024-11-06	cattle	B3.13	ea1
A/cattle/CA/24-034246-002/2024|H5N1|USA-CA|2024-11-06|cattle|B3.13	PV215082	H5N1	USA-CA	2024-11-06	cattle	B3.13	ea1
A/California/181/2024|H5N1|USA-CA|2024-11-07|human|B3.13	EPI_ISL_19590702	H5N1	USA-CA	2024-11-07	human	B3.13	ea1
A/cattle/CA/24-034260-001/2024|H5N1|USA-CA|2024-11-07|cattle|B3.13	PV071928	H5N1	USA-CA	2024-11-07	cattle	B3.13	ea1
A/cattle/CA/24-034260-002/2024|H5N1|USA-CA|2024-11-07|cattle|B3.13	PV071936	H5N1	USA-CA	2024-11-07	cattle	B3.13	ea1
A/cattle/CA/24-034820-001/2024|H5N1|USA-CA|2024-11-07|cattle|B3.13	PV215154	H5N1	USA-CA	2024-11-07	cattle	B3.13	ea1
A/cattle/CA/24-034259-001/2024|H5N1|USA-CA|2024-11-09|cattle|B3.13	PV215090	H5N1	USA-CA	2024-11-09	cattle	B3.13	ea1
A/cattle/CA/24-033995-002/2024|H5N1|USA-CA|2024-11-11|cattle|B3.13	PV214970	H5N1	USA-CA	2024-11-11	cattle	B3.13	ea1
A/cattle/CA/24-033998-002/2024|H5N1|USA-CA|2024-11-11|cattle|B3.13	PV214986	H5N1	USA-CA	2024-11-11	cattle	B3.13	ea1
A/cattle/CA/24-034002-002/2024|H5N1|USA-CA|2024-11-11|cattle|B3.13	PV071872	H5N1	USA-CA	2024-11-11	cattle	B3.13	ea1
A/cattle/CA/24-034013-001/2024|H5N1|USA-CA|2024-11-11|cattle|B3.13	PV215002	H5N1	USA-CA	2024-11-11	cattle	B3.13	ea1
A/cattle/CA/24-034426-003/2024|H5N1|USA-CA|2024-11-11|cattle|B3.13	PQ843953	H5N1	USA-CA	2024-11-11	cattle	B3.13	ea1
A/cattle/CA/24-034023-001/2024|H5N1|USA-CA|2024-11-12|cattle|B3.13	PV215018	H5N1	USA-CA	2024-11-12	cattle	B3.13	ea1
A/cattle/CA/24-034025-002/2024|H5N1|USA-CA|2024-11-12|cattle|B3.13	PV215026	H5N1	USA-CA	2024-11-12	cattle	B3.13	ea1
A/cattle/CA/24-034827-001/2024|H5N1|USA-CA|2024-11-12|cattle|B3.13	PV215162	H5N1	USA-CA	2024-11-12	cattle	B3.13	ea1
A/cattle/CA/24-033974-001/2024|H5N1|USA-CA|2024-11-13|cattle|B3.13	PV214882	H5N1	USA-CA	2024-11-13	cattle	B3.13	ea1
A/cattle/CA/24-033979-002/2024|H5N1|USA-CA|2024-11-13|cattle|B3.13	PV071856	H5N1	USA-CA	2024-11-13	cattle	B3.13	ea1
A/cattle/CA/24-033984-002/2024|H5N1|USA-CA|2024-11-13|cattle|B3.13	PV214946	H5N1	USA-CA	2024-11-13	cattle	B3.13	ea1
A/cattle/CA/24-034826-002/2024|H5N1|USA-CA|2024-11-14|cattle|B3.13	PV071952	H5N1	USA-CA	2024-11-14	cattle	B3.13	ea1
A/cattle/CA/24-034692-001/2024|H5N1|USA-CA|2024-11-18|cattle|B3.13	PV215130	H5N1	USA-CA	2024-11-18	cattle	B3.13	ea1
A/cattle/CA/24-034697-001/2024|H5N1|USA-CA|2024-11-18|cattle|B3.13	PQ843969	H5N1	USA-CA	2024-11-18	cattle	B3.13	ea1
A/cattle/CA/24-034697-002/2024|H5N1|USA-CA|2024-11-18|cattle|B3.13	PQ843977	H5N1	USA-CA	2024-11-18	cattle	B3.13	ea1
A/cattle/CA/24-034698-002/2024|H5N1|USA-CA|2024-11-18|cattle|B3.13	PV215146	H5N1	USA-CA	2024-11-18	cattle	B3.13	ea1
A/cattle/CA/24-034949-001/2024|H5N1|USA-CA|2024-11-18|cattle|B3.13	PV215202	H5N1	USA-CA	2024-11-18	cattle	B3.13	ea1
A/cattle/CA/24-034998-001/2024|H5N1|USA-CA|2024-11-20|cattle|B3.13	PV338631	H5N1	USA-CA	2024-11-20	cattle	B3.13	ea1
A/cattle/CA/24-035003-002/2024|H5N1|USA-CA|2024-11-20|cattle|B3.13	PV215266	H5N1	USA-CA	2024-11-20	cattle	B3.13	ea1
A/CATTLE/CA/24-035996-002/2024|H5N1|USA-CA|2024-11-20|cattle|B3.13	PV338703	H5N1	USA-CA	2024-11-20	cattle	B3.13	ea1
A/cattle/UT/24-034801-001/2024|H5N1|USA-UT|2024-11-20|cattle|B3.13	PQ843985	H5N1	USA-UT	2024-11-20	cattle	B3.13	ea1
A/CATTLE/CA/24-035847-001/2024|H5N1|USA-CA|2024-11-21|cattle|B3.13	PV071968	H5N1	USA-CA	2024-11-21	cattle	B3.13	ea1
A/CATTLE/CA/24-035656-002/2024|H5N1|USA-CA|2024-11-26|cattle|B3.13	PV338679	H5N1	USA-CA	2024-11-26	cattle	B3.13	ea1
A/CATTLE/CA/24-035658-001/2024|H5N1|USA-CA|2024-11-26|cattle|B3.13	PV215490	H5N1	USA-CA	2024-11-26	cattle	B3.13	ea1
A/cattle/CA/24-036817-001/2024|H5N1|USA-CA|2024-11-26|cattle|B3.13	PV215610	H5N1	USA-CA	2024-11-26	cattle	B3.13	ea1
A/cattle/CA/24-037193-001/2024|H5N1|USA-CA|2024-11-26|cattle|B3.13	PQ831552	H5N1	USA-CA	2024-11-26	cattle	B3.13	ea1
A/CATTLE/CA/24-038459-001/2024|H5N1|USA-CA|2024-11-26|cattle|B3.13	PV338799	H5N1	USA-CA	2024-11-26	cattle	B3.13	ea1
A/CATTLE/CA/24-038459-002/2024|H5N1|USA-CA|2024-11-26|cattle|B3.13	PV338807	H5N1	USA-CA	2024-11-26	cattle	B3.13	ea1
A/cattle/CA/24-036767-002/2024|H5N1|USA-CA|2024-11-29|cattle|B3.13	PQ831088	H5N1	USA-CA	2024-11-29	cattle	B3.13	ea1
A/cattle/CA/24-036770-001/2024|H5N1|USA-CA|2024-11-29|cattle|B3.13	PQ831136	H5N1	USA-CA	2024-11-29	cattle	B3.13	ea1
A/cattle/CA/24-036757-003/2024|H5N1|USA-CA|2024-11-30|cattle|B3.13	PQ830992	H5N1	USA-CA	2024-11-30	cattle	B3.13	ea1
A/cattle/CA/24-036768-001/2024|H5N1|USA-CA|2024-11-30|cattle|B3.13	PQ831096	H5N1	USA-CA	2024-11-30	cattle	B3.13	ea1
A/CATTLE/CA/24-036136-001/2024|H5N1|USA-CA|2024-12-02|cattle|B3.13	PV338711	H5N1	USA-CA	2024-12-02	cattle	B3.13	ea1
A/CATTLE/CA/24-036136-004/2024|H5N1|USA-CA|2024-12-02|cattle|B3.13	PV338719	H5N1	USA-CA	2024-12-02	cattle	B3.13	ea1
A/cattle/CA/24-036760-002/2024|H5N1|USA-CA|2024-12-02|cattle|B3.13	PQ831016	H5N1	USA-CA	2024-12-02	cattle	B3.13	ea1
A/cattle/CA/24-036763-003/2024|H5N1|USA-CA|2024-12-02|cattle|B3.13	PQ831040	H5N1	USA-CA	2024-12-02	cattle	B3.13	ea1
A/cattle/CA/24-036765-002/2024|H5N1|USA-CA|2024-12-02|cattle|B3.13	PQ831048	H5N1	USA-CA	2024-12-02	cattle	B3.13	ea1
A/cattle/CA/24-036765-003/2024|H5N1|USA-CA|2024-12-02|cattle|B3.13	PQ831056	H5N1	USA-CA	2024-12-02	cattle	B3.13	ea1
A/cattle/CA/24-036774-002/2024|H5N1|USA-CA|2024-12-02|cattle|B3.13	PQ831176	H5N1	USA-CA	2024-12-02	cattle	B3.13	ea1
A/cattle/CA/24-037202-006/2024|H5N1|USA-CA|2024-12-02|cattle|B3.13	PQ831640	H5N1	USA-CA	2024-12-02	cattle	B3.13	ea1
A/cattle/CA/24-036385-002/2024|H5N1|USA-CA|2024-12-03|cattle|B3.13	PQ829752	H5N1	USA-CA	2024-12-03	cattle	B3.13	ea1
A/cattle/CA/24-036385-003/2024|H5N1|USA-CA|2024-12-03|cattle|B3.13	PQ829760	H5N1	USA-CA	2024-12-03	cattle	B3.13	ea1
A/cattle/CA/24-036422-001/2024|H5N1|USA-CA|2024-12-03|cattle|B3.13	PQ830160	H5N1	USA-CA	2024-12-03	cattle	B3.13	ea1
A/cattle/CA/24-036521-001/2024|H5N1|USA-CA|2024-12-03|cattle|B3.13	PQ830216	H5N1	USA-CA	2024-12-03	cattle	B3.13	ea1
A/cattle/CA/24-036537-002/2024|H5N1|USA-CA|2024-12-03|cattle|B3.13	PQ830288	H5N1	USA-CA	2024-12-03	cattle	B3.13	ea1
A/cattle/CA/24-036538-001/2024|H5N1|USA-CA|2024-12-03|cattle|B3.13	PQ830304	H5N1	USA-CA	2024-12-03	cattle	B3.13	ea1
A/cattle/CA/24-036545-004/2024|H5N1|USA-CA|2024-12-03|cattle|B3.13	PQ830416	H5N1	USA-CA	2024-12-03	cattle	B3.13	ea1
A/cattle/CA/24-036563-001/2024|H5N1|USA-CA|2024-12-03|cattle|B3.13	PQ830592	H5N1	USA-CA	2024-12-03	cattle	B3.13	ea1
A/cattle/CA/24-036569-001/2024|H5N1|USA-CA|2024-12-03|cattle|B3.13	PQ830720	H5N1	USA-CA	2024-12-03	cattle	B3.13	ea1
A/cattle/CA/24-036588-002/2024|H5N1|USA-CA|2024-12-03|cattle|B3.13	PQ830872	H5N1	USA-CA	2024-12-03	cattle	B3.13	ea1
A/cattle/CA/24-036759-001/2024|H5N1|USA-CA|2024-12-03|cattle|B3.13	PQ831000	H5N1	USA-CA	2024-12-03	cattle	B3.13	ea1
A/cattle/CA/24-036350-002/2024|H5N1|USA-CA|2024-12-04|cattle|B3.13	PQ829400	H5N1	USA-CA	2024-12-04	cattle	B3.13	ea1
A/cattle/CA/24-036359-002/2024|H5N1|USA-CA|2024-12-04|cattle|B3.13	PQ829520	H5N1	USA-CA	2024-12-04	cattle	B3.13	ea1
A/cattle/CA/24-036360-002/2024|H5N1|USA-CA|2024-12-04|cattle|B3.13	PQ829560	H5N1	USA-CA	2024-12-04	cattle	B3.13	ea1
A/cattle/CA/24-036371-001/2024|H5N1|USA-CA|2024-12-04|cattle|B3.13	PQ829648	H5N1	USA-CA	2024-12-04	cattle	B3.13	ea1
A/cattle/CA/24-036375-003/2024|H5N1|USA-CA|2024-12-04|cattle|B3.13	PQ829704	H5N1	USA-CA	2024-12-04	cattle	B3.13	ea1
A/cattle/CA/24-036399-001/2024|H5N1|USA-CA|2024-12-04|cattle|B3.13	PQ829928	H5N1	USA-CA	2024-12-04	cattle	B3.13	ea1
A/cattle/CA/24-037218-003/2024|H5N1|USA-CA|2024-12-04|cattle|B3.13	PQ831752	H5N1	USA-CA	2024-12-04	cattle	B3.13	ea1
A/cattle/CA/24-037218-004/2024|H5N1|USA-CA|2024-12-04|cattle|B3.13	PQ831760	H5N1	USA-CA	2024-12-04	cattle	B3.13	ea1
A/cattle/UT/24-036342-001/2024|H5N1|USA-UT|2024-12-04|cattle|B3.13	PQ833232	H5N1	USA-UT	2024-12-04	cattle	B3.13	ea1
A/cattle/TX/24-037225-006/2024|H5N1|USA-TX|2024-12-06|cattle|B3.13	PQ832848	H5N1	USA-TX	2024-12-06	cattle	B3.13	ea1
A/cattle/TX/24-037225-035/2024|H5N1|USA-TX|2024-12-06|cattle|B3.13	PQ833024	H5N1	USA-TX	2024-12-06	cattle	B3.13	ea1
A/CATTLE/CA/25-000593-001/2024|H5N1|USA-CA|2024-12-07|cattle|B3.13	PV338815	H5N1	USA-CA	2024-12-07	cattle	B3.13	ea1
A/cattle/CA/24-037031-003/2024|H5N1|USA-CA|2024-12-09|cattle|B3.13	PV338743	H5N1	USA-CA	2024-12-09	cattle	B3.13	ea1
A/cattle/CA/24-037045-003/2024|H5N1|USA-CA|2024-12-09|cattle|B3.13	PV072016	H5N1	USA-CA	2024-12-09	cattle	B3.13	ea1
A/cattle/CA/24-037045-004/2024|H5N1|USA-CA|2024-12-09|cattle|B3.13	PV070688	H5N1	USA-CA	2024-12-09	cattle	B3.13	ea1
A/CATTLE/CA/24-038274-001/2024|H5N1|USA-CA|2024-12-09|cattle|B3.13	PV215690	H5N1	USA-CA	2024-12-09	cattle	B3.13	ea1
A/cattle/CA/24-037168-002/2024|H5N1|USA-CA|2024-12-10|cattle|B3.13	PQ831336	H5N1	USA-CA	2024-12-10	cattle	B3.13	ea1
A/cattle/CA/24-037168-004/2024|H5N1|USA-CA|2024-12-10|cattle|B3.13	PQ831352	H5N1	USA-CA	2024-12-10	cattle	B3.13	ea1
A/cattle/CA/24-037188-003/2024|H5N1|USA-CA|2024-12-10|cattle|B3.13	PQ831496	H5N1	USA-CA	2024-12-10	cattle	B3.13	ea1
A/cattle/CA/24-038123-007/2024|H5N1|USA-CA|2024-12-16|cattle|B3.13	PV072072	H5N1	USA-CA	2024-12-16	cattle	B3.13	ea1
A/CATTLE/CA/24-038463-001/2024|H5N1|USA-CA|2024-12-16|cattle|B3.13	PV215762	H5N1	USA-CA	2024-12-16	cattle	B3.13	ea1
A/Brown_Skua/Torgersen_Island/o81-b82/2024|H5N1|Torgersen_Island|2024-12-17|avian|B3.2	EPI_ISL_19645365	H5N1	Torgersen_Island	2024-12-17	avian	B3.2	ea1
A/CATTLE/CA/24-038318-003/2024|H5N1|USA-CA|2024-12-17|cattle|B3.13	PV338775	H5N1	USA-CA	2024-12-17	cattle	B3.13	ea1
A/CATTLE/CA/24-038320-001/2024|H5N1|USA-CA|2024-12-17|cattle|B3.13	PV215706	H5N1	USA-CA	2024-12-17	cattle	B3.13	ea1
A/CATTLE/CA/24-038320-002/2024|H5N1|USA-CA|2024-12-17|cattle|B3.13	PV215714	H5N1	USA-CA	2024-12-17	cattle	B3.13	ea1
A/CATTLE/CA/24-038320-004/2024|H5N1|USA-CA|2024-12-17|cattle|B3.13	PV215722	H5N1	USA-CA	2024-12-17	cattle	B3.13	ea1
A/CATTLE/CA/24-038321-002/2024|H5N1|USA-CA|2024-12-17|cattle|B3.13	PV215730	H5N1	USA-CA	2024-12-17	cattle	B3.13	ea1
A/CATTLE/CA/24-038323-001/2024|H5N1|USA-CA|2024-12-17|cattle|B3.13	PV338783	H5N1	USA-CA	2024-12-17	cattle	B3.13	ea1
A/CATTLE/CA/24-038323-002/2024|H5N1|USA-CA|2024-12-17|cattle|B3.13	PV338791	H5N1	USA-CA	2024-12-17	cattle	B3.13	ea1
A/CATTLE/CA/24-038330-001/2024|H5N1|USA-CA|2024-12-17|cattle|B3.13	PV215746	H5N1	USA-CA	2024-12-17	cattle	B3.13	ea1
A/CATTLE/CA/24-038334-002/2024|H5N1|USA-CA|2024-12-17|cattle|B3.13	PV215754	H5N1	USA-CA	2024-12-17	cattle	B3.13	ea1
A/CATTLE/ID/25-000077-001/2024|H5N1|USA-ID|2024-12-26|cattle|B3.13	PV215770	H5N1	USA-ID	2024-12-26	cattle	B3.13	ea1

### Sheet: B3.13_plus_relatives-NS
label	accession	subtype	location	collection date	host type	genotype	NP lineage
A/American_wigeon/Washington/196336/2015|H5N1|USA-WA|2015-01-02|avian|Und	EPI_ISL_206439	H5N1	USA-WA	2015-01-02	avian	Und	am1.1
A/American_wigeon/Washington/196340/2015|H5N1|USA-WA|2015-01-02|avian|Und	EPI_ISL_206440	H5N1	USA-WA	2015-01-02	avian	Und	am1.1
A/mallard/California/LDC331/2015|H7N3|USA-CA|2015-01-03|avian|LPAI	EPI_ISL_230075	H7N3	USA-CA	2015-01-03	avian	LPAI	am1.1
A/northern_shoveler/California/LDC366/2015|H7N3|USA-CA|2015-01-03|avian|LPAI	EPI_ISL_230079	H7N3	USA-CA	2015-01-03	avian	LPAI	am1.1
A/northern_shoveler/California/LDC391/2015|H11|USA-CA|2015-01-11|avian|LPAI	EPI_ISL_230073	H11	USA-CA	2015-01-11	avian	LPAI	am1.1
A/American_green-winged_teal/California/AH0011959/2015|H7N3|USA-CA|2015-01-18|avian|LPAI	EPI_ISL_254718	H7N3	USA-CA	2015-01-18	avian	LPAI	am1.1
A/northern_pintail/California/AH0011948/2015|H7N7|USA-CA|2015-01-18|avian|LPAI	EPI_ISL_256345	H7N7	USA-CA	2015-01-18	avian	LPAI	am1.1
A/American_green-winged_teal/California/AH0010595/2015|H7N3|USA-CA|2015-02-01|avian|LPAI	EPI_ISL_254720	H7N3	USA-CA	2015-02-01	avian	LPAI	am1.1
A/chicken/BC/FAV2/2015|H5N1|Canada-BC|2015-02-06|avian|Und	EPI_ISL_236802	H5N1	Canada-BC	2015-02-06	avian	Und	am1.1
A/turkey/California/8199/2015|H7N3|USA-CA|2015-03-09|avian|LPAI	EPI_ISL_177987	H7N3	USA-CA	2015-03-09	avian	LPAI	am1.1
A/mallard/Pennsylvania/UGAI15-2877/2015|H7N3|USA-PA|2015-03-23|avian|LPAI	EPI_ISL_258515	H7N3	USA-PA	2015-03-23	avian	LPAI	am1.1
A/blue-winged_teal/Louisiana/UGAI15-1321/2015|H7N3|USA-LA|2015-03-28|avian|LPAI	EPI_ISL_258507	H7N3	USA-LA	2015-03-28	avian	LPAI	am1.1
A/blue-winged_teal/Louisiana/UGAI15-2471/2015|H7N3|USA-LA|2015-04-04|avian|LPAI	EPI_ISL_258513	H7N3	USA-LA	2015-04-04	avian	LPAI	am1.1
A/cackling_goose/Alaska/UGAI15-3075/2015|H9N2|USA-AK|2015-05-18|avian|LPAI	EPI_ISL_220015	H9N2	USA-AK	2015-05-18	avian	LPAI	am1.1
A/gull/New_Jersey/UGAI15-3767/2015|H13N3|USA-NJ|2015-05-24|avian|LPAI	EPI_ISL_328622	H13N3	USA-NJ	2015-05-24	avian	LPAI	NaN
A/mallard/Alberta/365/2015|H10N5|Canada-AB|2015-08-11|avian|LPAI	EPI_ISL_273616	H10N5	Canada-AB	2015-08-11	avian	LPAI	am1.1
A/mallard/Alberta/455/2015|H4N5|Canada-AB|2015-08-11|avian|LPAI	EPI_ISL_273593	H4N5	Canada-AB	2015-08-11	avian	LPAI	am1.1
A/mallard/Alberta/515/2015|H4N6|Canada-AB|2015-08-11|avian|LPAI	EPI_ISL_273608	H4N6	Canada-AB	2015-08-11	avian	LPAI	am1.1
A/mallard/Ohio/15OS4181/2015|H4N6|USA-OH|2015-08-14|avian|LPAI	EPI_ISL_256472	H4N6	USA-OH	2015-08-14	avian	LPAI	am1.1
A/American_black_duck/Maine/UGAI15-7694/2015|H3N2|USA-ME|2015-08-26|avian|LPAI	EPI_ISL_502639	H3N2	USA-ME	2015-08-26	avian	LPAI	am1.1
A/mallard/Maine/UGAI15-7688/2015|H3N2|USA-ME|2015-08-26|avian|LPAI	EPI_ISL_502691	H3N2	USA-ME	2015-08-26	avian	LPAI	am1.1
A/mallard/Pennsylvania/UGAI15-5019/2015|H3N8|USA-PA|2015-09-08|avian|LPAI	EPI_ISL_258523	H3N8	USA-PA	2015-09-08	avian	LPAI	am1.1
A/mallard/South_Dakota/AH0014937/2015|H3N8|USA-SD|2015-09-08|avian|LPAI	EPI_ISL_254746	H3N8	USA-SD	2015-09-08	avian	LPAI	am1.1
A/mallard/South_Dakota/AH0014958/2015|H3N8|USA-SD|2015-09-08|avian|LPAI	EPI_ISL_254744	H3N8	USA-SD	2015-09-08	avian	LPAI	am1.1
A/blue-winged_teal/Missouri/15OS4823/2015|H4N8|USA-MO|2015-09-12|avian|LPAI	EPI_ISL_245530	H4N8	USA-MO	2015-09-12	avian	LPAI	am1.1
A/blue-winged_teal/Missouri/15OS4826/2015|H3N8|USA-MO|2015-09-12|avian|LPAI	EPI_ISL_245534	H3N8	USA-MO	2015-09-12	avian	LPAI	am1.1
A/blue-winged_teal/Ohio/15OS5135/2015|H3N8|USA-OH|2015-09-12|avian|LPAI	EPI_ISL_256491	H3N8	USA-OH	2015-09-12	avian	LPAI	am1.1
A/glaucous-winged_gull/Southcentral_Alaska/15MB02016/2015|H13N8|USA-AK|2015-09-14|avian|LPAI	EPI_ISL_252217	H13N8	USA-AK	2015-09-14	avian	LPAI	NaN
A/mallard/Minnesota/UGAI15-6021/2015|H1N1|USA-MN|2015-09-15|avian|LPAI	EPI_ISL_328515	H1N1	USA-MN	2015-09-15	avian	LPAI	am1.1
A/mallard/Minnesota/UGAI15-6157/2015|H3N8|USA-MN|2015-09-18|avian|LPAI	EPI_ISL_258536	H3N8	USA-MN	2015-09-18	avian	LPAI	am1.1
A/American_green-winged_teal/Missouri/15OS4865/2015|H12N5|USA-MO|2015-09-21|avian|LPAI	EPI_ISL_245526	H12N5	USA-MO	2015-09-21	avian	LPAI	am1.1
A/American_green-winged_teal/Ohio/15OS5188/2015|H1N1|USA-OH|2015-09-21|avian|LPAI	EPI_ISL_245545	H1N1	USA-OH	2015-09-21	avian	LPAI	am1.1
A/blue-winged_teal/Ohio/15OS5174/2015|H4N6|USA-OH|2015-09-21|avian|LPAI	EPI_ISL_245540	H4N6	USA-OH	2015-09-21	avian	LPAI	NaN
A/blue-winged_teal/Texas/UGAI15-6626/2015|H3N8|USA-TX|2015-09-25|avian|LPAI	EPI_ISL_258540	H3N8	USA-TX	2015-09-25	avian	LPAI	am1.1
A/blue-winged_teal/Texas/UGAI15-6811/2015|H4N8|USA-TX|2015-09-27|avian|LPAI	EPI_ISL_258542	H4N8	USA-TX	2015-09-27	avian	LPAI	NaN
A/mallard/Maryland/UGAI15-7876/2015|H11N2|USA-MD|2015-09-29|avian|LPAI	EPI_ISL_502714	H11N2	USA-MD	2015-09-29	avian	LPAI	am1.1
A/mallard/Maryland/UGAI15-7889/2015|H11N2|USA-MD|2015-10-08|avian|LPAI	EPI_ISL_502715	H11N2	USA-MD	2015-10-08	avian	LPAI	am1.1
A/mallard/North_Dakota/AH0050030/2015|H3N8|USA-ND|2015-10-09|avian|LPAI	EPI_ISL_254748	H3N8	USA-ND	2015-10-09	avian	LPAI	am1.1
A/mallard_duck/Ohio/15OS5361/2015|H11N9|USA-OH|2015-10-17|avian|LPAI	EPI_ISL_254851	H11N9	USA-OH	2015-10-17	avian	LPAI	am1.1
A/Mallard/Nevada/D1514013/2015|H9N2|USA-NV|2015-10-18|avian|LPAI	EPI_ISL_378300	H9N2	USA-NV	2015-10-18	avian	LPAI	am1.1
A/northern_pintail/California/HS050B/2015|H9N2|USA-CA|2015-10-27|avian|LPAI	EPI_ISL_266499	H9N2	USA-CA	2015-10-27	avian	LPAI	am1.1
A/mallard/Oregon/15-036812-2/2015|H5N2|USA-OR|2015-11-08|avian|LPAI	EPI_ISL_397812	H5N2	USA-OR	2015-11-08	avian	LPAI	am1.1
A/American_wigeon/Utah/15-038912-1/2015|H5N2|USA-UT|2015-11-20|avian|LPAI	EPI_ISL_397766	H5N2	USA-UT	2015-11-20	avian	LPAI	NaN
A/American_wigeon/Colorado/15-038180-1/2015|H5N2|USA-CO|2015-11-21|avian|LPAI	EPI_ISL_397764	H5N2	USA-CO	2015-11-21	avian	LPAI	NaN
A/American_black_duck/Maryland/UGAI15-8195/2015|H4N6|USA-MD|2015-11-24|avian|LPAI	EPI_ISL_502656	H4N6	USA-MD	2015-11-24	avian	LPAI	am1.1
A/mallard/Maryland/UGAI15-8190/2015|H4N6|USA-MD|2015-11-24|avian|LPAI	EPI_ISL_502719	H4N6	USA-MD	2015-11-24	avian	LPAI	am1.1
A/American_green-winged_teal/Kansas/AH0068556/2015|H7N3|USA-KS|2015-12-01|avian|LPAI	EPI_ISL_254749	H7N3	USA-KS	2015-12-01	avian	LPAI	am1.1
A/American_wigeon/California/15-039075-7/2015|H5N2|USA-CA|2015-12-02|avian|LPAI	EPI_ISL_381746	H5N2	USA-CA	2015-12-02	avian	LPAI	am1.1
A/northern_shoveler/California/15-039075-4/2015|H5N3|USA-CA|2015-12-02|avian|LPAI	EPI_ISL_397840	H5N3	USA-CA	2015-12-02	avian	LPAI	am1.1
A/Mallard/California/D1516363/2015|H2N3|USA-CA|2015-12-03|avian|LPAI	EPI_ISL_378297	H2N3	USA-CA	2015-12-03	avian	LPAI	am1.1
A/cinnamon_teal/Utah/AH0067154/2015|H7N7|USA-UT|2015-12-09|avian|LPAI	EPI_ISL_254793	H7N7	USA-UT	2015-12-09	avian	LPAI	am1.1
A/mallard/Utah/AH0020452/2015|H7N4|USA-UT|2015-12-11|avian|LPAI	EPI_ISL_254794	H7N4	USA-UT	2015-12-11	avian	LPAI	am1.1
A/emperor_goose/Alaska/UGAI15-8432/2015|H3N7|USA-AK|2015-12-14|avian|LPAI	EPI_ISL_381448	H3N7	USA-AK	2015-12-14	avian	LPAI	am1.1
A/emperor_goose/Alaska/UGAI15-8436/2015|H3N7|USA-AK|2015-12-15|avian|LPAI	EPI_ISL_381450	H3N7	USA-AK	2015-12-15	avian	LPAI	am1.1
A/emperor_goose/Alaska/UGAI15-8446/2015|H3N3|USA-AK|2015-12-16|avian|LPAI	EPI_ISL_381454	H3N3	USA-AK	2015-12-16	avian	LPAI	am1.1
A/emperor_goose/Alaska/UGAI15-8448/2015|H3N3|USA-AK|2015-12-16|avian|LPAI	EPI_ISL_381455	H3N3	USA-AK	2015-12-16	avian	LPAI	am1.1
A/emperor_goose/Alaska/UGAI15-8456/2015|H1N1|USA-AK|2015-12-16|avian|LPAI	EPI_ISL_328518	H1N1	USA-AK	2015-12-16	avian	LPAI	am1.1
A/emperor_goose/Alaska/UGAI15-8461/2015|H3N7|USA-AK|2015-12-17|avian|LPAI	EPI_ISL_381457	H3N7	USA-AK	2015-12-17	avian	LPAI	am1.1
A/northern_shoveler/Mississippi/15OS7809/2015|H10N2|USA-MS|2015-12-19|avian|LPAI	EPI_ISL_254862	H10N2	USA-MS	2015-12-19	avian	LPAI	am1.1
A/American_green-winged_teal/Mississippi/15OS7984/2015|H3N8|USA-MS|2015-12-22|avian|LPAI	EPI_ISL_254867	H3N8	USA-MS	2015-12-22	avian	LPAI	am1.1
A/American_green-winged_teal/Mississippi/15OS8008/2015|H11N3|USA-MS|2015-12-22|avian|LPAI	EPI_ISL_254858	H11N3	USA-MS	2015-12-22	avian	LPAI	am1.1
A/northern_shoveler/Oregon/16-000283-1/2015|H5N3|USA-OR|2015-12-28|avian|LPAI	EPI_ISL_397841	H5N3	USA-OR	2015-12-28	avian	LPAI	am1.1
A/mallard/New_Jersey/16-000670-2/2015|H6N1|USA-NJ|2015-12-30|avian|LPAI	EPI_ISL_397810	H6N1	USA-NJ	2015-12-30	avian	LPAI	am1.1
A/mallard/South_Dakota/AH0037340/2016|H7N7|USA-SD|2016-01-01|avian|LPAI	EPI_ISL_254753	H7N7	USA-SD	2016-01-01	avian	LPAI	am1.1
A/mallard/South_Dakota/AH0038060/2016|H7N7|USA-SD|2016-01-02|avian|LPAI	EPI_ISL_254750	H7N7	USA-SD	2016-01-02	avian	LPAI	NaN
A/mallard/South_Dakota/AH0038061/2016|H7N7|USA-SD|2016-01-02|avian|LPAI	EPI_ISL_254751	H7N7	USA-SD	2016-01-02	avian	LPAI	NaN
A/northern_shoveler/California/AH0076719/2016|H7N3|USA-CA|2016-01-12|avian|LPAI	EPI_ISL_254723	H7N3	USA-CA	2016-01-12	avian	LPAI	am1.1
A/mallard/West_Virginia/AH0077733/2016|H7N7|USA-WV|2016-01-13|avian|LPAI	EPI_ISL_254727	H7N7	USA-WV	2016-01-13	avian	LPAI	am1.1
A/mallard/Kentucky/AH0051748/2016|H7N3|USA-KY|2016-01-24|avian|LPAI	EPI_ISL_254735	H7N3	USA-KY	2016-01-24	avian	LPAI	am1.1
A/mallard/Utah/AH0066981/2016|H7N3|USA-UT|2016-01-26|avian|LPAI	EPI_ISL_254796	H7N3	USA-UT	2016-01-26	avian	LPAI	am1.1
A/American_green-winged_teal/Texas/AH0040242/2016|H7N3|USA-TX|2016-01-27|avian|LPAI	EPI_ISL_254758	H7N3	USA-TX	2016-01-27	avian	LPAI	am1.1
A/mallard/Maryland/16OS0188/2016|H2N5|USA-MD|2016-01-29|avian|LPAI	EPI_ISL_701665	H2N5	USA-MD	2016-01-29	avian	LPAI	NaN
A/mallard/New_York/AH0081570/2016|H7N7|USA-NY|2016-01-29|avian|LPAI	EPI_ISL_254729	H7N7	USA-NY	2016-01-29	avian	LPAI	am1.1
A/mallard/Kentucky/AH0069753/2016|H7N7|USA-KY|2016-02-02|avian|LPAI	EPI_ISL_254743	H7N7	USA-KY	2016-02-02	avian	LPAI	am1.1
A/American_green-winged_teal/Utah/AH0075891/2016|H7N3|USA-UT|2016-02-03|avian|LPAI	EPI_ISL_254805	H7N3	USA-UT	2016-02-03	avian	LPAI	am1.1
A/American_green-winged_teal/Utah/AH0076018/2016|H7N3|USA-UT|2016-02-03|avian|LPAI	EPI_ISL_254797	H7N3	USA-UT	2016-02-03	avian	LPAI	am1.1
A/duck/Florida/16-004497-1/2016|H5N2|USA-FL|2016-02-04|avian|LPAI	EPI_ISL_328454	H5N2	USA-FL	2016-02-04	avian	LPAI	NaN
A/mallard/Utah/AH0013275/2016|H7N3|USA-UT|2016-02-11|avian|LPAI	EPI_ISL_254808	H7N3	USA-UT	2016-02-11	avian	LPAI	am1.1
A/snow_goose/Delaware/16OS0439/2016|H2N5|USA-DE|2016-02-11|avian|LPAI	EPI_ISL_701650	H2N5	USA-DE	2016-02-11	avian	LPAI	NaN
A/mallard/Kentucky/AH00729344/2016|H7N2|USA-KY|2016-02-16|avian|LPAI	EPI_ISL_254741	H7N2	USA-KY	2016-02-16	avian	LPAI	am1.1
A/emperor_goose/Alaska/UGAI16-1568/2016|H7N2|USA-AK|2016-03-07|avian|LPAI	EPI_ISL_381459	H7N2	USA-AK	2016-03-07	avian	LPAI	am1.1
A/mallard/California/UCD103134mdck/2016|H1N1|USA-CA|2016-05-10|avian|LPAI	EPI_ISL_697578	H1N1	USA-CA	2016-05-10	avian	LPAI	am1.1
A/ruddy_turnstone/New_Jersey/UGAI16-2116/2016|H11N9|USA-NJ|2016-05-12|avian|LPAI	EPI_ISL_279230	H11N9	USA-NJ	2016-05-12	avian	LPAI	NaN
A/ruddy_turnstone/New_Jersey/UGAI16-2121/2016|H10N2|USA-NJ|2016-05-12|avian|LPAI	EPI_ISL_279211	H10N2	USA-NJ	2016-05-12	avian	LPAI	am1.1
A/ruddy_turnstone/New_Jersey/UGAI16-2141/2016|H10N5|USA-NJ|2016-05-12|avian|LPAI	EPI_ISL_279215	H10N5	USA-NJ	2016-05-12	avian	LPAI	am1.1
A/ruddy_turnstone/New_Jersey/UGAI16-1457/2016|H10N2|USA-NJ|2016-05-14|avian|LPAI	EPI_ISL_279259	H10N2	USA-NJ	2016-05-14	avian	LPAI	am1.1
A/ruddy_turnstone/New_Jersey/UGAI16-1474/2016|H11N9|USA-NJ|2016-05-14|avian|LPAI	EPI_ISL_279265	H11N9	USA-NJ	2016-05-14	avian	LPAI	NaN
A/ruddy_turnstone/New_Jersey/UGAI16-1488/2016|H10N5|USA-NJ|2016-05-14|avian|LPAI	EPI_ISL_279244	H10N5	USA-NJ	2016-05-14	avian	LPAI	am1.1
A/ruddy_turnstone/New_Jersey/UGAI16-2170/2016|H10N5|USA-NJ|2016-05-14|avian|LPAI	EPI_ISL_279208	H10N5	USA-NJ	2016-05-14	avian	LPAI	am1.1
A/ruddy_turnstone/New_Jersey/UGAI16-0910/2016|H10N5|USA-NJ|2016-05-16|avian|LPAI	EPI_ISL_279335	H10N5	USA-NJ	2016-05-16	avian	LPAI	am1.1
A/ruddy_turnstone/New_Jersey/UGAI16-1241/2016|H11N9|USA-NJ|2016-05-18|avian|LPAI	EPI_ISL_279297	H11N9	USA-NJ	2016-05-18	avian	LPAI	NaN
A/ruddy_turnstone/New_Jersey/UGAI16-1244/2016|H3N8|USA-NJ|2016-05-18|avian|LPAI	EPI_ISL_279298	H3N8	USA-NJ	2016-05-18	avian	LPAI	NaN
A/ruddy_turnstone/New_Jersey/UGAI16-1248/2016|H10N5|USA-NJ|2016-05-18|avian|LPAI	EPI_ISL_279287	H10N5	USA-NJ	2016-05-18	avian	LPAI	am1.1
A/ruddy_turnstone/New_Jersey/UGAI16-1261/2016|H10N5|USA-NJ|2016-05-18|avian|LPAI	EPI_ISL_279293	H10N5	USA-NJ	2016-05-18	avian	LPAI	am1.1
A/ruddy_turnstone/New_Jersey/UGAI16-1273/2016|H10N5|USA-NJ|2016-05-18|avian|LPAI	EPI_ISL_279278	H10N5	USA-NJ	2016-05-18	avian	LPAI	am1.1
A/ruddy_turnstone/New_Jersey/UGAI16-1283/2016|H10N5|USA-NJ|2016-05-18|avian|LPAI	EPI_ISL_279280	H10N5	USA-NJ	2016-05-18	avian	LPAI	am1.1
A/ruddy_turnstone/New_Jersey/UGAI16-1293/2016|H10N5|USA-NJ|2016-05-18|avian|LPAI	EPI_ISL_279283	H10N5	USA-NJ	2016-05-18	avian	LPAI	am1.1
A/ruddy_turnstone/New_Jersey/UGAI16-1305/2016|H10N5|USA-NJ|2016-05-21|avian|LPAI	EPI_ISL_279270	H10N5	USA-NJ	2016-05-21	avian	LPAI	am1.1
A/ruddy_turnstone/New_Jersey/UGAI16-1504/2016|H10N2|USA-NJ|2016-05-22|avian|LPAI	EPI_ISL_279248	H10N2	USA-NJ	2016-05-22	avian	LPAI	am1.1
A/ruddy_turnstone/New_Jersey/UGAI16-1527/2016|H10N5|USA-NJ|2016-05-22|avian|LPAI	EPI_ISL_279234	H10N5	USA-NJ	2016-05-22	avian	LPAI	am1.1
A/ruddy_turnstone/New_Jersey/UGAI16-1530/2016|H10N5|USA-NJ|2016-05-22|avian|LPAI	EPI_ISL_279235	H10N5	USA-NJ	2016-05-22	avian	LPAI	am1.1
A/gull/Delaware_Bay/197/2016|H10N8|USA-DE|2016-05-23|avian|LPAI	EPI_ISL_273606	H10N8	USA-DE	2016-05-23	avian	LPAI	am1.1
A/red_knot/Delaware_Bay/155/2016|H12N4|USA-DE|2016-05-23|avian|LPAI	EPI_ISL_273542	H12N4	USA-DE	2016-05-23	avian	LPAI	NaN
A/semipalmated_sandpiper/Delaware_Bay/128/2016|H10N5|USA-DE|2016-05-23|avian|LPAI	EPI_ISL_273547	H10N5	USA-DE	2016-05-23	avian	LPAI	am1.1
A/shorebird/Delaware_Bay/167/2016|H10N5|USA-DE|2016-05-23|avian|LPAI	EPI_ISL_273585	H10N5	USA-DE	2016-05-23	avian	LPAI	am1.1
A/gull/Delaware_Bay/256/2016|H10N1|USA-DE|2016-05-24|avian|LPAI	EPI_ISL_273560	H10N1	USA-DE	2016-05-24	avian	LPAI	am1.1
A/ruddy_turnstone/Delaware_Bay/303/2016|H11N8|USA-DE|2016-05-24|avian|LPAI	EPI_ISL_273550	H11N8	USA-DE	2016-05-24	avian	LPAI	am1.1
A/ruddy_turnstone/Delaware_Bay/356/2016|H10N5|USA-DE|2016-05-24|avian|LPAI	EPI_ISL_273564	H10N5	USA-DE	2016-05-24	avian	LPAI	am1.1
A/ruddy_turnstone/Delaware_Bay/357/2016|H10N8|USA-DE|2016-05-24|avian|LPAI	EPI_ISL_273594	H10N8	USA-DE	2016-05-24	avian	LPAI	am1.1
A/ruddy_turnstone/Delaware_Bay/405/2016|H10N5|USA-DE|2016-05-24|avian|LPAI	EPI_ISL_273537	H10N5	USA-DE	2016-05-24	avian	LPAI	am1.1
A/shorebird/Delaware_Bay/292/2016|H11N2|USA-DE|2016-05-24|avian|LPAI	EPI_ISL_273554	H11N2	USA-DE	2016-05-24	avian	LPAI	NaN
A/shorebird/Delaware_Bay/299/2016|H10N5|USA-DE|2016-05-24|avian|LPAI	EPI_ISL_273559	H10N5	USA-DE	2016-05-24	avian	LPAI	am1.1
A/ruddy_turnstone/Delaware_Bay/459/2016|H10N4|USA-DE|2016-05-25|avian|LPAI	EPI_ISL_273531	H10N4	USA-DE	2016-05-25	avian	LPAI	am1.1
A/ruddy_turnstone/New_Jersey/UGAI16-1644/2016|H10N5|USA-NJ|2016-05-25|avian|LPAI	EPI_ISL_279229	H10N5	USA-NJ	2016-05-25	avian	LPAI	am1.1
A/sanderling/Delaware_Bay/520/2016|H10N2|USA-DE|2016-05-25|avian|LPAI	EPI_ISL_273538	H10N2	USA-DE	2016-05-25	avian	LPAI	am1.1
A/shorebird/Delaware_Bay/512/2016|H1N5|USA-DE|2016-05-25|avian|LPAI	EPI_ISL_273590	H1N5	USA-DE	2016-05-25	avian	LPAI	am1.1
A/mallard_duck/California/UCD470/2016|H12N5|USA-CA|2016-07-18|avian|LPAI	EPI_ISL_266524	H12N5	USA-CA	2016-07-18	avian	LPAI	NaN
A/mallard_duck/California/UCD539/2016|H12N5|USA-CA|2016-07-18|avian|LPAI	EPI_ISL_266523	H12N5	USA-CA	2016-07-18	avian	LPAI	am1.1
A/mallard_duck/Ohio/16OS0672/2016|H8N4|USA-OH|2016-07-22|avian|LPAI	EPI_ISL_294061	H8N4	USA-OH	2016-07-22	avian	LPAI	am1.1
A/mallard_duck/Ohio/16OS0803/2016|H10N7|USA-OH|2016-07-28|avian|LPAI	EPI_ISL_294076	H10N7	USA-OH	2016-07-28	avian	LPAI	am1.1
A/mallard_duck/Ohio/16OS0828/2016|H8N4|USA-OH|2016-07-29|avian|LPAI	EPI_ISL_294063	H8N4	USA-OH	2016-07-29	avian	LPAI	am1.1
A/mallard_duck/Ohio/16OS0841/2016|H8N4|USA-OH|2016-08-02|avian|LPAI	EPI_ISL_294005	H8N4	USA-OH	2016-08-02	avian	LPAI	am1.1
A/mallard_duck/California/UCD728/2016|H11N2|USA-CA|2016-08-03|avian|LPAI	EPI_ISL_266531	H11N2	USA-CA	2016-08-03	avian	LPAI	am1.1
A/mallard_duck/Ohio/16OS0875/2016|H9N3|USA-OH|2016-08-03|avian|LPAI	EPI_ISL_294179	H9N3	USA-OH	2016-08-03	avian	LPAI	am1.1
A/mallard_duck/Ohio/16OS0921/2016|H12N4|USA-OH|2016-08-05|avian|LPAI	EPI_ISL_294010	H12N4	USA-OH	2016-08-05	avian	LPAI	am1.1
A/mallard_duck/Ohio/16OS0950/2016|H4N6|USA-OH|2016-08-09|avian|LPAI	EPI_ISL_294019	H4N6	USA-OH	2016-08-09	avian	LPAI	am1.1
A/mallard/Alberta/66/2016|H10N5|Canada-AB|2016-08-10|avian|LPAI	EPI_ISL_273533	H10N5	Canada-AB	2016-08-10	avian	LPAI	am1.1
A/spot-billed_duck/Alberta/57/2016|H4N5|Canada-AB|2016-08-10|avian|LPAI	EPI_ISL_273546	H4N5	Canada-AB	2016-08-10	avian	LPAI	am1.1
A/duck/Alberta/119/2016|H10N5|Canada-AB|2016-08-11|avian|LPAI	EPI_ISL_273581	H10N5	Canada-AB	2016-08-11	avian	LPAI	am1.1
A/spot-billed_duck/Alberta/110/2016|H4N6|Canada-AB|2016-08-11|avian|LPAI	EPI_ISL_273526	H4N6	Canada-AB	2016-08-11	avian	LPAI	am1.1
A/cinnamon_teal/Utah/UGAI16-1985/2016|H4N8|USA-UT|2016-08-12|avian|LPAI	EPI_ISL_273397	H4N8	USA-UT	2016-08-12	avian	LPAI	am1.1
A/mallard/Alberta/195/2016|H1N1|Canada-AB|2016-08-12|avian|LPAI	EPI_ISL_273595	H1N1	Canada-AB	2016-08-12	avian	LPAI	am1.1
A/cinnamon_teal/Idaho/UGAI16-1841/2016|H4N6|USA-ID|2016-08-15|avian|LPAI	EPI_ISL_273364	H4N6	USA-ID	2016-08-15	avian	LPAI	NaN
A/cinnamon_teal/Idaho/UGAI16-1860/2016|H4N6|USA-ID|2016-08-15|avian|LPAI	EPI_ISL_273367	H4N6	USA-ID	2016-08-15	avian	LPAI	NaN
A/cinnamon_teal/Idaho/UGAI16-1869/2016|H4N6|USA-ID|2016-08-15|avian|LPAI	EPI_ISL_273370	H4N6	USA-ID	2016-08-15	avian	LPAI	am1.1
A/cinnamon_teal/Idaho/UGAI16-1881/2016|H4N6|USA-ID|2016-08-16|avian|LPAI	EPI_ISL_273371	H4N6	USA-ID	2016-08-16	avian	LPAI	NaN
A/green-winged_teal/Idaho/UGAI16-1897/2016|H4N6|USA-ID|2016-08-16|avian|LPAI	EPI_ISL_273374	H4N6	USA-ID	2016-08-16	avian	LPAI	am1.1
A/cinnamon_teal/Utah/UGAI16-2006/2016|H4N6|USA-UT|2016-08-19|avian|LPAI	EPI_ISL_273399	H4N6	USA-UT	2016-08-19	avian	LPAI	NaN
A/mallard_duck/Ohio/16OS0953/2016|H2N3|USA-OH|2016-08-23|avian|LPAI	EPI_ISL_294058	H2N3	USA-OH	2016-08-23	avian	LPAI	am1.1
A/mallard_duck/Ohio/16OS0961/2016|H4N6|USA-OH|2016-08-23|avian|LPAI	EPI_ISL_294181	H4N6	USA-OH	2016-08-23	avian	LPAI	am1.1
A/mallard/Washington/16-028147-4/2016|H5N2|USA-WA|2016-08-25|avian|LPAI	EPI_ISL_397825	H5N2	USA-WA	2016-08-25	avian	LPAI	am1.1
A/mallard/Alberta/310/2016|H10N5|Canada-AB|2016-08-28|avian|LPAI	EPI_ISL_279793	H10N5	Canada-AB	2016-08-28	avian	LPAI	am1.1
A/blue-winged_teal/Ohio/16OS1018/2016|H4N8|USA-OH|2016-09-03|avian|LPAI	EPI_ISL_294075	H4N8	USA-OH	2016-09-03	avian	LPAI	am1.1
A/blue-winged_teal/Ohio/16OS1027/2016|H3N6|USA-OH|2016-09-03|avian|LPAI	EPI_ISL_294012	H3N6	USA-OH	2016-09-03	avian	LPAI	am1.1
A/mallard/Alaska/16-039026-5/2016|H5N2|USA-AK|2016-09-06|avian|LPAI	EPI_ISL_397791	H5N2	USA-AK	2016-09-06	avian	LPAI	am1.1
A/mallard/New_Hampshire/16-029391-25/2016|H5N3|USA-NH|2016-09-06|avian|LPAI	EPI_ISL_397809	H5N3	USA-NH	2016-09-06	avian	LPAI	am1.1
A/blue-winged_teal/Illinois/16OS1724/2016|H3N8|USA-IL|2016-09-11|avian|LPAI	EPI_ISL_294021	H3N8	USA-IL	2016-09-11	avian	LPAI	am1.1
A/American_black_duck/Maine/UGAI16-5451/2016|H4N6|USA-ME|2016-09-13|avian|LPAI	EPI_ISL_502644	H4N6	USA-ME	2016-09-13	avian	LPAI	am1.1
A/mallard/Maine/UGAI16-5416/2016|H4N6|USA-ME|2016-09-13|avian|LPAI	EPI_ISL_502699	H4N6	USA-ME	2016-09-13	avian	LPAI	am1.1
A/mallard/Maine/UGAI16-5426/2016|H4N6|USA-ME|2016-09-13|avian|LPAI	EPI_ISL_502704	H4N6	USA-ME	2016-09-13	avian	LPAI	am1.1
A/mallard/Maine/UGAI16-5428/2016|H11N1|USA-ME|2016-09-13|avian|LPAI	EPI_ISL_502706	H11N1	USA-ME	2016-09-13	avian	LPAI	am1.1
A/mallard/Maine/UGAI16-5448/2016|H4N6|USA-ME|2016-09-13|avian|LPAI	EPI_ISL_502709	H4N6	USA-ME	2016-09-13	avian	LPAI	am1.1
A/mallard/Pennsylvania/16-035727-1/2016|H5N6|USA-PA|2016-09-13|avian|LPAI	EPI_ISL_397815	H5N6	USA-PA	2016-09-13	avian	LPAI	am1.1
A/mallard/Alaska/16-041335-1/2016|H5N2|USA-AK|2016-09-14|avian|LPAI	EPI_ISL_397792	H5N2	USA-AK	2016-09-14	avian	LPAI	am1.1
A/green-winged_teal/Alaska/UGAI16-4610/2016|H3N8|USA-AK|2016-09-21|avian|LPAI	EPI_ISL_4072257	H3N8	USA-AK	2016-09-21	avian	LPAI	am1.1
A/mallard/California/UCD101390mdck/2016|H7N5|USA-CA|2016-09-21|avian|LPAI	EPI_ISL_697574	H7N5	USA-CA	2016-09-21	avian	LPAI	am1.1
A/northern_pintail/Alaska/16-041335-10/2016|H5N2|USA-AK|2016-09-29|avian|LPAI	EPI_ISL_397826	H5N2	USA-AK	2016-09-29	avian	LPAI	am1.1
A/northern_pintail/Alaska/16-041335-11/2016|H5N2|USA-AK|2016-09-29|avian|LPAI	EPI_ISL_397827	H5N2	USA-AK	2016-09-29	avian	LPAI	am1.1
A/northern_pintail/Alaska/UGAI16-4995/2016|H1N2|USA-AK|2016-09-29|avian|LPAI	EPI_ISL_4072262	H1N2	USA-AK	2016-09-29	avian	LPAI	am1.1
A/northern_pintail/Alaska/16-041335-17/2016|H5N2|USA-AK|2016-10-01|avian|LPAI	EPI_ISL_397832	H5N2	USA-AK	2016-10-01	avian	LPAI	am1.1
A/blue-winged_teal/Wisconsin/16OS3226/2016|H6N1|USA-WI|2016-10-02|avian|LPAI	EPI_ISL_294006	H6N1	USA-WI	2016-10-02	avian	LPAI	am1.1
A/emperor_goose/Alaska/16-041335-20/2016|H5N2|USA-AK|2016-10-03|avian|LPAI	EPI_ISL_397779	H5N2	USA-AK	2016-10-03	avian	LPAI	am1.1
A/glaucous-winged_gull/Alaska/16-041335-19/2016|H5N2|USA-AK|2016-10-03|avian|LPAI	EPI_ISL_397783	H5N2	USA-AK	2016-10-03	avian	LPAI	am1.1
A/mallard/Nevada/16-035274-2/2016|H5N2|USA-NV|2016-10-08|avian|LPAI	EPI_ISL_397808	H5N2	USA-NV	2016-10-08	avian	LPAI	NaN
A/Green-Winged_Teal/Nevada/D1612806/2016|H5N2|USA-NV|2016-10-11|avian|LPAI	EPI_ISL_378295	H5N2	USA-NV	2016-10-11	avian	LPAI	NaN
A/northern_shoveler/Alaska/UGAI16-5349/2016|H12N2|USA-AK|2016-10-13|avian|LPAI	EPI_ISL_4072267	H12N2	USA-AK	2016-10-13	avian	LPAI	am1.1
A/mallard/California/UCD101475mdck/2016|H3N8|USA-CA|2016-10-19|avian|LPAI	EPI_ISL_697561	H3N8	USA-CA	2016-10-19	avian	LPAI	am1.1
A/American_wigeon/California/LDC523/2016|H6N1|USA-CA|2016-10-22|avian|LPAI	EPI_ISL_378313	H6N1	USA-CA	2016-10-22	avian	LPAI	am1.1
A/American_wigeon/Ohio/16OS3736/2016|H5N2|USA-OH|2016-10-22|avian|LPAI	EPI_ISL_294055	H5N2	USA-OH	2016-10-22	avian	LPAI	am1.1
A/pintail_duck/Ohio/16OS5000/2016|H3N8|USA-OH|2016-11-12|avian|LPAI	EPI_ISL_294188	H3N8	USA-OH	2016-11-12	avian	LPAI	NaN
A/mallard_duck/Ohio/16OS5056/2016|H2N3|USA-OH|2016-11-16|avian|LPAI	EPI_ISL_294038	H2N3	USA-OH	2016-11-16	avian	LPAI	am1.1
A/scoter/Maryland/16OS2525/2016|H10N7|USA-MD|2016-11-18|avian|LPAI	EPI_ISL_294186	H10N7	USA-MD	2016-11-18	avian	LPAI	am1.1
A/mallard/California/16-038989-4/2016|H5N2|USA-CA|2016-11-19|avian|LPAI	EPI_ISL_397795	H5N2	USA-CA	2016-11-19	avian	LPAI	am1.1
A/Northern_Shoveler/California/D1614933/2016|H8N4|USA-CA|2016-11-22|avian|LPAI	EPI_ISL_378303	H8N4	USA-CA	2016-11-22	avian	LPAI	am1.1
A/long-tailed_duck/Wisconsin/16OS5291/2016|H7N4|USA-WI|2016-12-03|avian|LPAI	EPI_ISL_294167	H7N4	USA-WI	2016-12-03	avian	LPAI	am1.1
A/Green-Winged_Teal/Utah/D1615513/2016|H10N7|USA-UT|2016-12-07|avian|LPAI	EPI_ISL_378296	H10N7	USA-UT	2016-12-07	avian	LPAI	am1.1
A/black_skimmer/Chile/C20084/2016|H13N9|Chile|2016-12-13|avian|LPAI	EPI_ISL_327626	H13N9	Chile	2016-12-13	avian	LPAI	NaN
A/black_skimmer/Chile/C20123/2016|H13N9|Chile|2016-12-13|avian|LPAI	EPI_ISL_327621	H13N9	Chile	2016-12-13	avian	LPAI	NaN
A/black_skimmer/Chile/C20142/2016|H13N9|Chile|2016-12-13|avian|LPAI	EPI_ISL_327619	H13N9	Chile	2016-12-13	avian	LPAI	NaN
A/Northern_Shoveler/Nevada/D1615770/2016|H10N9|USA-NV|2016-12-13|avian|LPAI	EPI_ISL_378306	H10N9	USA-NV	2016-12-13	avian	LPAI	am1.1
A/whimbrel/Chile/C20106/2016|H13N9|Chile|2016-12-13|avian|LPAI	EPI_ISL_327598	H13N9	Chile	2016-12-13	avian	LPAI	NaN
A/whimbrel/Chile/C20114/2016|H13N9|Chile|2016-12-13|avian|LPAI	EPI_ISL_19178105	H13N9	Chile	2016-12-13	avian	LPAI	NaN
A/mallard_duck/Illinois/16OS4580/2016|H7N3|USA-IL|2016-12-16|avian|LPAI	EPI_ISL_294039	H7N3	USA-IL	2016-12-16	avian	LPAI	am1.1
A/green-winged_teal/Mississippi/16OS5996/2016|H5N2|USA-MS|2016-12-19|avian|LPAI	EPI_ISL_294053	H5N2	USA-MS	2016-12-19	avian	LPAI	NaN
A/Northern_shoveler/Mississippi/16OS5984/2016|H6N1|USA-MS|2016-12-19|avian|LPAI	EPI_ISL_294034	H6N1	USA-MS	2016-12-19	avian	LPAI	am1.1
A/Northern_Shoveler/California/D1616217/2016|H14N3|USA-CA|2016-12-23|avian|LPAI	EPI_ISL_378304	H14N3	USA-CA	2016-12-23	avian	LPAI	am1.1
A/mallard_duck/Maryland/17OS0122/2017|H7N3|USA-MD|2017-01-24|avian|LPAI	EPI_ISL_294025	H7N3	USA-MD	2017-01-24	avian	LPAI	am1.1
A/green-winged_teal/Tennessee/17OS0664/2017|H11N3|USA-TN|2017-01-25|avian|LPAI	EPI_ISL_294166	H11N3	USA-TN	2017-01-25	avian	LPAI	am1.1
A/green-winged_teal/Illinois/17OS1400/2017|H7N3|USA-IL|2017-03-08|avian|LPAI	EPI_ISL_294050	H7N3	USA-IL	2017-03-08	avian	LPAI	NaN
A/white-backed_stilt/Chile/C24619/2017|H5N9|Chile|2017-04-18|avian|LPAI	EPI_ISL_380990	H5N9	Chile	2017-04-18	avian	LPAI	NaN
A/laughing_gull/New_Jersey/UGAI17-2420/2017|H3N8|USA-NJ|2017-05-17|avian|LPAI	EPI_ISL_309424	H3N8	USA-NJ	2017-05-17	avian	LPAI	am1.1
A/ruddy_turnstone/New_Jersey/UGAI17-2629/2017|H3N2|USA-NJ|2017-05-19|avian|LPAI	EPI_ISL_307646	H3N2	USA-NJ	2017-05-19	avian	LPAI	am1.1
A/ruddy_turnstone/Delaware_Bay/141/2017|H3N8|USA-DE|2017-05-20|avian|LPAI	EPI_ISL_303845	H3N8	USA-DE	2017-05-20	avian	LPAI	am1.1
A/ruddy_turnstone/Delaware_Bay/193/2017|H3N8|USA-DE|2017-05-21|avian|LPAI	EPI_ISL_303846	H3N8	USA-DE	2017-05-21	avian	LPAI	am1.1
A/ruddy_turnstone/Delaware_Bay/327/2017|H5N7|USA-DE|2017-05-21|avian|LPAI	EPI_ISL_306672	H5N7	USA-DE	2017-05-21	avian	LPAI	am1.1
A/ruddy_turnstone/New_Jersey/UGAI17-2766/2017|H3N2|USA-NJ|2017-05-22|avian|LPAI	EPI_ISL_309592	H3N2	USA-NJ	2017-05-22	avian	LPAI	am1.1
A/ruddy_turnstone/New_Jersey/UGAI17-2775/2017|H9N7|USA-NJ|2017-05-22|avian|LPAI	EPI_ISL_309614	H9N7	USA-NJ	2017-05-22	avian	LPAI	am1.1
A/laughing_gull/New_Jersey/UGAI17-2848/2017|H3N8|USA-NJ|2017-05-23|avian|LPAI	EPI_ISL_309427	H3N8	USA-NJ	2017-05-23	avian	LPAI	am1.1
A/ruddy_turnstone/New_Jersey/UGAI17-2892/2017|H3N2|USA-NJ|2017-05-24|avian|LPAI	EPI_ISL_309624	H3N2	USA-NJ	2017-05-24	avian	LPAI	am1.1
A/ruddy_turnstone/New_Jersey/UGAI17-2901/2017|H3N2|USA-NJ|2017-05-24|avian|LPAI	EPI_ISL_309625	H3N2	USA-NJ	2017-05-24	avian	LPAI	NaN
A/laughing_gull/New_Jersey/UGAI17-2964/2017|H3N8|USA-NJ|2017-05-26|avian|LPAI	EPI_ISL_309578	H3N8	USA-NJ	2017-05-26	avian	LPAI	NaN
A/ruddy_turnstone/New_Jersey/UGAI17-2989/2017|H5N7|USA-NJ|2017-05-27|avian|LPAI	EPI_ISL_309634	H5N7	USA-NJ	2017-05-27	avian	LPAI	am1.1
A/kelp_gull/Chile/C27585/2017|H6N8|Chile|2017-06-14|avian|LPAI	EPI_ISL_327608	H6N8	Chile	2017-06-14	avian	LPAI	NaN
A/kelp_gull/Chile/C28929/2017|H13N2|Chile|2017-07-14|avian|LPAI	EPI_ISL_19167963	H13N2	Chile	2017-07-14	avian	LPAI	NaN
A/mallard/Ohio/17OS1892/2017|H10N7|USA-OH|2017-07-26|avian|LPAI	EPI_ISL_376270	H10N7	USA-OH	2017-07-26	avian	LPAI	am1.1
A/mallard/California/UCD1322/2017|H3N8|USA-CA|2017-07-31|avian|LPAI	EPI_ISL_369372	H3N8	USA-CA	2017-07-31	avian	LPAI	NaN
A/mallard/Ohio/17OS1727/2017|H10N8|USA-OH|2017-08-01|avian|LPAI	EPI_ISL_376213	H10N8	USA-OH	2017-08-01	avian	LPAI	am1.1
A/mallard/Ohio/17OS1730/2017|H1N8|USA-OH|2017-08-02|avian|LPAI	EPI_ISL_376232	H1N8	USA-OH	2017-08-02	avian	LPAI	am1.1
A/mallard/Ohio/17OS1739/2017|H3N8|USA-OH|2017-08-02|avian|LPAI	EPI_ISL_376259	H3N8	USA-OH	2017-08-02	avian	LPAI	am1.1
A/mallard/Ohio/17OS1740/2017|H3N8|USA-OH|2017-08-02|avian|LPAI	EPI_ISL_376347	H3N8	USA-OH	2017-08-02	avian	LPAI	am1.1
A/mallard/Ohio/17OS1743/2017|H1N8|USA-OH|2017-08-02|avian|LPAI	EPI_ISL_376250	H1N8	USA-OH	2017-08-02	avian	LPAI	am1.1
A/mallard/Ohio/17OS1756/2017|H1N8|USA-OH|2017-08-07|avian|LPAI	EPI_ISL_376273	H1N8	USA-OH	2017-08-07	avian	LPAI	am1.1
A/mallard/Ohio/17OS1763/2017|H1N8|USA-OH|2017-08-07|avian|LPAI	EPI_ISL_376285	H1N8	USA-OH	2017-08-07	avian	LPAI	am1.1
A/mallard/Ohio/17OS1795/2017|H3N2|USA-OH|2017-08-08|avian|LPAI	EPI_ISL_376272	H3N2	USA-OH	2017-08-08	avian	LPAI	am1.1
A/mallard/Ohio/17OS1800/2017|H1N8|USA-OH|2017-08-08|avian|LPAI	EPI_ISL_376308	H1N8	USA-OH	2017-08-08	avian	LPAI	am1.1
A/mallard/Ohio/17OS1958/2017|H1N2|USA-OH|2017-08-09|avian|LPAI	EPI_ISL_376268	H1N2	USA-OH	2017-08-09	avian	LPAI	am1.1
A/mallard/Ohio/17OS1964/2017|H3N2|USA-OH|2017-08-11|avian|LPAI	EPI_ISL_376267	H3N2	USA-OH	2017-08-11	avian	LPAI	am1.1
A/mallard/Alberta/273/2017|H4N6|Canada-AB|2017-08-12|avian|LPAI	EPI_ISL_379979	H4N6	Canada-AB	2017-08-12	avian	LPAI	NaN
A/mallard/Alberta/70/2017|H7N3|Canada-AB|2017-08-12|avian|LPAI	EPI_ISL_328360	H7N3	Canada-AB	2017-08-12	avian	LPAI	NaN
A/blue-winged_teal/Alberta/456/2017|H3N8|Canada-AB|2017-08-13|avian|LPAI	EPI_ISL_327372	H3N8	Canada-AB	2017-08-13	avian	LPAI	NaN
A/mallard/Alberta/529/2017|H7N3|Canada-AB|2017-08-13|avian|LPAI	EPI_ISL_381405	H7N3	Canada-AB	2017-08-13	avian	LPAI	am1.1
A/mallard/Maine/ME-Y17-033/2017|H4N6|USA-ME|2017-08-22|avian|LPAI	EPI_ISL_502665	H4N6	USA-ME	2017-08-22	avian	LPAI	am1.1
A/mallard/Maine/ME-Y17-060/2017|H4N6|USA-ME|2017-08-23|avian|LPAI	EPI_ISL_502666	H4N6	USA-ME	2017-08-23	avian	LPAI	am1.1
A/mallard/Maine/ME-Y17-065/2017|H4N6|USA-ME|2017-08-23|avian|LPAI	EPI_ISL_502668	H4N6	USA-ME	2017-08-23	avian	LPAI	am1.1
A/mallard/Maine/ME-Y17-068/2017|H4N6|USA-ME|2017-08-23|avian|LPAI	EPI_ISL_502670	H4N6	USA-ME	2017-08-23	avian	LPAI	am1.1
A/mallard/Maine/ME-Y17-135/2017|H8N4|USA-ME|2017-08-25|avian|LPAI	EPI_ISL_502674	H8N4	USA-ME	2017-08-25	avian	LPAI	am1.1
A/mallard/Maine/ME-Y17-142/2017|H4N6|USA-ME|2017-08-28|avian|LPAI	EPI_ISL_502675	H4N6	USA-ME	2017-08-28	avian	LPAI	am1.1
A/mallard/Maine/ME-Y17-176/2017|H8N4|USA-ME|2017-08-29|avian|LPAI	EPI_ISL_502680	H8N4	USA-ME	2017-08-29	avian	LPAI	am1.1
A/mallard/Maine/ME-Y17-179/2017|H4N6|USA-ME|2017-08-29|avian|LPAI	EPI_ISL_502681	H4N6	USA-ME	2017-08-29	avian	LPAI	am1.1
A/northern_pintail/Alaska/UGA17-4720/2017|H10N7|USA-AK|2017-09-06|avian|LPAI	EPI_ISL_14767426	H10N7	USA-AK	2017-09-06	avian	LPAI	NaN
A/northern_pintail/Alaska/UGA17-4721/2017|H4N6|USA-AK|2017-09-07|avian|LPAI	EPI_ISL_14767427	H4N6	USA-AK	2017-09-07	avian	LPAI	am1.1
A/blue-winged_teal/Illinois/17OS2629/2017|H3N8|USA-IL|2017-09-09|avian|LPAI	EPI_ISL_376288	H3N8	USA-IL	2017-09-09	avian	LPAI	am1.1
A/blue-winged_teal/Missouri/17OS3151/2017|H4N6|USA-MO|2017-09-09|avian|LPAI	EPI_ISL_376233	H4N6	USA-MO	2017-09-09	avian	LPAI	NaN
A/blue-winged_teal/Missouri/17OS3217/2017|H4N8|USA-MO|2017-09-09|avian|LPAI	EPI_ISL_376312	H4N8	USA-MO	2017-09-09	avian	LPAI	am1.1
A/blue-winged_teal/Missouri/17OS3227/2017|H3N8|USA-MO|2017-09-09|avian|LPAI	EPI_ISL_376342	H3N8	USA-MO	2017-09-09	avian	LPAI	am1.1
A/blue-winged_teal/Missouri/17OS3234/2017|H3N9|USA-MO|2017-09-09|avian|LPAI	EPI_ISL_376327	H3N9	USA-MO	2017-09-09	avian	LPAI	am1.1
A/mallard/Alaska/UGAI17-5295/2017|H10N7|USA-AK|2017-09-25|avian|LPAI	EPI_ISL_14767415	H10N7	USA-AK	2017-09-25	avian	LPAI	NaN
A/blue-winged_teal/Wisconsin/17OS3270/2017|H11N3|USA-WI|2017-09-30|avian|LPAI	EPI_ISL_376227	H11N3	USA-WI	2017-09-30	avian	LPAI	am1.1
A/mallard/Wisconsin/17OS3929/2017|H12N5|USA-WI|2017-09-30|avian|LPAI	EPI_ISL_376240	H12N5	USA-WI	2017-09-30	avian	LPAI	am1.1
A/American_green-winged_teal/Wisconsin/17OS4004/2017|H11N3|USA-WI|2017-10-01|avian|LPAI	EPI_ISL_376252	H11N3	USA-WI	2017-10-01	avian	LPAI	am1.1
A/blue-winged_teal/Wisconsin/17OS3983/2017|H1N1|USA-WI|2017-10-01|avian|LPAI	EPI_ISL_376216	H1N1	USA-WI	2017-10-01	avian	LPAI	am1.1
A/northern_shoveler/Missouri/17OS4575/2017|H4N6|USA-MO|2017-11-04|avian|LPAI	EPI_ISL_376228	H4N6	USA-MO	2017-11-04	avian	LPAI	am1.1
A/northern_shoveler/Missouri/17OS4846/2017|H1N1|USA-MO|2017-11-06|avian|LPAI	EPI_ISL_376262	H1N1	USA-MO	2017-11-06	avian	LPAI	am1.1
A/northern_shoveler/Missouri/17OS4858/2017|H6N2|USA-MO|2017-11-06|avian|LPAI	EPI_ISL_376349	H6N2	USA-MO	2017-11-06	avian	LPAI	am1.1
A/Ring-necked_Duck/Arizona/D1715902/2017|H5N2|USA-AZ|2017-11-28|avian|LPAI	EPI_ISL_378279	H5N2	USA-AZ	2017-11-28	avian	LPAI	am1.1
A/kelp_gull/Chile/C34600/2017|H9N8|Chile|2017-12-05|avian|LPAI	EPI_ISL_19167966	H9N8	Chile	2017-12-05	avian	LPAI	NaN
A/mallard/Ohio/17OS5632/2017|H10N7|USA-OH|2017-12-05|avian|LPAI	EPI_ISL_376289	H10N7	USA-OH	2017-12-05	avian	LPAI	am1.1
A/Northern_Pintail/Arizona/D1800538/2018|H12N2|USA-AZ|2018-01-11|avian|LPAI	EPI_ISL_378274	H12N2	USA-AZ	2018-01-11	avian	LPAI	am1.1
A/Mallard/Utah/D1801802/2018|H5N2|USA-UT|2018-02-08|avian|LPAI	EPI_ISL_378272	H5N2	USA-UT	2018-02-08	avian	LPAI	am1.1
A/chicken/Texas/18-007912-002/2018|H7N1|USA-TX|2018-03-02|avian|LPAI	EPI_ISL_499186	H7N1	USA-TX	2018-03-02	avian	LPAI	am1.1
A/chicken/Texas/18-007912-005/2018|H7N1|USA-TX|2018-03-02|avian|LPAI	EPI_ISL_499187	H7N1	USA-TX	2018-03-02	avian	LPAI	am1.1
A/turkey/Missouri/18-008108-011/2018|H7N1|USA-MO|2018-03-08|avian|LPAI	EPI_ISL_499192	H7N1	USA-MO	2018-03-08	avian	LPAI	am1.1
A/chicken/Missouri/18-008648-001/2018|H7N1|USA-MO|2018-03-14|avian|LPAI	EPI_ISL_499185	H7N1	USA-MO	2018-03-14	avian	LPAI	am1.1
A/ruddy_turnstone/Georgia/UGAI18-465/2018|H3N8|USA-GA|2018-05-03|avian|LPAI	EPI_ISL_505975	H3N8	USA-GA	2018-05-03	avian	LPAI	am1.1
A/ruddy_turnstone/Georgia/UGAI18-626/2018|H3N8|USA-GA|2018-05-03|avian|LPAI	EPI_ISL_505978	H3N8	USA-GA	2018-05-03	avian	LPAI	am1.1
A/ruddy_turnstone/Georgia/UGAI18-639/2018|H12N9|USA-GA|2018-05-03|avian|LPAI	EPI_ISL_505956	H12N9	USA-GA	2018-05-03	avian	LPAI	am1.1
A/ruddy_turnstone/Georgia/UGAI18-644/2018|H12N5|USA-GA|2018-05-03|avian|LPAI	EPI_ISL_505982	H12N5	USA-GA	2018-05-03	avian	LPAI	NaN
A/ruddy_turnstone/Georgia/UGAI18-740/2018|H12N5|USA-GA|2018-05-03|avian|LPAI	EPI_ISL_505989	H12N5	USA-GA	2018-05-03	avian	LPAI	am1.1
A/ruddy_turnstone/Georgia/UGAI18-750/2018|H12N5|USA-GA|2018-05-03|avian|LPAI	EPI_ISL_505990	H12N5	USA-GA	2018-05-03	avian	LPAI	NaN
A/ruddy_turnstone/Georgia/UGAI18-790/2018|H12N5|USA-GA|2018-05-03|avian|LPAI	EPI_ISL_505995	H12N5	USA-GA	2018-05-03	avian	LPAI	am1.1
A/laughing_gull/Delaware_Bay/138/2018|H12N5|USA-DE|2018-05-21|avian|LPAI	EPI_ISL_373042	H12N5	USA-DE	2018-05-21	avian	LPAI	am1.1
A/ruddy_turnstone/Delaware_Bay/177/2018|H12N8|USA-DE|2018-05-21|avian|LPAI	EPI_ISL_373026	H12N8	USA-DE	2018-05-21	avian	LPAI	am1.1
A/ruddy_turnstone/Delaware_Bay/265/2018|H3N8|USA-DE|2018-05-21|avian|LPAI	EPI_ISL_373072	H3N8	USA-DE	2018-05-21	avian	LPAI	am1.1
A/ruddy_turnstone/Delaware_Bay/268/2018|H12N8|USA-DE|2018-05-21|avian|LPAI	EPI_ISL_373060	H12N8	USA-DE	2018-05-21	avian	LPAI	NaN
A/ruddy_turnstone/Delaware_Bay/354/2018|H3N8|USA-DE|2018-05-22|avian|LPAI	EPI_ISL_373053	H3N8	USA-DE	2018-05-22	avian	LPAI	am1.1
A/ruddy_turnstone/Delaware_Bay/370/2018|H12N8|USA-DE|2018-05-22|avian|LPAI	EPI_ISL_373030	H12N8	USA-DE	2018-05-22	avian	LPAI	am1.1
A/ruddy_turnstone/Delaware_Bay/551/2018|H12N5|USA-DE|2018-05-23|avian|LPAI	EPI_ISL_373047	H12N5	USA-DE	2018-05-23	avian	LPAI	am1.1
A/ruddy_turnstone/Delaware_Bay/559/2018|H12N5|USA-DE|2018-05-23|avian|LPAI	EPI_ISL_373031	H12N5	USA-DE	2018-05-23	avian	LPAI	am1.1
A/ruddy_turnstone/South_Carolina/UGAI18-1447/2018|H12N1|USA-SC|2018-05-23|avian|LPAI	EPI_ISL_506005	H12N1	USA-SC	2018-05-23	avian	LPAI	am1.1
A/ruddy_turnstone/South_Carolina/UGAI18-1449/2018|H12N5|USA-SC|2018-05-23|avian|LPAI	EPI_ISL_506006	H12N5	USA-SC	2018-05-23	avian	LPAI	am1.1
A/ruddy_turnstone/South_Carolina/UGAI18-895/2018|H3N8|USA-SC|2018-05-23|avian|LPAI	EPI_ISL_506008	H3N8	USA-SC	2018-05-23	avian	LPAI	NaN
A/semipalmated_sandpiper/Delaware_Bay/568/2018|H3N1|USA-DE|2018-05-23|avian|LPAI	EPI_ISL_373034	H3N1	USA-DE	2018-05-23	avian	LPAI	am1.1
A/ruddy_turnstone/Delaware_Bay/592/2018|H12N5|USA-DE|2018-05-24|avian|LPAI	EPI_ISL_373028	H12N5	USA-DE	2018-05-24	avian	LPAI	am1.1
A/ruddy_turnstone/Delaware_Bay/610/2018|H12N8|USA-DE|2018-05-24|avian|LPAI	EPI_ISL_373044	H12N8	USA-DE	2018-05-24	avian	LPAI	am1.1
A/mallard/California/SL01B72H7/2018|H7N5|USA-CA|2018-06-25|avian|LPAI	EPI_ISL_697567	H7N5	USA-CA	2018-06-25	avian	LPAI	am1.1
A/mallard/California/SL01B72maH3/2018|H3N8|USA-CA|2018-06-25|avian|LPAI	EPI_ISL_697576	H3N8	USA-CA	2018-06-25	avian	LPAI	am1.1
A/mallard/California/M11t72maH1/2018|H1N1|USA-CA|2018-08-14|avian|LPAI	EPI_ISL_697575	H1N1	USA-CA	2018-08-14	avian	LPAI	am1.1
A/mallard/California/M11t72maH3/2018|H3N8|USA-CA|2018-08-14|avian|LPAI	EPI_ISL_697560	H3N8	USA-CA	2018-08-14	avian	LPAI	am1.1
A/mallard/Minnesota/UGAI18-2065/2018|H4N6|USA-MN|2018-09-05|avian|LPAI	EPI_ISL_505973	H4N6	USA-MN	2018-09-05	avian	LPAI	am1.1
A/turkey/California/B1801739-3.4/2018|H7N3|USA-CA|2018-09-07|avian|LPAI	EPI_ISL_379794	H7N3	USA-CA	2018-09-07	avian	LPAI	NaN
A/mallard/Minnesota/MN18-WB1-002A/2018|H4N6|USA-MN|2018-09-10|avian|LPAI	EPI_ISL_502353	H4N6	USA-MN	2018-09-10	avian	LPAI	am1.1
A/mallard/Minnesota/MN18-WB1-007A/2018|H4N6|USA-MN|2018-09-10|avian|LPAI	EPI_ISL_502357	H4N6	USA-MN	2018-09-10	avian	LPAI	NaN
A/mallard/Minnesota/MN18-WB1-023A/2018|H4N6|USA-MN|2018-09-10|avian|LPAI	EPI_ISL_502361	H4N6	USA-MN	2018-09-10	avian	LPAI	NaN
A/Turkey/California/B1801739/2018|H7N3|USA-CA|2018-09-10|avian|LPAI	EPI_ISL_372880	H7N3	USA-CA	2018-09-10	avian	LPAI	NaN
A/mallard/California/SL08B72H7/2018|H7N5|USA-CA|2018-09-11|avian|LPAI	EPI_ISL_697583	H7N5	USA-CA	2018-09-11	avian	LPAI	am1.1
A/mallard/Minnesota/MN18-WB2-128B/2018|H4N8|USA-MN|2018-09-11|avian|LPAI	EPI_ISL_502376	H4N8	USA-MN	2018-09-11	avian	LPAI	am1.1
A/Turkey/California/B1801783/2018|H7N3|USA-CA|2018-09-11|avian|LPAI	EPI_ISL_372881	H7N3	USA-CA	2018-09-11	avian	LPAI	NaN
A/emperor_goose/Alaska/AK18-107/2018|H7N3|USA-AK|2018-09-15|avian|LPAI	EPI_ISL_14767312	H7N3	USA-AK	2018-09-15	avian	LPAI	am1.1
A/emperor_goose/Alaska/AK18-112/2018|H5N2|USA-AK|2018-09-15|avian|LPAI	EPI_ISL_14767314	H5N2	USA-AK	2018-09-15	avian	LPAI	am1.1
A/mallard/California/M15t72maH3/2018|H3N8|USA-CA|2018-09-15|avian|LPAI	EPI_ISL_697562	H3N8	USA-CA	2018-09-15	avian	LPAI	am1.1
A/mallard/California/M15t72mH1/2018|H1N1|USA-CA|2018-09-15|avian|LPAI	EPI_ISL_697577	H1N1	USA-CA	2018-09-15	avian	LPAI	am1.1
A/chicken/California/B1801923/2018|H7N3|USA-CA|2018-09-17|avian|LPAI	EPI_ISL_372883	H7N3	USA-CA	2018-09-17	avian	LPAI	NaN
A/Turkey/California/B1801968/2018|H7N3|USA-CA|2018-09-18|avian|LPAI	EPI_ISL_372882	H7N3	USA-CA	2018-09-18	avian	LPAI	NaN
A/emperor_goose/Alaska/AK18-402/2018|H5N2|USA-AK|2018-10-07|avian|LPAI	EPI_ISL_14767315	H5N2	USA-AK	2018-10-07	avian	LPAI	am1.1
A/mallard/California/SL06B72maH3/2018|H3N8|USA-CA|2018-10-14|avian|LPAI	EPI_ISL_697570	H3N8	USA-CA	2018-10-14	avian	LPAI	am1.1
A/northern_pintail/Alaska/AK18-441/2018|H5N2|USA-AK|2018-10-14|avian|LPAI	EPI_ISL_14767416	H5N2	USA-AK	2018-10-14	avian	LPAI	am1.1
A/northern_pintail/Alaska/AK18-444/2018|H5N2|USA-AK|2018-10-14|avian|LPAI	EPI_ISL_14767417	H5N2	USA-AK	2018-10-14	avian	LPAI	am1.1
A/northern_pintail/Alaska/AK18-475/2018|H5N2|USA-AK|2018-10-15|avian|LPAI	EPI_ISL_14767419	H5N2	USA-AK	2018-10-15	avian	LPAI	am1.1
A/emperor_goose/Alaska/AK18-542/2018|H7N3|USA-AK|2018-10-17|avian|LPAI	EPI_ISL_14767316	H7N3	USA-AK	2018-10-17	avian	LPAI	am1.1
A/emperor_goose/Alaska/AK18-566/2018|H7N3|USA-AK|2018-10-18|avian|LPAI	EPI_ISL_14767317	H7N3	USA-AK	2018-10-18	avian	LPAI	am1.1
A/Mallard/Ohio/19OS0172/2019|H10N4|USA-OH|2019-04-03|avian|LPAI	EPI_ISL_503784	H10N4	USA-OH	2019-04-03	avian	LPAI	am1.1
A/Mallard_duck/Alberta/452/2019|H2N3|Canada-AB|2019-08-22|avian|LPAI	EPI_ISL_501830	H2N3	Canada-AB	2019-08-22	avian	LPAI	am1.1
A/emperor_goose/Alaska/AK19-293/2019|H5N2|USA-AK|2019-09-21|avian|LPAI	EPI_ISL_14767319	H5N2	USA-AK	2019-09-21	avian	LPAI	am1.1
A/northern_pintail/Alaska/AK19-130E_T1/2019|H3N8|USA-AK|2019-09-21|avian|LPAI	EPI_ISL_14767440	H3N8	USA-AK	2019-09-21	avian	LPAI	am1.1
A/glaucous-winged_gull/Alaska/AK19-428/2019|H5N2|USA-AK|2019-09-24|avian|LPAI	EPI_ISL_14767367	H5N2	USA-AK	2019-09-24	avian	LPAI	am1.1
A/northern_pintail/Alaska/AK19_200E_T1/2019|H5N2|USA-AK|2019-09-29|avian|LPAI	EPI_ISL_14767447	H5N2	USA-AK	2019-09-29	avian	LPAI	am1.1
A/northern_pintail/Alaska/AK19-188E_T1/2019|H5N2|USA-AK|2019-09-29|avian|LPAI	EPI_ISL_14767445	H5N2	USA-AK	2019-09-29	avian	LPAI	am1.1
A/green-winged_teal/Alaska/AK19-540/2019|H3N6|USA-AK|2019-10-05|avian|LPAI	EPI_ISL_14767402	H3N6	USA-AK	2019-10-05	avian	LPAI	am1.1
A/northern_pintail/Alaska/AK19-534/2019|H3N8|USA-AK|2019-10-05|avian|LPAI	EPI_ISL_14767421	H3N8	USA-AK	2019-10-05	avian	LPAI	am1.1
A/Mallard/Peru/M6/2019|H2N6|Peru|2019-12-27|avian|LPAI	EPI_ISL_6795365	H2N6	Peru	2019-12-27	avian	LPAI	NaN
A/ruddy_turnstone/Delaware_Bay/228/2020|H7N3|USA-DE|2020-05-29|avian|LPAI	EPI_ISL_4061230	H7N3	USA-DE	2020-05-29	avian	LPAI	am1.1
A/Ruddy_Turnstone/Delaware_Bay/414/2020|H11N9|USA-DE|2020-05-29|avian|LPAI	EPI_ISL_4061068	H11N9	USA-DE	2020-05-29	avian	LPAI	am1.1
A/Ruddy_Turnstone/Delaware_Bay/447/2020|H11N9|USA-DE|2020-05-29|avian|LPAI	EPI_ISL_4057447	H11N9	USA-DE	2020-05-29	avian	LPAI	am1.1
A/Ruddy_Turnstone/Delaware_Bay/448/2020|H6N8|USA-DE|2020-05-29|avian|LPAI	EPI_ISL_4056934	H6N8	USA-DE	2020-05-29	avian	LPAI	am1.1
A/Semipalmated_sandpiper/Delaware_Bay/553/2020|H11N9|USA-DE|2020-05-31|avian|LPAI	EPI_ISL_4057200	H11N9	USA-DE	2020-05-31	avian	LPAI	am1.1
A/mallard/Minnesota/MN20-036E_T1/2020|H6N1|USA-MN|2020-08-25|avian|LPAI	EPI_ISL_19640549	H6N1	USA-MN	2020-08-25	avian	LPAI	NaN
A/mallard/Minnesota/MN20-110E_T1/2020|H6N1|USA-MN|2020-08-31|avian|LPAI	EPI_ISL_19640556	H6N1	USA-MN	2020-08-31	avian	LPAI	NaN
A/mallard/Minnesota/MN20-125E_T1/2020|H6N1|USA-MN|2020-08-31|avian|LPAI	EPI_ISL_19640560	H6N1	USA-MN	2020-08-31	avian	LPAI	NaN
A/mallard/Minnesota/MN20-154E_T1/2020|H6N1|USA-MN|2020-08-31|avian|LPAI	EPI_ISL_19640567	H6N1	USA-MN	2020-08-31	avian	LPAI	NaN
A/mallard/Minnesota/MN20-216E_T1/2020|H4N2|USA-MN|2020-09-15|avian|LPAI	EPI_ISL_19640515	H4N2	USA-MN	2020-09-15	avian	LPAI	NaN
A/northern_pintail/Alaska/AK20-341/2020|H10N7|USA-AK|2020-09-24|avian|LPAI	EPI_ISL_14767422	H10N7	USA-AK	2020-09-24	avian	LPAI	am1.1
A/green-winged_teal/Alaska/AK20-416/2020|H10N7|USA-AK|2020-10-09|avian|LPAI	EPI_ISL_14767404	H10N7	USA-AK	2020-10-09	avian	LPAI	am1.1
A/mallard/Alaska/AH0176780/2021|H4N6|USA-AK|2021-07-29|avian|LPAI	EPI_ISL_6795360	H4N6	USA-AK	2021-07-29	avian	LPAI	am1.1
A/mallard/Alaska/AH0176781/2021|H4N6|USA-AK|2021-07-29|avian|LPAI	EPI_ISL_6795361	H4N6	USA-AK	2021-07-29	avian	LPAI	am1.1
A/Mallard/Alberta/132/2021|H2N4|Canada-AB|2021-08-26|avian|LPAI	EPI_ISL_16215547	H2N4	Canada-AB	2021-08-26	avian	LPAI	am1.1
A/Mallard/Alberta/175/2021|H4N6|Canada-AB|2021-08-26|avian|LPAI	EPI_ISL_16215552	H4N6	Canada-AB	2021-08-26	avian	LPAI	am1.1
A/Mallard/Alberta/200/2021|H2N4|Canada-AB|2021-08-26|avian|LPAI	EPI_ISL_16215437	H2N4	Canada-AB	2021-08-26	avian	LPAI	am1.1
A/Mallard/Alberta/205/2021|H4N6|Canada-AB|2021-08-26|avian|LPAI	EPI_ISL_16215440	H4N6	Canada-AB	2021-08-26	avian	LPAI	am1.1
A/Mallard/Alberta/513/2021|H2N3|Canada-AB|2021-08-26|avian|LPAI	EPI_ISL_16215529	H2N3	Canada-AB	2021-08-26	avian	LPAI	am1.1
A/Mallard/Alberta/559/2021|H2N4|Canada-AB|2021-08-26|avian|LPAI	EPI_ISL_16215551	H2N4	Canada-AB	2021-08-26	avian	LPAI	NaN
A/Mallard/Alberta/567/2021|H11N9|Canada-AB|2021-08-26|avian|LPAI	EPI_ISL_16215525	H11N9	Canada-AB	2021-08-26	avian	LPAI	NaN
A/Mallard/Alberta/597/2021|H2N4|Canada-AB|2021-08-26|avian|LPAI	EPI_ISL_16215558	H2N4	Canada-AB	2021-08-26	avian	LPAI	am1.1
A/Bald_Eagle/Minnesota/22-009477-001/2022|H5N1|USA-MN|2022-03-20|avian|B3.2	OQ959328	H5N1	USA-MN	2022-03-20	avian	B3.2	am1.1
A/turkey/South_Dakota/22-008485-001/2022|H5N1|USA-SD|2022-03-21|avian|B3.2	EPI_ISL_11971481	H5N1	USA-SD	2022-03-21	avian	B3.2	am1.1
A/chicken/South_Dakota/22-008704-001/2022|H5N1|USA-SD|2022-03-22|avian|B3.2	EPI_ISL_11971486	H5N1	USA-SD	2022-03-22	avian	B3.2	am1.1
A/Rosss_Goose/North_Dakota/22-009481-019/2022|H5N1|USA-ND|2022-03-23|avian|B3.2	OQ963448	H5N1	USA-ND	2022-03-23	avian	B3.2	am1.1
A/Snow_Goose/North_Dakota/22-009481-003/2022|H5N1|USA-ND|2022-03-23|avian|B3.2	OQ964280	H5N1	USA-ND	2022-03-23	avian	B3.2	am1.1
A/American_Crow/Minnesota/22-009668-001/2022|H5N1|USA-MN|2022-03-29|avian|B3.2	OQ957672	H5N1	USA-MN	2022-03-29	avian	B3.2	am1.1
A/Hooded_Merganser/Wisconsin/22-011817-001/2022|H5N1|USA-WI|2022-04-03|avian|B3.2	OQ961936	H5N1	USA-WI	2022-04-03	avian	B3.2	am1.1
A/Hooded_Merganser/Wisconsin/22-011029-001/2022|H5N1|USA-WI|2022-04-04|avian|B3.2	OQ961912	H5N1	USA-WI	2022-04-04	avian	B3.2	am1.1
A/turkey/Minnesota/22-010312-001/2022|H5N1|USA-MN|2022-04-04|avian|B3.2	EPI_ISL_13433352	H5N1	USA-MN	2022-04-04	avian	B3.2	am1.1
A/Snow_Goose/SK/FAV-0268-7/2022|H5N1|Canada-SK|2022-04-06|avian|B3.2	EPI_ISL_19145287	H5N1	Canada-SK	2022-04-06	avian	B3.2	am1.1
A/Snow_Goose/SK/FAV-0575-25/2022|H5N1|Canada-SK|2022-04-07|avian|B3.2	EPI_ISL_19145295	H5N1	Canada-SK	2022-04-07	avian	B3.2	am1.1
A/lesser_snow_goose/North_Dakota/ND-10/2022|H5N1|USA-ND|2022-04-08|avian|B3.2	EPI_ISL_15214845	H5N1	USA-ND	2022-04-08	avian	B3.2	am1.1
A/canada_goose/Wisconsin/22-014362-001/2022|H5N1|USA-WI|2022-04-10|avian|B3.2	EPI_ISL_19608062	H5N1	USA-WI	2022-04-10	avian	B3.2	am1.1
A/American_Crow/SK/FAV-0268-27/2022|H5N1|Canada-SK|2022-04-11|avian|B3.2	EPI_ISL_19151571	H5N1	Canada-SK	2022-04-11	avian	B3.2	am1.1
A/chicken/Minnesota/22-010928-001/2022|H5N1|USA-MN|2022-04-11|avian|B3.2	EPI_ISL_15004376	H5N1	USA-MN	2022-04-11	avian	B3.2	am1.1
A/Snow_Goose/North_Dakota/22-011566-001/2022|H5N1|USA-ND|2022-04-11|avian|B3.2	OQ964744	H5N1	USA-ND	2022-04-11	avian	B3.2	am1.1
A/turkey/Minnesota/22-011141-002/2022|H5N1|USA-MN|2022-04-11|avian|B3.2	EPI_ISL_15004405	H5N1	USA-MN	2022-04-11	avian	B3.2	am1.1
A/Red-tailed_Hawk/Minnesota/22-011871-001/2022|H5N1|USA-MN|2022-04-15|avian|B3.2	OQ962952	H5N1	USA-MN	2022-04-15	avian	B3.2	am1.1
A/Red-tailed_Hawk/Minnesota/22-011871-004/2022|H5N1|USA-MN|2022-04-15|avian|B3.2	OQ962960	H5N1	USA-MN	2022-04-15	avian	B3.2	am1.1
A/Turkey/Minnesota/22-011792-004/2022|H5N1|USA-MN|2022-04-15|avian|B3.2	OQ965992	H5N1	USA-MN	2022-04-15	avian	B3.2	am1.1
A/turkey/Minnesota/22-011796-002/2022|H5N1|USA-MN|2022-04-17|avian|B3.2	EPI_ISL_16102267	H5N1	USA-MN	2022-04-17	avian	B3.2	am1.1
A/Great_Horned_Owl/Minnesota/22-012305-001/2022|H5N1|USA-MN|2022-04-18|avian|B3.2	OQ961448	H5N1	USA-MN	2022-04-18	avian	B3.2	am1.1
A/turkey/Minnesota/22-012125-001/2022|H5N1|USA-MN|2022-04-19|avian|B3.2	EPI_ISL_16171255	H5N1	USA-MN	2022-04-19	avian	B3.2	am1.1
A/Turkey/Minnesota/22-012125-003/2022|H5N1|USA-MN|2022-04-19|avian|B3.2	OQ966080	H5N1	USA-MN	2022-04-19	avian	B3.2	am1.1
A/turkey/Minnesota/22-012126-002/2022|H5N1|USA-MN|2022-04-19|avian|B3.2	EPI_ISL_16171322	H5N1	USA-MN	2022-04-19	avian	B3.2	am1.1
A/turkey/Minnesota/22-012285-001/2022|H5N1|USA-MN|2022-04-20|avian|B3.2	EPI_ISL_16171326	H5N1	USA-MN	2022-04-20	avian	B3.2	am1.1
A/american_crow/Wisconsin/22-014352-001/2022|H5N1|USA-WI|2022-04-21|avian|B3.2	EPI_ISL_19606641	H5N1	USA-WI	2022-04-21	avian	B3.2	am1.1
A/turkey_vulture/Wisconsin/22-014354-001/2022|H5N1|USA-WI|2022-04-21|avian|B3.2	EPI_ISL_19604823	H5N1	USA-WI	2022-04-21	avian	B3.2	am1.1
A/American_Crow/MB/FAV-0364-9/2022|H5N1|Canada-MB|2022-04-22|avian|B3.2	EPI_ISL_19151748	H5N1	Canada-MB	2022-04-22	avian	B3.2	am1.1
A/domestic_goose/Michigan/22-012454-002/2022|H5N1|USA-MI|2022-04-22|avian|B3.2	EPI_ISL_16171407	H5N1	USA-MI	2022-04-22	avian	B3.2	am1.1
A/wood_duck/Wisconsin/22-014366-001/2022|H5N1|USA-WI|2022-04-22|avian|B3.2	EPI_ISL_19605192	H5N1	USA-WI	2022-04-22	avian	B3.2	am1.1
A/american_white_pelican/Illinois/22-013436-001/2022|H5N1|USA-IL|2022-04-25|avian|B3.2	EPI_ISL_19606694	H5N1	USA-IL	2022-04-25	avian	B3.2	am1.1
A/Great_Horned_Owl/Minnesota/22-012668-013/2022|H5N1|USA-MN|2022-04-25|avian|B3.2	OQ961496	H5N1	USA-MN	2022-04-25	avian	B3.2	am1.1
A/Great_Horned_Owl/Wyoming/22-013016-002/2022|H5N1|USA-WY|2022-04-25|avian|B3.2	OQ961672	H5N1	USA-WY	2022-04-25	avian	B3.2	am1.1
A/Swainsons_Hawk/SK/FAV-0802-58/2022|H5N1|Canada-SK|2022-04-25|avian|B3.2	EPI_ISL_19151808	H5N1	Canada-SK	2022-04-25	avian	B3.2	am1.1
A/turkey_vulture/North_Dakota/22-013265-002/2022|H5N1|USA-ND|2022-04-25|avian|B3.2	EPI_ISL_19604844	H5N1	USA-ND	2022-04-25	avian	B3.2	am1.1
A/Snow_Goose/SK/FAV-0802-60/2022|H5N1|Canada-SK|2022-04-26|avian|B3.2	EPI_ISL_19151825	H5N1	Canada-SK	2022-04-26	avian	B3.2	am1.1
A/american_crow/Wisconsin/22-015312-001-R/2022|H5N1|USA-WI|2022-04-27|avian|B3.2	EPI_ISL_19606643	H5N1	USA-WI	2022-04-27	avian	B3.2	am1.1
A/Common_Raven/SK/FAV-0575-50/2022|H5N1|Canada-SK|2022-04-27|avian|B3.2	EPI_ISL_19151829	H5N1	Canada-SK	2022-04-27	avian	B3.2	am1.1
A/American_Crow/SK/FAV-0575-14/2022|H5N1|Canada-SK|2022-04-28|avian|B3.2	EPI_ISL_19151856	H5N1	Canada-SK	2022-04-28	avian	B3.2	am1.1
A/American_Crow/SK/FAV-0575-19/2022|H5N1|Canada-SK|2022-04-28|avian|B3.2	EPI_ISL_19151861	H5N1	Canada-SK	2022-04-28	avian	B3.2	am1.1
A/American_Crow/SK/FAV-0575-24/2022|H5N1|Canada-SK|2022-04-28|avian|B3.2	EPI_ISL_19151866	H5N1	Canada-SK	2022-04-28	avian	B3.2	am1.1
A/american_crow/Wisconsin/22-015314-001/2022|H5N1|USA-WI|2022-04-28|avian|B3.2	EPI_ISL_19606671	H5N1	USA-WI	2022-04-28	avian	B3.2	am1.1
A/Black-Billed_Magpie/SK/FAV-0575-45/2022|H5N1|Canada-SK|2022-04-28|avian|B3.2	EPI_ISL_19151869	H5N1	Canada-SK	2022-04-28	avian	B3.2	am1.1
A/duck/Minnesota/22-013221-003/2022|H5N1|USA-MN|2022-04-28|avian|B3.2	EPI_ISL_16171486	H5N1	USA-MN	2022-04-28	avian	B3.2	am1.1
A/great_horned_owl/Minnesota/22-013261-005/2022|H5N1|USA-MN|2022-04-28|avian|B3.2	EPI_ISL_19607372	H5N1	USA-MN	2022-04-28	avian	B3.2	am1.1
A/great_horned_owl/Minnesota/22-013395-002/2022|H5N1|USA-MN|2022-04-28|avian|B3.2	EPI_ISL_19607374	H5N1	USA-MN	2022-04-28	avian	B3.2	am1.1
A/red_tailed_hawk/Wisconsin/22-013262-002/2022|H5N1|USA-WI|2022-04-28|avian|B3.2	EPI_ISL_19605612	H5N1	USA-WI	2022-04-28	avian	B3.2	am1.1
A/rosss_goose/North_Dakota/22-013422-003/2022|H5N1|USA-ND|2022-04-28|avian|B3.2	EPI_ISL_19605692	H5N1	USA-ND	2022-04-28	avian	B3.2	am1.1
A/snow_goose/North_Dakota/22-013421-001/2022|H5N1|USA-ND|2022-04-28|avian|B3.2	EPI_ISL_19605079	H5N1	USA-ND	2022-04-28	avian	B3.2	am1.1
A/turkey_vulture/Minnesota/22-013261-004/2022|H5N1|USA-MN|2022-04-28|avian|B3.2	EPI_ISL_19604838	H5N1	USA-MN	2022-04-28	avian	B3.2	am1.1
A/barred_owl/Minnesota/22-013395-005/2022|H5N1|USA-MN|2022-04-29|avian|B3.2	EPI_ISL_19607177	H5N1	USA-MN	2022-04-29	avian	B3.2	am1.1
A/common_loon/Minnesota/22-013673-001/2022|H5N1|USA-MN|2022-04-29|avian|B3.2	EPI_ISL_19608140	H5N1	USA-MN	2022-04-29	avian	B3.2	am1.1
A/great_horned_owl/Minnesota/22-013395-007/2022|H5N1|USA-MN|2022-04-29|avian|B3.2	EPI_ISL_19607376	H5N1	USA-MN	2022-04-29	avian	B3.2	am1.1
A/wood_duck/Minnesota/22-013397-002/2022|H5N1|USA-MN|2022-04-29|avian|B3.2	EPI_ISL_19605223	H5N1	USA-MN	2022-04-29	avian	B3.2	am1.1
A/american_crow/Wisconsin/22-016277-001/2022|H5N1|USA-WI|2022-04-30|avian|B3.2	EPI_ISL_19606724	H5N1	USA-WI	2022-04-30	avian	B3.2	am1.1
A/Great_Horned_Owl/SK/FAV-0575-6/2022|H5N1|Canada-SK|2022-05-01|avian|B3.2	EPI_ISL_19151883	H5N1	Canada-SK	2022-05-01	avian	B3.2	am1.1
A/Great_Horned_Owl/SK/FAV-0575-7/2022|H5N1|Canada-SK|2022-05-01|avian|B3.2	EPI_ISL_19151884	H5N1	Canada-SK	2022-05-01	avian	B3.2	am1.1
A/hooded_merganser/Minnesota/22-014404-001/2022|H5N1|USA-MN|2022-05-01|avian|B3.2	EPI_ISL_19607622	H5N1	USA-MN	2022-05-01	avian	B3.2	am1.1
A/turkey/Wisconsin/22-013448-001/2022|H5N1|USA-WI|2022-05-01|avian|B3.2	EPI_ISL_16171508	H5N1	USA-WI	2022-05-01	avian	B3.2	am1.1
A/great_horned_owl/North_Dakota/22-014030-001/2022|H5N1|USA-ND|2022-05-02|avian|B3.2	EPI_ISL_19607223	H5N1	USA-ND	2022-05-02	avian	B3.2	am1.1
A/Chicken/AB/FAV-0345-1/2022|H5N1|Canada-AB|2022-05-03|avian|B3.2	EPI_ISL_19151912	H5N1	Canada-AB	2022-05-03	avian	B3.2	am1.1
A/chicken/Minnesota/22-013752-001/2022|H5N1|USA-MN|2022-05-03|avian|B3.2	EPI_ISL_16171518	H5N1	USA-MN	2022-05-03	avian	B3.2	am1.1
A/great_horned_owl/Minnesota/22-013751-002/2022|H5N1|USA-MN|2022-05-03|avian|B3.2	EPI_ISL_19607385	H5N1	USA-MN	2022-05-03	avian	B3.2	am1.1
A/red_tailed_hawk/North_Dakota/22-014515-001/2022|H5N1|USA-ND|2022-05-03|avian|B3.2	EPI_ISL_19605808	H5N1	USA-ND	2022-05-03	avian	B3.2	am1.1
A/American_Crow/MB/FAV-0469-13/2022|H5N1|Canada-MB|2022-05-04|avian|B3.2	EPI_ISL_19151922	H5N1	Canada-MB	2022-05-04	avian	B3.2	am1.1
A/red_tailed_hawk/Minnesota/22-014037-004/2022|H5N1|USA-MN|2022-05-04|avian|B3.2	EPI_ISL_19605836	H5N1	USA-MN	2022-05-04	avian	B3.2	am1.1
A/turkey/Wisconsin/22-014125-001/2022|H5N1|USA-WI|2022-05-04|avian|B3.2	EPI_ISL_16240162	H5N1	USA-WI	2022-05-04	avian	B3.2	am1.1
A/american_crow/North_Dakota/22-014532-001/2022|H5N1|USA-ND|2022-05-05|avian|B3.2	EPI_ISL_19606634	H5N1	USA-ND	2022-05-05	avian	B3.2	am1.1
A/American_Crow/SK/FAV-0802-72/2022|H5N1|Canada-SK|2022-05-05|avian|B3.2	EPI_ISL_19151934	H5N1	Canada-SK	2022-05-05	avian	B3.2	am1.1
A/American_Crow/SK/FAV-0802-88/2022|H5N1|Canada-SK|2022-05-05|avian|B3.2	EPI_ISL_19151935	H5N1	Canada-SK	2022-05-05	avian	B3.2	am1.1
A/great_horned_owl/Minnesota/22-014521-001/2022|H5N1|USA-MN|2022-05-05|avian|B3.2	EPI_ISL_19607244	H5N1	USA-MN	2022-05-05	avian	B3.2	am1.1
A/American_Crow/SK/FAV-0802-39/2022|H5N1|Canada-SK|2022-05-08|avian|B3.2	EPI_ISL_19152023	H5N1	Canada-SK	2022-05-08	avian	B3.2	am1.1
A/bald_eagle/Alaska/22-014971-001/2022|H5N1|USA-AK|2022-05-09|avian|B3.2	EPI_ISL_19158221	H5N1	USA-AK	2022-05-09	avian	B3.2	am1.1
A/bald_eagle/Wisconsin/22-014416-001/2022|H5N1|USA-WI|2022-05-09|avian|B3.2	EPI_ISL_19607164	H5N1	USA-WI	2022-05-09	avian	B3.2	am1.1
A/broad_winged_hawk/Minnesota/22-014336-009/2022|H5N1|USA-MN|2022-05-09|avian|B3.2	EPI_ISL_19606356	H5N1	USA-MN	2022-05-09	avian	B3.2	am1.1
A/Common_Raven/SK/FAV-0802-53/2022|H5N1|Canada-SK|2022-05-09|avian|B3.2	EPI_ISL_19152035	H5N1	Canada-SK	2022-05-09	avian	B3.2	am1.1
A/duck/Idaho/22-014968-005/2022|H5N1|USA-ID|2022-05-09|avian|B3.2	EPI_ISL_19607903	H5N1	USA-ID	2022-05-09	avian	B3.2	am1.1
A/duck/Utah/22-014481-001/2022|H5N1|USA-UT|2022-05-09|avian|B3.2	EPI_ISL_16240497	H5N1	USA-UT	2022-05-09	avian	B3.2	am1.1
A/great_horned_owl/Minnesota/22-014336-004/2022|H5N1|USA-MN|2022-05-09|avian|B3.2	EPI_ISL_19607390	H5N1	USA-MN	2022-05-09	avian	B3.2	am1.1
A/great_horned_owl/Minnesota/22-014658-007/2022|H5N1|USA-MN|2022-05-10|avian|B3.2	EPI_ISL_19607247	H5N1	USA-MN	2022-05-10	avian	B3.2	am1.1
A/chicken/Idaho/22-014942-001/2022|H5N1|USA-ID|2022-05-11|avian|B3.2	EPI_ISL_16243202	H5N1	USA-ID	2022-05-11	avian	B3.2	am1.1
A/Black-billed_Magpie/SK/FAV-0802-21/2022|H5N1|Canada-SK|2022-05-12|avian|B3.2	EPI_ISL_19152163	H5N1	Canada-SK	2022-05-12	avian	B3.2	am1.1
A/Chicken/AB/FAV-0430-1/2022|H5N1|Canada-AB|2022-05-12|avian|B3.2	EPI_ISL_19152206	H5N1	Canada-AB	2022-05-12	avian	B3.2	am1.1
A/Turkey_Vulture/MB/FAV-0561-3/2022|H5N1|Canada-MB|2022-05-12|avian|B3.2	EPI_ISL_19152251	H5N1	Canada-MB	2022-05-12	avian	B3.2	am1.1
A/American_Crow/AB/FAV-0833-1/2022|H5N1|Canada-AB|2022-05-13|avian|B3.2	EPI_ISL_19152265	H5N1	Canada-AB	2022-05-13	avian	B3.2	am1.1
A/chicken/Minnesota/22-015398-001/2022|H5N1|USA-MN|2022-05-13|avian|B3.2	EPI_ISL_16243981	H5N1	USA-MN	2022-05-13	avian	B3.2	am1.1
A/chicken/Utah/22-015245-001/2022|H5N1|USA-UT|2022-05-13|avian|B3.2	EPI_ISL_16243660	H5N1	USA-UT	2022-05-13	avian	B3.2	am1.1
A/Coopers_Hawk/AB/FAV-0833-2/2022|H5N1|Canada-AB|2022-05-13|avian|B3.2	EPI_ISL_19152270	H5N1	Canada-AB	2022-05-13	avian	B3.2	am1.1
A/Chicken/AB/FAV-0438-02/2022|H5N1|Canada-AB|2022-05-16|avian|B3.2	EPI_ISL_16183595	H5N1	Canada-AB	2022-05-16	avian	B3.2	am1.1
A/duck/Idaho/22-015275-002/2022|H5N1|USA-ID|2022-05-16|avian|B3.2	EPI_ISL_16243926	H5N1	USA-ID	2022-05-16	avian	B3.2	am1.1
A/Layer_Chicken/SK/FAV-0448-1/2022|H5N1|Canada-SK|2022-05-16|avian|B3.2	EPI_ISL_19152279	H5N1	Canada-SK	2022-05-16	avian	B3.2	am1.1
A/barred_owl/Minnesota/22-016284-001/2022|H5N1|USA-MN|2022-05-17|avian|B3.2	EPI_ISL_19607180	H5N1	USA-MN	2022-05-17	avian	B3.2	am1.1
A/chicken/Idaho/22-015654-001/2022|H5N1|USA-ID|2022-05-17|avian|B3.2	EPI_ISL_16244012	H5N1	USA-ID	2022-05-17	avian	B3.2	am1.1
A/chicken/Idaho/22-015656-001/2022|H5N1|USA-ID|2022-05-17|avian|B3.2	EPI_ISL_16244014	H5N1	USA-ID	2022-05-17	avian	B3.2	am1.1
A/American_Crow/SK/FAV-0802-57/2022|H5N1|Canada-SK|2022-05-19|avian|B3.2	EPI_ISL_19152327	H5N1	Canada-SK	2022-05-19	avian	B3.2	am1.1
A/chicken/Idaho/22-015744-001/2022|H5N1|USA-ID|2022-05-19|avian|B3.2	EPI_ISL_16244018	H5N1	USA-ID	2022-05-19	avian	B3.2	am1.1
A/turkey/Minnesota/22-015885-001/2022|H5N1|USA-MN|2022-05-19|avian|B3.2	EPI_ISL_16244024	H5N1	USA-MN	2022-05-19	avian	B3.2	am1.1
A/American_Crow/SK/FAV-0802-73/2022|H5N1|Canada-SK|2022-05-20|avian|B3.2	EPI_ISL_19152341	H5N1	Canada-SK	2022-05-20	avian	B3.2	am1.1
A/American_Crow/MB/FAV-0687-5/2022|H5N1|Canada-MB|2022-05-21|avian|B3.2	EPI_ISL_19152436	H5N1	Canada-MB	2022-05-21	avian	B3.2	am1.1
A/Common_Raven/AB/FAV-0833-35/2022|H5N1|Canada-AB|2022-05-27|avian|B3.2	EPI_ISL_19152509	H5N1	Canada-AB	2022-05-27	avian	B3.2	am1.1
A/snow_goose/Alaska/22-017364-001/2022|H5N1|USA-AK|2022-05-27|avian|B3.2	EPI_ISL_19158345	H5N1	USA-AK	2022-05-27	avian	B3.2	am1.1
A/Chicken/SK/FAV-0578-1/2022|H5N1|Canada-SK|2022-05-30|avian|B3.2	EPI_ISL_19152547	H5N1	Canada-SK	2022-05-30	avian	B3.2	am1.1
A/Snow_Goose/YT/FAV-0795-3/2022|H5N1|Canada-YT|2022-05-30|avian|B3.2	EPI_ISL_19152632	H5N1	Canada-YT	2022-05-30	avian	B3.2	am1.1
A/American_White_Pelican/ON/FAV-0773-3/2022|H5N1|Canada-ON|2022-05-31|avian|B3.2	EPI_ISL_19152642	H5N1	Canada-ON	2022-05-31	avian	B3.2	am1.1
A/glaucous_gull/Alaska/22-021855-001/2022|H5N1|USA-AK|2022-05-31|avian|B3.2	EPI_ISL_19158231	H5N1	USA-AK	2022-05-31	avian	B3.2	am1.1
A/american_white_pelican/BC/AIVPHL-148/2022|H5N1|Canada-BC|2022-06-02|avian|B3.2	EPI_ISL_17051341	H5N1	Canada-BC	2022-06-02	avian	B3.2	am1.1
A/Mixed/SK/FAV-1051-1/2022|H5N1|Canada-SK|2022-06-03|avian|B3.2	EPI_ISL_19152724	H5N1	Canada-SK	2022-06-03	avian	B3.2	am1.1
A/pelican/Minnesota/22-017769-001/2022|H5N1|USA-MN|2022-06-03|avian|B3.2	EPI_ISL_19604211	H5N1	USA-MN	2022-06-03	avian	B3.2	am1.1
A/canada_goose/Idaho/22-018980-001/2022|H5N1|USA-ID|2022-06-04|avian|B3.2	EPI_ISL_19607804	H5N1	USA-ID	2022-06-04	avian	B3.2	am1.1
A/Double-Crested_Cormorant/SK/FAV-0912-19/2022|H5N1|Canada-SK|2022-06-05|avian|B3.2	EPI_ISL_19152729	H5N1	Canada-SK	2022-06-05	avian	B3.2	am1.1
A/American_white_pelican/MB/FAV-0846-1/2022|H5N1|Canada-MB|2022-06-06|avian|B3.2	EPI_ISL_19152731	H5N1	Canada-MB	2022-06-06	avian	B3.2	am1.1
A/american_white_pelican/Minnesota/22-017940-001/2022|H5N1|USA-MN|2022-06-06|avian|B3.2	EPI_ISL_19606619	H5N1	USA-MN	2022-06-06	avian	B3.2	am1.1
A/black_brant/Alaska/22-017953-001/2022|H5N1|USA-AK|2022-06-06|avian|B3.2	EPI_ISL_19158178	H5N1	USA-AK	2022-06-06	avian	B3.2	am1.1
A/black_brant/Alaska/22-017953-002/2022|H5N1|USA-AK|2022-06-06|avian|B3.2	EPI_ISL_19158176	H5N1	USA-AK	2022-06-06	avian	B3.2	am1.1
A/double_crested_cormorant/Minnesota/22-017940-007/2022|H5N1|USA-MN|2022-06-06|avian|B3.2	EPI_ISL_19607893	H5N1	USA-MN	2022-06-06	avian	B3.2	am1.1
A/double_crested_cormorant/Minnesota/22-017940-008/2022|H5N1|USA-MN|2022-06-06|avian|B3.2	EPI_ISL_19607894	H5N1	USA-MN	2022-06-06	avian	B3.2	am1.1
A/Double-Crested_Cormorant/SK/FAV-0912-7/2022|H5N1|Canada-SK|2022-06-06|avian|B3.2	EPI_ISL_19152738	H5N1	Canada-SK	2022-06-06	avian	B3.2	am1.1
A/glaucous_gull/Alaska/22-017953-004/2022|H5N1|USA-AK|2022-06-06|avian|B3.2	EPI_ISL_19158185	H5N1	USA-AK	2022-06-06	avian	B3.2	am1.1
A/glaucous_gull/Alaska/22-017953-010/2022|H5N1|USA-AK|2022-06-06|avian|B3.2	EPI_ISL_19158230	H5N1	USA-AK	2022-06-06	avian	B3.2	am1.1
A/Ring-billed_gull/Minnesota/22-017940-003/2022|H5N1|USA-MN|2022-06-06|avian|B3.2	EPI_ISL_19605584	H5N1	USA-MN	2022-06-06	avian	B3.2	am1.1
A/Ring-Billed_Gull/SK/FAV-0912-10/2022|H5N1|Canada-SK|2022-06-06|avian|B3.2	EPI_ISL_19152742	H5N1	Canada-SK	2022-06-06	avian	B3.2	am1.1
A/American_White_Pelican/MB/FAV-0798-2/2022|H5N1|Canada-MB|2022-06-08|avian|B3.2	EPI_ISL_19152747	H5N1	Canada-MB	2022-06-08	avian	B3.2	am1.1
A/American_White_Pelican/MB/FAV-0798-3/2022|H5N1|Canada-MB|2022-06-08|avian|B3.2	EPI_ISL_19152748	H5N1	Canada-MB	2022-06-08	avian	B3.2	am1.1
A/american_white_pelican/Minnesota/22-018423-001/2022|H5N1|USA-MN|2022-06-08|avian|B3.2	EPI_ISL_19606560	H5N1	USA-MN	2022-06-08	avian	B3.2	am1.1
A/american_white_pelican/Minnesota/22-018423-002/2022|H5N1|USA-MN|2022-06-08|avian|B3.2	EPI_ISL_19606561	H5N1	USA-MN	2022-06-08	avian	B3.2	am1.1
A/American_White_Pelican/ON/FAV-0803-2/2022|H5N1|Canada-ON|2022-06-08|avian|B3.2	EPI_ISL_19152750	H5N1	Canada-ON	2022-06-08	avian	B3.2	am1.1
A/American_White_Pelican/ON/FAV-0826-1/2022|H5N1|Canada-ON|2022-06-08|avian|B3.2	EPI_ISL_19152751	H5N1	Canada-ON	2022-06-08	avian	B3.2	am1.1
A/Double-Crested_Cormorant/SK/FAV-0912-2/2022|H5N1|Canada-SK|2022-06-08|avian|B3.2	EPI_ISL_19152767	H5N1	Canada-SK	2022-06-08	avian	B3.2	am1.1
A/goose/Utah/22-018176-001/2022|H5N1|USA-UT|2022-06-08|avian|B3.2	EPI_ISL_19605246	H5N1	USA-UT	2022-06-08	avian	B3.2	am1.1
A/goose/Utah/22-018176-002/2022|H5N1|USA-UT|2022-06-08|avian|B3.2	EPI_ISL_19605247	H5N1	USA-UT	2022-06-08	avian	B3.2	am1.1
A/goose/Utah/22-018176-003/2022|H5N1|USA-UT|2022-06-08|avian|B3.2	EPI_ISL_19605248	H5N1	USA-UT	2022-06-08	avian	B3.2	am1.1
A/american_white_pelican/Minnesota/22-018423-004/2022|H5N1|USA-MN|2022-06-09|avian|B3.2	EPI_ISL_19606562	H5N1	USA-MN	2022-06-09	avian	B3.2	am1.1
A/double_crested_cormorant/Minnesota/22-018423-005/2022|H5N1|USA-MN|2022-06-09|avian|B3.2	EPI_ISL_19607895	H5N1	USA-MN	2022-06-09	avian	B3.2	am1.1
A/Double-Crested_Cormorant/AB/FAV-0833-44/2022|H5N1|Canada-AB|2022-06-09|avian|B3.2	EPI_ISL_19152782	H5N1	Canada-AB	2022-06-09	avian	B3.2	am1.1
A/Double-Crested_Cormorant/AB/FAV-0833-50/2022|H5N1|Canada-AB|2022-06-09|avian|B3.2	EPI_ISL_19152783	H5N1	Canada-AB	2022-06-09	avian	B3.2	am1.1
A/Peregrine_Falcon/ON/FAV-0853-3/2022|H5N1|Canada-ON|2022-06-12|avian|B3.2	EPI_ISL_19152799	H5N1	Canada-ON	2022-06-12	avian	B3.2	am1.1
A/sandhill_crane/Alaska/22-019268-001/2022|H5N1|USA-AK|2022-06-14|avian|B3.2	EPI_ISL_19158257	H5N1	USA-AK	2022-06-14	avian	B3.2	am1.1
A/chicken/BC/AIVPHL-188/2022|H5N1|Canada-BC|2022-06-15|avian|B3.2	EPI_ISL_17051363	H5N1	Canada-BC	2022-06-15	avian	B3.2	am1.1
A/Eared_Grebe/AB/FAV-0833-56/2022|H5N1|Canada-AB|2022-06-15|avian|B3.2	EPI_ISL_19152834	H5N1	Canada-AB	2022-06-15	avian	B3.2	am1.1
A/Eared_Grebe/AB/FAV-0833-63/2022|H5N1|Canada-AB|2022-06-15|avian|B3.2	EPI_ISL_19152838	H5N1	Canada-AB	2022-06-15	avian	B3.2	am1.1
A/Mixed/MB/FAV-0716-4/2022|H5N1|Canada-MB|2022-06-15|avian|B3.2	EPI_ISL_19152842	H5N1	Canada-MB	2022-06-15	avian	B3.2	am1.1
A/Eared_Grebe/AB/FAV-0833-59/2022|H5N1|Canada-AB|2022-06-16|avian|B3.2	EPI_ISL_19152845	H5N1	Canada-AB	2022-06-16	avian	B3.2	am1.1
A/Mixed/AB/FAV-0728-1/2022|H5N1|Canada-AB|2022-06-16|avian|B3.2	EPI_ISL_19152846	H5N1	Canada-AB	2022-06-16	avian	B3.2	am1.1
A/Mixed/BC/FAV-0772-1/2022|H5N1|Canada-BC|2022-06-16|avian|B3.2	EPI_ISL_19152848	H5N1	Canada-BC	2022-06-16	avian	B3.2	am1.1
A/bald_eagle/Minnesota/22-019074-001/2022|H5N1|USA-MN|2022-06-17|avian|B3.2	EPI_ISL_19607111	H5N1	USA-MN	2022-06-17	avian	B3.2	am1.1
A/black_brant/Alaska/22-023553-002/2022|H5N1|USA-AK|2022-06-22|avian|B3.2	EPI_ISL_19606468	H5N1	USA-AK	2022-06-22	avian	B3.2	am1.1
A/Double-Crested_Cormorant/AB/FAV-0833-68/2022|H5N1|Canada-AB|2022-06-23|avian|B3.2	EPI_ISL_19152871	H5N1	Canada-AB	2022-06-23	avian	B3.2	am1.1
A/Western_Grebe/AB/FAV-0833-71/2022|H5N1|Canada-AB|2022-06-23|avian|B3.2	EPI_ISL_19152882	H5N1	Canada-AB	2022-06-23	avian	B3.2	am1.1
A/common_raven/Alaska/22-020951-001/2022|H5N1|USA-AK|2022-06-26|avian|B3.2	EPI_ISL_19158183	H5N1	USA-AK	2022-06-26	avian	B3.2	am1.1
A/american_white_pelican/Illinois/22-021276-001/2022|H5N1|USA-IL|2022-07-01|avian|B3.2	EPI_ISL_19606695	H5N1	USA-IL	2022-07-01	avian	B3.2	am1.1
A/american_white_pelican/Iowa/22-021277-001/2022|H5N1|USA-IA|2022-07-01|avian|B3.2	EPI_ISL_19606690	H5N1	USA-IA	2022-07-01	avian	B3.2	am1.1
A/american_white_pelican/Iowa/22-022114-001/2022|H5N1|USA-IA|2022-07-01|avian|B3.2	EPI_ISL_19606691	H5N1	USA-IA	2022-07-01	avian	B3.2	am1.1
A/glaucous_gull/Alaska/22-024502-001/2022|H5N1|USA-AK|2022-07-01|avian|B3.2	EPI_ISL_19158298	H5N1	USA-AK	2022-07-01	avian	B3.2	am1.1
A/Western_Grebe/MB/FAV-0846-2/2022|H5N1|Canada-MB|2022-07-04|avian|B3.2	EPI_ISL_19152910	H5N1	Canada-MB	2022-07-04	avian	B3.2	am1.1
A/Western_Grebe/MB/FAV-0846-3/2022|H5N1|Canada-MB|2022-07-04|avian|B3.2	EPI_ISL_19152911	H5N1	Canada-MB	2022-07-04	avian	B3.2	am1.1
A/American_White_Pelican/ON/FAV-0867-2/2022|H5N1|Canada-ON|2022-07-07|avian|B3.2	EPI_ISL_19152921	H5N1	Canada-ON	2022-07-07	avian	B3.2	am1.1
A/common_raven/Alaska/22-021856-001/2022|H5N1|USA-AK|2022-07-08|avian|B3.2	EPI_ISL_19158204	H5N1	USA-AK	2022-07-08	avian	B3.2	am1.1
A/California_Gull/AB/FAV-0896-4/2022|H5N1|Canada-AB|2022-07-13|avian|B3.2	EPI_ISL_19152938	H5N1	Canada-AB	2022-07-13	avian	B3.2	am1.1
A/glaucous_gull/Alaska/22-023553-001/2022|H5N1|USA-AK|2022-07-15|avian|B3.2	EPI_ISL_19607962	H5N1	USA-AK	2022-07-15	avian	B3.2	am1.1
A/american_white_pelican/Minnesota/22-023116-001/2022|H5N1|USA-MN|2022-07-19|avian|B3.2	EPI_ISL_19606563	H5N1	USA-MN	2022-07-19	avian	B3.2	am1.1
A/Canada_Goose/AB/FAV-0896-5/2022|H5N1|Canada-AB|2022-07-19|avian|B3.2	EPI_ISL_19153661	H5N1	Canada-AB	2022-07-19	avian	B3.2	am1.1
A/snowy_owl/Alaska/22-022807-001/2022|H5N1|USA-AK|2022-07-19|avian|B3.2	EPI_ISL_19158346	H5N1	USA-AK	2022-07-19	avian	B3.2	am1.1
A/common_raven/Alaska/22-022817-001/2022|H5N1|USA-AK|2022-07-20|avian|B3.2	EPI_ISL_19158203	H5N1	USA-AK	2022-07-20	avian	B3.2	am1.1
A/parasitic_jaeger/Alaska/22-020952-001/2022|H5N1|USA-AK|2022-07-22|avian|B3.2	EPI_ISL_19158262	H5N1	USA-AK	2022-07-22	avian	B3.2	am1.1
A/american_green_winged_teal/Utah/22-027017-012/2022|H5N1|USA-UT|2022-08-10|avian|B3.2	EPI_ISL_19606675	H5N1	USA-UT	2022-08-10	avian	B3.2	am1.1
A/cinnamon_teal/Utah/22-027017-007/2022|H5N1|USA-UT|2022-08-10|avian|B3.2	EPI_ISL_19608119	H5N1	USA-UT	2022-08-10	avian	B3.2	am1.1
A/canada_goose/Utah/22-025129-001/2022|H5N1|USA-UT|2022-08-11|avian|B3.2	EPI_ISL_19607697	H5N1	USA-UT	2022-08-11	avian	B3.2	am1.1
A/pelican/BC/AIVPHL-229/2022|H5N1|Canada-BC|2022-08-12|avian|B3.2	EPI_ISL_17051393	H5N1	Canada-BC	2022-08-12	avian	B3.2	am1.1
A/pelican/BC/AIVPHL-230/2022|H5N1|Canada-BC|2022-08-12|avian|B3.2	EPI_ISL_17051394	H5N1	Canada-BC	2022-08-12	avian	B3.2	am1.1
A/goose/Utah/22-025931-001/2022|H5N1|USA-UT|2022-08-16|avian|B3.2	EPI_ISL_19605250	H5N1	USA-UT	2022-08-16	avian	B3.2	am1.1
A/Mixed/AB/FAV-0893-1/2022|H5N1|Canada-AB|2022-08-16|avian|Minor07	EPI_ISL_19154105	H5N1	Canada-AB	2022-08-16	avian	Minor07	am1.1
A/american_white_pelican/Minnesota/22-026731-001/2022|H5N1|USA-MN|2022-08-19|avian|B3.2	EPI_ISL_19606564	H5N1	USA-MN	2022-08-19	avian	B3.2	am1.1
A/canada_goose/Utah/22-026660-002/2022|H5N1|USA-UT|2022-08-24|avian|B3.2	EPI_ISL_19607698	H5N1	USA-UT	2022-08-24	avian	B3.2	am1.1
A/eared_grebe/Utah/22-026660-005/2022|H5N1|USA-UT|2022-08-24|avian|B3.2	EPI_ISL_19607870	H5N1	USA-UT	2022-08-24	avian	B3.2	am1.1
A/great_horned_owl/Utah/22-026660-001/2022|H5N1|USA-UT|2022-08-24|avian|B3.2	EPI_ISL_19607262	H5N1	USA-UT	2022-08-24	avian	B3.2	am1.1
A/Mixed/AB/FAV-0906-1/2022|H5N1|Canada-AB|2022-08-25|avian|B3.2	EPI_ISL_19154134	H5N1	Canada-AB	2022-08-25	avian	B3.2	am1.1
A/wood_duck/Minnesota/22-032745-002-R/2022|H5N1|USA-MN|2022-08-25|avian|B3.2	EPI_ISL_19605165	H5N1	USA-MN	2022-08-25	avian	B3.2	am1.1
A/trumpeter_swan/Minnesota/22-026969-001/2022|H5N1|USA-MN|2022-08-29|avian|B3.2	EPI_ISL_19605157	H5N1	USA-MN	2022-08-29	avian	B3.2	am1.1
A/trumpeter_swan/Minnesota/22-026969-002/2022|H5N1|USA-MN|2022-08-29|avian|B3.2	EPI_ISL_19605158	H5N1	USA-MN	2022-08-29	avian	B3.2	am1.1
A/Mixed/AB/FAV-0917/2022|H5N1|Canada-AB|2022-08-30|avian|B3.2	EPI_ISL_19154172	H5N1	Canada-AB	2022-08-30	avian	B3.2	am1.1
A/owl/Utah/22-027791-007/2022|H5N1|USA-UT|2022-08-30|avian|B3.2	EPI_ISL_19604349	H5N1	USA-UT	2022-08-30	avian	B3.2	am1.1
A/Mallard/SK/FAV-1470-18/2022|H5N1|Canada-SK|2022-08-31|avian|B3.2	EPI_ISL_19154174	H5N1	Canada-SK	2022-08-31	avian	B3.2	am1.1
A/american_green_winged_teal/Utah/22-027792-006/2022|H5N1|USA-UT|2022-09-01|avian|B3.2	EPI_ISL_19606677	H5N1	USA-UT	2022-09-01	avian	B3.2	am1.1
A/chicken/Ohio/OH22-20542-1/2022|H5N1|USA-OH|2022-09-01|avian|B3.2	EPI_ISL_17851847	H5N1	USA-OH	2022-09-01	avian	B3.2	am1.1
A/Mixed/AB/FAV-0921-1/2022|H5N1|Canada-AB|2022-09-01|avian|B3.2	EPI_ISL_19154177	H5N1	Canada-AB	2022-09-01	avian	B3.2	am1.1
A/mallard/Minnesota/22-027922-003/2022|H5N1|USA-MN|2022-09-02|avian|B3.2	EPI_ISL_19604026	H5N1	USA-MN	2022-09-02	avian	B3.2	am1.1
A/Mixed/AB/FAV-0925-1/2022|H5N1|Canada-AB|2022-09-04|avian|B3.2	EPI_ISL_19154183	H5N1	Canada-AB	2022-09-04	avian	B3.2	am1.1
A/northern_pintail/Alaska/22-029100-001/2022|H5N1|USA-AK|2022-09-04|avian|B3.2	EPI_ISL_19158326	H5N1	USA-AK	2022-09-04	avian	B3.2	am1.1
A/american_green_winged_teal/Alaska/22-029101-004/2022|H5N1|USA-AK|2022-09-05|avian|B3.2	EPI_ISL_19606674	H5N1	USA-AK	2022-09-05	avian	B3.2	am1.1
A/northern_pintail/Alaska/IZ22_0154/2022|H5N1|USA-AK|2022-09-07|avian|B3.2	EPI_ISL_19158247	H5N1	USA-AK	2022-09-07	avian	B3.2	am1.1
A/cackling_goose/Alaska/USGS-0251/2022|H5N1|USA-AK|2022-09-09|avian|B3.2	EPI_ISL_18755529	H5N1	USA-AK	2022-09-09	avian	B3.2	am1.1
A/northern_pintail/Alaska/USGS-0226/2022|H5N1|USA-AK|2022-09-09|avian|B3.2	EPI_ISL_18755531	H5N1	USA-AK	2022-09-09	avian	B3.2	am1.1
A/blue_winged_teal/Minnesota/22-030423-022-R/2022|H5N1|USA-MN|2022-09-10|avian|B3.2	EPI_ISL_19606481	H5N1	USA-MN	2022-09-10	avian	B3.2	am1.1
A/blue_winged_teal/Oklahoma/22-029332-034/2022|H5N1|USA-OK|2022-09-10|avian|B3.2	EPI_ISL_19606371	H5N1	USA-OK	2022-09-10	avian	B3.2	am1.1
A/northern_pintail/Alaska/IZ22_0273/2022|H5N1|USA-AK|2022-09-12|avian|B3.2	EPI_ISL_19158242	H5N1	USA-AK	2022-09-12	avian	B3.2	am1.1
A/blue_winged_teal/Minnesota/23-013078-004/2022|H5N1|USA-MN|2022-09-13|avian|B3.2	EPI_ISL_19606485	H5N1	USA-MN	2022-09-13	avian	B3.2	am1.1
A/blue_winged_teal/Minnesota/23-013078-009/2022|H5N1|USA-MN|2022-09-14|avian|B3.2	EPI_ISL_19606487	H5N1	USA-MN	2022-09-14	avian	B3.2	am1.1
A/blue_winged_teal/Minnesota/23-013078-020/2022|H5N1|USA-MN|2022-09-14|avian|B3.2	EPI_ISL_19606494	H5N1	USA-MN	2022-09-14	avian	B3.2	am1.1
A/Gadwall_Duck/AB/FAV-0992-4/2022|H5N1|Canada-AB|2022-09-14|avian|B3.2	EPI_ISL_19154257	H5N1	Canada-AB	2022-09-14	avian	B3.2	am1.1
A/northern_pintail/Alaska/IZ22_0327/2022|H5N1|USA-AK|2022-09-14|avian|B3.2	EPI_ISL_19158239	H5N1	USA-AK	2022-09-14	avian	B3.2	am1.1
A/trumpeter_swan/Wyoming/22-030049-003/2022|H5N1|USA-WY|2022-09-14|avian|B3.2	EPI_ISL_19605122	H5N1	USA-WY	2022-09-14	avian	B3.2	am1.1
A/trumpeter_swan/Montana/22-030263-001/2022|H5N1|USA-MT|2022-09-16|avian|B3.2	EPI_ISL_19605136	H5N1	USA-MT	2022-09-16	avian	B3.2	am1.1
A/blue_winged_teal/Minnesota/23-013078-002/2022|H5N1|USA-MN|2022-09-17|avian|Minor34	EPI_ISL_19606484	H5N1	USA-MN	2022-09-17	avian	Minor34	am1.1
A/Turkey/MB/FAV-0941-2/2022|H5N1|Canada-MB|2022-09-18|avian|B3.2	EPI_ISL_19154345	H5N1	Canada-MB	2022-09-18	avian	B3.2	am1.1
A/red_tailed_hawk/Colorado/22-029818-001-R/2022|H5N1|USA-CO|2022-09-19|avian|B3.2	EPI_ISL_19605726	H5N1	USA-CO	2022-09-19	avian	B3.2	am1.1
A/blue_winged_teal/Texas/22-041132-007/2022|H5N1|USA-TX|2022-09-20|avian|B3.2	EPI_ISL_19606352	H5N1	USA-TX	2022-09-20	avian	B3.2	am1.1
A/common_raven/Alaska/22-031265-001/2022|H5N1|USA-AK|2022-09-20|avian|B3.2	EPI_ISL_19158201	H5N1	USA-AK	2022-09-20	avian	B3.2	am1.1
A/gadwall/Alaska/IZ22_0442/2022|H5N1|USA-AK|2022-09-20|avian|B3.2	EPI_ISL_19158189	H5N1	USA-AK	2022-09-20	avian	B3.2	am1.1
A/Chicken/SK/FAV-0955-1/2022|H5N1|Canada-SK|2022-09-21|avian|B3.2	EPI_ISL_19154386	H5N1	Canada-SK	2022-09-21	avian	B3.2	am1.1
A/blue_winged_teal/Texas/22-033479-002/2022|H5N1|USA-TX|2022-09-22|avian|B3.2	EPI_ISL_19606379	H5N1	USA-TX	2022-09-22	avian	B3.2	am1.1
A/blue_winged_teal/Texas/22-033479-003/2022|H5N1|USA-TX|2022-09-22|avian|B3.3	EPI_ISL_19606380	H5N1	USA-TX	2022-09-22	avian	B3.3	am1.1
A/blue_winged_teal/Texas/22-033479-004/2022|H5N1|USA-TX|2022-09-22|avian|B3.2	EPI_ISL_19606381	H5N1	USA-TX	2022-09-22	avian	B3.2	am1.1
A/blue_winged_teal/Texas/22-033479-014/2022|H5N1|USA-TX|2022-09-22|avian|B3.2	EPI_ISL_19606365	H5N1	USA-TX	2022-09-22	avian	B3.2	am1.1
A/blue_winged_teal/Texas/22-033479-016/2022|H5N1|USA-TX|2022-09-22|avian|B3.2	EPI_ISL_19606364	H5N1	USA-TX	2022-09-22	avian	B3.2	am1.1
A/Peregrine_Falcon/SK/FAV-1470-17/2022|H5N1|Canada-SK|2022-09-22|avian|B3.2	EPI_ISL_19154451	H5N1	Canada-SK	2022-09-22	avian	B3.2	am1.1
A/blue_winged_teal/Louisiana/22-033477-009/2022|H5N1|USA-LA|2022-09-23|avian|B3.2	EPI_ISL_19606438	H5N1	USA-LA	2022-09-23	avian	B3.2	am1.1
A/blue_winged_teal/Louisiana/23-013080-010/2022|H5N1|USA-LA|2022-09-23|avian|B3.2	EPI_ISL_19606478	H5N1	USA-LA	2022-09-23	avian	B3.2	am1.1
A/Turkey/AB/FAV-0975-1/2022|H5N1|Canada-AB|2022-09-23|avian|B3.2	EPI_ISL_19154460	H5N1	Canada-AB	2022-09-23	avian	B3.2	am1.1
A/Turkey/AB/FAV-0975-2/2022|H5N1|Canada-AB|2022-09-23|avian|B3.2	EPI_ISL_19154461	H5N1	Canada-AB	2022-09-23	avian	B3.2	am1.1
A/american_green_winged_teal/Minnesota/22-032511-063-R/2022|H5N1|USA-MN|2022-09-24|avian|B3.2	EPI_ISL_19606712	H5N1	USA-MN	2022-09-24	avian	B3.2	am1.1
A/Great_Horned_Owl/SK/FAV-1470-34/2022|H5N1|Canada-SK|2022-09-26|avian|B3.2	EPI_ISL_19154470	H5N1	Canada-SK	2022-09-26	avian	B3.2	am1.1
A/eared_grebe/Utah/22-030915-001/2022|H5N1|USA-UT|2022-09-27|avian|B3.2	EPI_ISL_19607871	H5N1	USA-UT	2022-09-27	avian	B3.2	am1.1
A/Black-Billed_Magpie/AB/FAV-1166-2/2022|H5N1|Canada-AB|2022-09-28|avian|B3.2	EPI_ISL_19154483	H5N1	Canada-AB	2022-09-28	avian	B3.2	am1.1
A/chicken/Alaska/22-031261-003/2022|H5N1|USA-AK|2022-09-28|avian|B3.2	EPI_ISL_19158164	H5N1	USA-AK	2022-09-28	avian	B3.2	am1.1
A/Mixed/AB/FAV-0989-3/2022|H5N1|Canada-AB|2022-09-28|avian|B3.2	EPI_ISL_19154506	H5N1	Canada-AB	2022-09-28	avian	B3.2	am1.1
A/northern_pintail/Alaska/IZ22_0685/2022|H5N1|USA-AK|2022-09-28|avian|B3.2	EPI_ISL_19158253	H5N1	USA-AK	2022-09-28	avian	B3.2	am1.1
A/Ring-Billed_Gull/AB/FAV-1166-12/2022|H5N1|Canada-AB|2022-09-28|avian|B3.2	EPI_ISL_19154510	H5N1	Canada-AB	2022-09-28	avian	B3.2	am1.1
A/Turkey/AB/FAV-0987-1/2022|H5N1|Canada-AB|2022-09-28|avian|B3.2	EPI_ISL_19154514	H5N1	Canada-AB	2022-09-28	avian	B3.2	am1.1
A/gull/Utah/22-031729-002-R/2022|H5N1|USA-UT|2022-09-29|avian|B3.2	EPI_ISL_19607565	H5N1	USA-UT	2022-09-29	avian	B3.2	am1.1
A/Mixed/SK/FAV-1053-1/2022|H5N1|Canada-SK|2022-09-29|avian|B3.2	EPI_ISL_19154523	H5N1	Canada-SK	2022-09-29	avian	B3.2	am1.1
A/northern_pintail/Alaska/USGS-0685/2022|H5N1|USA-AK|2022-09-29|avian|B3.2	EPI_ISL_18755537	H5N1	USA-AK	2022-09-29	avian	B3.2	am1.1
A/turkey_vulture/Minnesota/22-031157-002/2022|H5N1|USA-MN|2022-09-29|avian|B3.2	EPI_ISL_19604841	H5N1	USA-MN	2022-09-29	avian	B3.2	am1.1
A/american_green_winged_teal/Idaho/22-034533-007-R2/2022|H5N1|USA-ID|2022-10-01|avian|B3.2	EPI_ISL_19606709	H5N1	USA-ID	2022-10-01	avian	B3.2	am1.1
A/american_green_winged_teal/North_Dakota/22-032267-001-R/2022|H5N1|USA-ND|2022-10-01|avian|B3.2	EPI_ISL_19606720	H5N1	USA-ND	2022-10-01	avian	B3.2	am1.1
A/American_wigeon/Alaska/22-034097-002/2022|H5N1|USA-AK|2022-10-01|avian|B3.2	EPI_ISL_19158159	H5N1	USA-AK	2022-10-01	avian	B3.2	am1.1
A/cackling_goose/Oregon/22-036878-001-R2/2022|H5N1|USA-OR|2022-10-02|avian|B3.2	EPI_ISL_19606421	H5N1	USA-OR	2022-10-02	avian	B3.2	am1.1
A/Chicken/AB/FAV-1010-1/2022|H5N1|Canada-AB|2022-10-03|avian|B3.2	EPI_ISL_19154538	H5N1	Canada-AB	2022-10-03	avian	B3.2	am1.1
A/Mixed/AB/FAV-1009-2/2022|H5N1|Canada-AB|2022-10-03|avian|B3.2	EPI_ISL_19154542	H5N1	Canada-AB	2022-10-03	avian	B3.2	am1.1
A/Quail/AB/FAV-1008-4/2022|H5N1|Canada-AB|2022-10-03|avian|B3.2	EPI_ISL_19154543	H5N1	Canada-AB	2022-10-03	avian	B3.2	am1.1
A/Blue-Winged_Teal/AB/FAV-1258-2/2022|H5N1|Canada-AB|2022-10-05|avian|B3.2	EPI_ISL_19154551	H5N1	Canada-AB	2022-10-05	avian	B3.2	am1.1
A/Canada_Goose/AB/FAV-1258-5/2022|H5N1|Canada-AB|2022-10-05|avian|B3.2	EPI_ISL_19154554	H5N1	Canada-AB	2022-10-05	avian	B3.2	am1.1
A/Canada_Goose/AB/FAV-1258-6/2022|H5N1|Canada-AB|2022-10-05|avian|B3.2	EPI_ISL_19154555	H5N1	Canada-AB	2022-10-05	avian	B3.2	am1.1
A/Canada_Goose/BC/AIVPHL-611/2022|H5N1|Canada-BC|2022-10-05|avian|B3.2	EPI_ISL_18665487	H5N1	Canada-BC	2022-10-05	avian	B3.2	am1.1
A/Mallard/AB/FAV-1258-11/2022|H5N1|Canada-AB|2022-10-05|avian|B3.2	EPI_ISL_19154564	H5N1	Canada-AB	2022-10-05	avian	B3.2	am1.1
A/Turkey/MB/FAV-1077-1/2022|H5N1|Canada-MB|2022-10-07|avian|B3.2	EPI_ISL_19154580	H5N1	Canada-MB	2022-10-07	avian	B3.2	am1.1
A/american_green_winged_teal/Oregon/22-034677-012-R2/2022|H5N1|USA-OR|2022-10-08|avian|B3.2	EPI_ISL_19606723	H5N1	USA-OR	2022-10-08	avian	B3.2	am1.1
A/american_wigeon/Oregon/22-034677-056-R2/2022|H5N1|USA-OR|2022-10-08|avian|B3.2	EPI_ISL_19606550	H5N1	USA-OR	2022-10-08	avian	B3.2	am1.1
A/chicken/Wyoming/22-032216-001/2022|H5N1|USA-WY|2022-10-10|avian|B3.2	EPI_ISL_16297368	H5N1	USA-WY	2022-10-10	avian	B3.2	am1.1
A/swainsons_hawk/Oregon/22-034146-001-R/2022|H5N1|USA-OR|2022-10-10|avian|B3.2	EPI_ISL_19605160	H5N1	USA-OR	2022-10-10	avian	B3.2	am1.1
A/great_horned_owl/Oregon/22-033001-001/2022|H5N1|USA-OR|2022-10-11|avian|B3.2	EPI_ISL_19607225	H5N1	USA-OR	2022-10-11	avian	B3.2	am1.1
A/roseate_spoonbill/Texas/22-035763-001/2022|H5N1|USA-TX|2022-10-11|avian|B3.2	EPI_ISL_19605677	H5N1	USA-TX	2022-10-11	avian	B3.2	am1.1
A/turkey/Alaska/22-032677-004/2022|H5N1|USA-AK|2022-10-11|avian|B3.2	EPI_ISL_16297354	H5N1	USA-AK	2022-10-11	avian	B3.2	am1.1
A/Bald_Eagle/MB/OTH-0142-1/2022|H5N1|Canada-MB|2022-10-12|avian|B3.2	EPI_ISL_19154592	H5N1	Canada-MB	2022-10-12	avian	B3.2	am1.1
A/chicken/Colorado/22-032675-001/2022|H5N1|USA-CO|2022-10-12|avian|B3.2	EPI_ISL_16297355	H5N1	USA-CO	2022-10-12	avian	B3.2	am1.1
A/turkey/Utah/22-032657-001/2022|H5N1|USA-UT|2022-10-12|avian|B3.2	EPI_ISL_16297356	H5N1	USA-UT	2022-10-12	avian	B3.2	am1.1
A/chicken/Arkansas/22-032566-001/2022|H5N1|USA-AR|2022-10-13|avian|B3.2	EPI_ISL_16297360	H5N1	USA-AR	2022-10-13	avian	B3.2	am1.1
A/Chicken/SK/FAV-1189-1/2022|H5N1|Canada-SK|2022-10-13|avian|B3.2	EPI_ISL_19154602	H5N1	Canada-SK	2022-10-13	avian	B3.2	am1.1
A/peregrine_falcon/Minnesota/22-032849-002/2022|H5N1|USA-MN|2022-10-13|avian|B3.2	EPI_ISL_19604186	H5N1	USA-MN	2022-10-13	avian	B3.2	am1.1
A/american_wigeon/Oregon/22-033877-003/2022|H5N1|USA-OR|2022-10-16|avian|B3.2	EPI_ISL_19606547	H5N1	USA-OR	2022-10-16	avian	B3.2	am1.1
A/canada_goose/Arizona/22-034128-001-R/2022|H5N1|USA-AZ|2022-10-17|avian|B3.2	EPI_ISL_19606395	H5N1	USA-AZ	2022-10-17	avian	B3.2	am1.1
A/chicken/Florida/22-033392-001/2022|H5N1|USA-FL|2022-10-17|avian|B3.2	EPI_ISL_16297333	H5N1	USA-FL	2022-10-17	avian	B3.2	am1.1
A/Snow_Goose/SK/FAV-1470-31/2022|H5N1|Canada-SK|2022-10-17|avian|B3.2	EPI_ISL_19154617	H5N1	Canada-SK	2022-10-17	avian	B3.2	am1.1
A/chicken/Colorado/22-033394-001/2022|H5N1|USA-CO|2022-10-18|avian|B3.2	EPI_ISL_16297328	H5N1	USA-CO	2022-10-18	avian	B3.2	am1.1
A/chicken/Florida/22-033918-001/2022|H5N1|USA-FL|2022-10-18|avian|Minor38	EPI_ISL_16297131	H5N1	USA-FL	2022-10-18	avian	Minor38	am1.1
A/chicken/Oklahoma/22-033387-001/2022|H5N1|USA-OK|2022-10-18|avian|B3.2	EPI_ISL_16297330	H5N1	USA-OK	2022-10-18	avian	B3.2	am1.1
A/american_wigeon/California/23-001148-019/2022|H5N1|USA-CA|2022-10-22|avian|B3.2	EPI_ISL_19606536	H5N1	USA-CA	2022-10-22	avian	B3.2	am1.1
A/blue_winged_teal/Iowa/22-034304-005-R2/2022|H5N1|USA-IA|2022-10-22|avian|B3.2	EPI_ISL_19606476	H5N1	USA-IA	2022-10-22	avian	B3.2	am1.1
A/Chicken/SK/FAV-1261-1/2022|H5N1|Canada-SK|2022-10-22|avian|B3.2	EPI_ISL_19154634	H5N1	Canada-SK	2022-10-22	avian	B3.2	am1.1
A/Chicken/SK/FAV-1261-2/2022|H5N1|Canada-SK|2022-10-22|avian|B3.2	EPI_ISL_19154635	H5N1	Canada-SK	2022-10-22	avian	B3.2	am1.1
A/northern_shoveler/California/23-005876-020/2022|H5N1|USA-CA|2022-10-23|avian|B3.2	EPI_ISL_19604371	H5N1	USA-CA	2022-10-23	avian	B3.2	am1.1
A/great_horned_owl/Utah/22-035956-007/2022|H5N1|USA-UT|2022-10-25|avian|B3.2	EPI_ISL_19607291	H5N1	USA-UT	2022-10-25	avian	B3.2	am1.1
A/turkey/Minnesota/22-034260-001/2022|H5N1|USA-MN|2022-10-25|avian|B3.2	EPI_ISL_16297129	H5N1	USA-MN	2022-10-25	avian	B3.2	am1.1
A/Red-Tailed_Hawk/SK/FAV-1470-33/2022|H5N1|Canada-SK|2022-10-26|avian|B3.2	EPI_ISL_19154663	H5N1	Canada-SK	2022-10-26	avian	B3.2	am1.1
A/american_white_pelican/California/22-035596-001/2022|H5N1|USA-CA|2022-10-27|avian|B3.2	EPI_ISL_19606688	H5N1	USA-CA	2022-10-27	avian	B3.2	am1.1
A/american_wigeon/Oregon/22-035736-015/2022|H5N1|USA-OR|2022-10-27|avian|B3.2	EPI_ISL_19606551	H5N1	USA-OR	2022-10-27	avian	B3.2	am1.1
A/great_horned_owl/California/22-035595-002/2022|H5N1|USA-CA|2022-10-27|avian|B3.2	EPI_ISL_19607327	H5N1	USA-CA	2022-10-27	avian	B3.2	am1.1
A/blue_winged_teal/Indiana/22-034829-003-R2/2022|H5N1|USA-IN|2022-10-28|avian|B3.2	EPI_ISL_19606457	H5N1	USA-IN	2022-10-28	avian	B3.2	am1.1
A/turkey_vulture/Minnesota/22-035505-002/2022|H5N1|USA-MN|2022-10-29|avian|B3.2	EPI_ISL_19604842	H5N1	USA-MN	2022-10-29	avian	B3.2	am1.1
A/canada_goose/Wyoming/23-000336-003/2022|H5N1|USA-WY|2022-10-30|avian|B3.5	EPI_ISL_19608061	H5N1	USA-WY	2022-10-30	avian	B3.5	am1.1
A/mallard/Illinois/22-035404-002/2022|H5N1|USA-IL|2022-10-30|avian|B3.3	EPI_ISL_19604166	H5N1	USA-IL	2022-10-30	avian	B3.3	am1.1
A/chicken/Wisconsin/22-034812-002/2022|H5N1|USA-WI|2022-10-31|avian|B3.2	EPI_ISL_16297085	H5N1	USA-WI	2022-10-31	avian	B3.2	am1.1
A/mallard/Texas/22-035744-001/2022|H5N1|USA-TX|2022-10-31|avian|B3.2	EPI_ISL_16297117	H5N1	USA-TX	2022-10-31	avian	B3.2	am1.1
A/Chicken/AB/FAV-1368/2022|H5N1|Canada-AB|2022-11-01|avian|B3.2	EPI_ISL_19154671	H5N1	Canada-AB	2022-11-01	avian	B3.2	am1.1
A/chicken/Arizona/22-035241-003/2022|H5N1|USA-AZ|2022-11-02|avian|B3.2	EPI_ISL_16297081	H5N1	USA-AZ	2022-11-02	avian	B3.2	am1.1
A/chicken/Washington/22-035749-001/2022|H5N1|USA-WA|2022-11-02|avian|B3.2	EPI_ISL_16297118	H5N1	USA-WA	2022-11-02	avian	B3.2	am1.1
A/mallard/Alaska/22-036139-015/2022|H5N1|USA-AK|2022-11-02|avian|B3.2	EPI_ISL_19158303	H5N1	USA-AK	2022-11-02	avian	B3.2	am1.1
A/mallard/Alaska/22-036139-029/2022|H5N1|USA-AK|2022-11-02|avian|B3.2	EPI_ISL_19158323	H5N1	USA-AK	2022-11-02	avian	B3.2	am1.1
A/canada_goose/Wyoming/22-036111-001/2022|H5N1|USA-WY|2022-11-03|avian|B3.2	EPI_ISL_19608043	H5N1	USA-WY	2022-11-03	avian	B3.2	am1.1
A/Chicken/BC/FAV-1541-1/2022|H5N1|Canada-BC|2022-11-03|avian|B3.2	EPI_ISL_19154685	H5N1	Canada-BC	2022-11-03	avian	B3.2	am1.1
A/american_wigeon/Texas/22-036753-014-R/2022|H5N1|USA-TX|2022-11-05|avian|B3.2	EPI_ISL_19606583	H5N1	USA-TX	2022-11-05	avian	B3.2	am1.1
A/gadwall/Texas/22-036753-074/2022|H5N1|USA-TX|2022-11-05|avian|B3.2	EPI_ISL_19607971	H5N1	USA-TX	2022-11-05	avian	B3.2	am1.1
A/gadwall/Texas/22-036753-082-R/2022|H5N1|USA-TX|2022-11-05|avian|B3.2	EPI_ISL_19607932	H5N1	USA-TX	2022-11-05	avian	B3.2	am1.1
A/american_blue_winged_teal/Texas/22-036754-004-R/2022|H5N1|USA-TX|2022-11-06|avian|B3.2	EPI_ISL_19606660	H5N1	USA-TX	2022-11-06	avian	B3.2	am1.1
A/mallard/Oregon/22-036880-048/2022|H5N1|USA-OR|2022-11-07|avian|B3.2	EPI_ISL_19604091	H5N1	USA-OR	2022-11-07	avian	B3.2	am1.1
A/snow_goose/Colorado/22-036625-001-R/2022|H5N1|USA-CO|2022-11-08|avian|B3.2	EPI_ISL_19605853	H5N1	USA-CO	2022-11-08	avian	B3.2	am1.1
A/chicken/Peru/23-005607-001/2022|H5N1|Peru|2022-11-11|avian|B3.2	EPI_ISL_17660070	H5N1	Peru	2022-11-11	avian	B3.2	am1.1
A/owl/Peru/23-005629-001/2022|H5N1|Peru|2022-11-11|avian|B3.2	EPI_ISL_17660073	H5N1	Peru	2022-11-11	avian	B3.2	am1.1
A/gadwall/Louisiana/22-037240-002-R/2022|H5N1|USA-LA|2022-11-13|avian|B3.2	EPI_ISL_19607993	H5N1	USA-LA	2022-11-13	avian	B3.2	am1.1
A/lesser_scaup/Louisiana/22-037240-003/2022|H5N1|USA-LA|2022-11-13|avian|B3.2	EPI_ISL_19605266	H5N1	USA-LA	2022-11-13	avian	B3.2	am1.1
A/American_Crow/QC/FAV-1627-4/2022|H5N1|Canada-QC|2022-11-14|avian|B3.2	EPI_ISL_19154701	H5N1	Canada-QC	2022-11-14	avian	B3.2	am1.1
A/Chicken/AB/FAV-1454-4/2022|H5N1|Canada-AB|2022-11-14|avian|B3.2	EPI_ISL_19154704	H5N1	Canada-AB	2022-11-14	avian	B3.2	am1.1
A/goose/Arkansas/22-036798-001/2022|H5N1|USA-AR|2022-11-14|avian|B3.2	EPI_ISL_19605276	H5N1	USA-AR	2022-11-14	avian	B3.2	am1.1
A/mallard/North_Carolina/22-039691-001/2022|H5N1|USA-NC|2022-11-14|avian|B3.3	EPI_ISL_19604001	H5N1	USA-NC	2022-11-14	avian	B3.3	am1.1
A/snow_goose/Colorado/22-037670-001/2022|H5N1|USA-CO|2022-11-16|avian|B3.2	EPI_ISL_19605854	H5N1	USA-CO	2022-11-16	avian	B3.2	am1.1
A/Turkey/BC/FAV-1456-1/2022|H5N1|Canada-BC|2022-11-17|avian|B3.2	EPI_ISL_19154728	H5N1	Canada-BC	2022-11-17	avian	B3.2	am1.1
A/chicken/Magdalena/ICA-3503/2022|H5N1|Colombia|2022-11-18|avian|B3.2	EPI_ISL_17353838	H5N1	Colombia	2022-11-18	avian	B3.2	am1.1
A/red_tailed_hawk/Colorado/22-037824-001/2022|H5N1|USA-CO|2022-11-18|avian|B3.2	EPI_ISL_19605756	H5N1	USA-CO	2022-11-18	avian	B3.2	am1.1
A/american_green_winged_teal/Georgia/22-038443-007/2022|H5N1|USA-GA|2022-11-19|avian|B3.2	EPI_ISL_19606706	H5N1	USA-GA	2022-11-19	avian	B3.2	am1.1
A/snow_goose/Oregon/23-002231-001/2022|H5N1|USA-OR|2022-11-19|avian|B3.2	EPI_ISL_19605045	H5N1	USA-OR	2022-11-19	avian	B3.2	am1.1
A/Snow_Goose/BC/AIVPHL-727/2022|H5N1|Canada-BC|2022-11-21|avian|B3.2	EPI_ISL_18665511	H5N1	Canada-BC	2022-11-21	avian	B3.2	am1.1
A/Turkey/BC/FAV-1468-3/2022|H5N1|Canada-BC|2022-11-21|avian|B3.2	EPI_ISL_19154746	H5N1	Canada-BC	2022-11-21	avian	B3.2	am1.1
A/avian/Peru/AISA0451/2022|H5N1|Peru|2022-11-22|avian|B3.2	EPI_ISL_17805998	H5N1	Peru	2022-11-22	avian	B3.2	am1.1
A/snow_goose/Kansas/22-039690-014/2022|H5N1|USA-KS|2022-11-22|avian|B3.2	EPI_ISL_19605902	H5N1	USA-KS	2022-11-22	avian	B3.2	am1.1
A/Snow_Goose/QC/FAV-1628-1/2022|H5N1|Canada-QC|2022-11-22|avian|B3.2	EPI_ISL_19154755	H5N1	Canada-QC	2022-11-22	avian	B3.2	am1.1
A/turkey/South_Dakota/22-037930-001/2022|H5N1|USA-SD|2022-11-22|avian|B3.2	EPI_ISL_16271834	H5N1	USA-SD	2022-11-22	avian	B3.2	am1.1
A/Mixed/AB/FAV-1510-6/2022|H5N1|Canada-AB|2022-11-23|avian|B3.2	EPI_ISL_19154805	H5N1	Canada-AB	2022-11-23	avian	B3.2	am1.1
A/snow_goose/Indiana/22-038827-002-R/2022|H5N1|USA-IN|2022-11-23|avian|B3.2	EPI_ISL_19605859	H5N1	USA-IN	2022-11-23	avian	B3.2	am1.1
A/snow_goose/Indiana/22-038827-007-R/2022|H5N1|USA-IN|2022-11-23|avian|B3.2	EPI_ISL_19605874	H5N1	USA-IN	2022-11-23	avian	B3.2	am1.1
A/snow_goose/Kansas/22-039690-002/2022|H5N1|USA-KS|2022-11-23|avian|B3.2	EPI_ISL_19605868	H5N1	USA-KS	2022-11-23	avian	B3.2	am1.1
A/snow_goose/Mississippi/22-038821-007/2022|H5N1|USA-MS|2022-11-23|avian|B3.4	EPI_ISL_19605909	H5N1	USA-MS	2022-11-23	avian	B3.4	am1.1
A/snow_goose/Mississippi/22-038821-028/2022|H5N1|USA-MS|2022-11-23|avian|B3.4	EPI_ISL_19605922	H5N1	USA-MS	2022-11-23	avian	B3.4	am1.1
A/snow_goose/Mississippi/22-038821-042/2022|H5N1|USA-MS|2022-11-23|avian|B3.2	EPI_ISL_19605295	H5N1	USA-MS	2022-11-23	avian	B3.2	am1.1
A/Snow_Goose/QC/FAV-1628-28/2022|H5N1|Canada-QC|2022-11-24|avian|B3.2	EPI_ISL_19154838	H5N1	Canada-QC	2022-11-24	avian	B3.2	am1.1
A/turkey/Missouri/22-038012-001/2022|H5N1|USA-MO|2022-11-24|avian|B3.2	EPI_ISL_16271826	H5N1	USA-MO	2022-11-24	avian	B3.2	am1.1
A/Chicken/BC/FAV-1528-1/2022|H5N1|Canada-BC|2022-11-25|avian|B3.2	EPI_ISL_19154847	H5N1	Canada-BC	2022-11-25	avian	B3.2	am1.1
A/mallard/Washington/22-039095-002/2022|H5N1|USA-WA|2022-11-25|avian|B3.2	EPI_ISL_19604068	H5N1	USA-WA	2022-11-25	avian	B3.2	am1.1
A/chicken/Cordoba/ICA-3499/2022|H5N1|Colombia|2022-11-26|avian|B3.2	EPI_ISL_17353510	H5N1	Colombia	2022-11-26	avian	B3.2	am1.1
A/Snow_Goose/BC/AIVPHL-780/2022|H5N1|Canada-BC|2022-11-28|avian|B3.2	EPI_ISL_18665530	H5N1	Canada-BC	2022-11-28	avian	B3.2	am1.1
A/snow_goose/California/23-001856-001/2022|H5N1|USA-CA|2022-11-28|avian|B3.2	EPI_ISL_19605876	H5N1	USA-CA	2022-11-28	avian	B3.2	am1.1
A/snow_goose/Louisiana/22-039688-004/2022|H5N1|USA-LA|2022-11-28|avian|B3.2	EPI_ISL_19605931	H5N1	USA-LA	2022-11-28	avian	B3.2	am1.1
A/snow_goose/Arkansas/22-039436-012/2022|H5N1|USA-AR|2022-11-29|avian|B3.2	EPI_ISL_19605883	H5N1	USA-AR	2022-11-29	avian	B3.2	am1.1
A/snow_goose/North_Dakota/23-002238-001/2022|H5N1|USA-ND|2022-11-29|avian|B3.2	EPI_ISL_19605085	H5N1	USA-ND	2022-11-29	avian	B3.2	am1.1
A/Belcher_gull/Peru/UNMSM-A267/2022|H5N1|Peru|2022-12-01|avian|B3.2	EPI_ISL_18371664	H5N1	Peru	2022-12-01	avian	B3.2	am1.1
A/Duck/BC/FAV-1593-3/2022|H5N1|Canada-BC|2022-12-01|avian|B3.2	EPI_ISL_19155028	H5N1	Canada-BC	2022-12-01	avian	B3.2	am1.1
A/duck/North_Carolina/W22-1114A/2022|H5N1|USA-NC|2022-12-01|avian|B3.2	EPI_ISL_17373074	H5N1	USA-NC	2022-12-01	avian	B3.2	am1.1
A/snow_goose/California/22-041403-001/2022|H5N1|USA-CA|2022-12-01|avian|B3.2	EPI_ISL_19605889	H5N1	USA-CA	2022-12-01	avian	B3.2	am1.1
A/snow_goose/California/22-041408-001/2022|H5N1|USA-CA|2022-12-01|avian|B3.2	EPI_ISL_19605893	H5N1	USA-CA	2022-12-01	avian	B3.2	am1.1
A/snow_goose/Missouri/22-040427-002/2022|H5N1|USA-MO|2022-12-01|avian|B3.2	EPI_ISL_19605947	H5N1	USA-MO	2022-12-01	avian	B3.2	am1.1
A/turkey_vulture/California/22-041409-003/2022|H5N1|USA-CA|2022-12-01|avian|B3.2	EPI_ISL_19605134	H5N1	USA-CA	2022-12-01	avian	B3.2	am1.1
A/American_Crow/BC/FAV-0053-19/2022|H5N1|Canada-BC|2022-12-02|avian|B3.2	EPI_ISL_19155032	H5N1	Canada-BC	2022-12-02	avian	B3.2	am1.1
A/American_Crow/BC/FAV-0053-22/2022|H5N1|Canada-BC|2022-12-02|avian|B3.2	EPI_ISL_19155033	H5N1	Canada-BC	2022-12-02	avian	B3.2	am1.1
A/gray_gull/Chile/C61947/2022|H5N1|Chile|2022-12-02|avian|B3.2	EPI_ISL_16891400	H5N1	Chile	2022-12-02	avian	B3.2	am1.1
A/Peregrine_Falcon/QC/FAV-1659-3/2022|H5N1|Canada-QC|2022-12-02|avian|B3.2	EPI_ISL_19155036	H5N1	Canada-QC	2022-12-02	avian	B3.2	am1.1
A/snow_goose/Louisiana/23-000409-012/2022|H5N1|USA-LA|2022-12-02|avian|B3.2	EPI_ISL_19608597	H5N1	USA-LA	2022-12-02	avian	B3.2	am1.1
A/american_green_winged_teal/Texas/23-000110-004/2022|H5N1|USA-TX|2022-12-04|avian|B3.2	EPI_ISL_19606685	H5N1	USA-TX	2022-12-04	avian	B3.2	am1.1
A/american_green_winged_teal/Oregon/22-040176-004/2022|H5N1|USA-OR|2022-12-05|avian|B3.2	EPI_ISL_19606698	H5N1	USA-OR	2022-12-05	avian	B3.2	am1.1
A/goose/Louisiana/W22-1146A/2022|H5N1|USA-LA|2022-12-05|avian|B3.2	EPI_ISL_17373075	H5N1	USA-LA	2022-12-05	avian	B3.2	am1.1
A/canada_goose/Iowa/22-040790-001/2022|H5N1|USA-IA|2022-12-07|avian|B3.2	EPI_ISL_19607832	H5N1	USA-IA	2022-12-07	avian	B3.2	am1.1
A/mallard/Maine/22-040719-016/2022|H5N1|USA-ME|2022-12-09|avian|B3.2	EPI_ISL_19604162	H5N1	USA-ME	2022-12-09	avian	B3.2	am1.1
A/cackling_goose/Colorado/22-040763-003/2022|H5N1|USA-CO|2022-12-10|avian|B3.2	EPI_ISL_19606420	H5N1	USA-CO	2022-12-10	avian	B3.2	am1.1
A/gadwall/Alaska/22-041762-004/2022|H5N1|USA-AK|2022-12-10|avian|B3.2	EPI_ISL_19607930	H5N1	USA-AK	2022-12-10	avian	B3.2	am1.1
A/American_Crow/BC/FAV-0053-21/2022|H5N1|Canada-BC|2022-12-11|avian|B3.2	EPI_ISL_19155079	H5N1	Canada-BC	2022-12-11	avian	B3.2	am1.1
A/great_horned_owl/Oregon/22-041042-001/2022|H5N1|USA-OR|2022-12-12|avian|B3.2	EPI_ISL_19607226	H5N1	USA-OR	2022-12-12	avian	B3.2	am1.1
A/Barred_Owl/BC/FAV-0053-23/2022|H5N1|Canada-BC|2022-12-13|avian|B3.2	EPI_ISL_19155098	H5N1	Canada-BC	2022-12-13	avian	B3.2	am1.1
A/great-tailed_grackle/Kansas/W22-1223C/2022|H5N1|USA-KS|2022-12-13|avian|B3.2	EPI_ISL_17471577	H5N1	USA-KS	2022-12-13	avian	B3.2	am1.1
A/red_tailed_hawk/Oregon/22-040812-001/2022|H5N1|USA-OR|2022-12-13|avian|B3.2	EPI_ISL_19605593	H5N1	USA-OR	2022-12-13	avian	B3.2	am1.1
A/brown_pelican/Panama/22-041124-001/2022|H5N1|Panama|2022-12-14|avian|B3.2	EPI_ISL_17559276	H5N1	Panama	2022-12-14	avian	B3.2	am1.1
A/muscovy_duck/New_York/USDA-041140001/2022|H2N2|USA-NY|2022-12-15|avian|LPAI	EPI_ISL_18898287	H2N2	USA-NY	2022-12-15	avian	LPAI	NaN
A/red_tailed_hawk/California/23-000279-002/2022|H5N1|USA-CA|2022-12-15|avian|B3.2	EPI_ISL_19604253	H5N1	USA-CA	2022-12-15	avian	B3.2	am1.1
A/red_tailed_hawk/Oregon/23-005360-001/2022|H5N1|USA-OR|2022-12-15|avian|B3.2	EPI_ISL_19605597	H5N1	USA-OR	2022-12-15	avian	B3.2	am1.1
A/mottled_duck/South_Carolina/22-042180-002/2022|H5N1|USA-SC|2022-12-16|avian|B3.2	EPI_ISL_19604312	H5N1	USA-SC	2022-12-16	avian	B3.2	am1.1
A/snow_goose/Washington/22-041983-001/2022|H5N1|USA-WA|2022-12-16|avian|B3.2	EPI_ISL_19605053	H5N1	USA-WA	2022-12-16	avian	B3.2	am1.1
A/common_raven/Alaska/22-042128-001/2022|H5N1|USA-AK|2022-12-18|avian|B3.2	EPI_ISL_19158196	H5N1	USA-AK	2022-12-18	avian	B3.2	am1.1
A/canada_goose/Minnesota/22-041306-001/2022|H5N1|USA-MN|2022-12-19|avian|B3.2	EPI_ISL_19607675	H5N1	USA-MN	2022-12-19	avian	B3.2	am1.1
A/great_horned_owl/California/23-001856-003/2022|H5N1|USA-CA|2022-12-19|avian|B3.2	EPI_ISL_19607324	H5N1	USA-CA	2022-12-19	avian	B3.2	am1.1
A/Sandhill_crane/Wisconsin/22-041777-001/2022|H5N1|USA-WI|2022-12-19|avian|B3.4	EPI_ISL_19605623	H5N1	USA-WI	2022-12-19	avian	B3.4	am1.1
A/snow_goose/California/23-000950-001/2022|H5N1|USA-CA|2022-12-19|avian|B3.2	EPI_ISL_19605877	H5N1	USA-CA	2022-12-19	avian	B3.2	am1.1
A/gadwall/South_Carolina/22-042020-005/2022|H5N1|USA-SC|2022-12-20|avian|B3.2	EPI_ISL_19608018	H5N1	USA-SC	2022-12-20	avian	B3.2	am1.1
A/red_tailed_hawk/California/23-001055-001/2022|H5N1|USA-CA|2022-12-21|avian|B3.2	EPI_ISL_19604254	H5N1	USA-CA	2022-12-21	avian	B3.2	am1.1
A/chicken/Peru/AIS0548/2022|H5N1|Peru|2022-12-22|avian|B3.2	EPI_ISL_17805994	H5N1	Peru	2022-12-22	avian	B3.2	am1.1
A/coopers_hawk/Colorado/22-042170-001/2022|H5N1|USA-CO|2022-12-25|avian|B3.2	EPI_ISL_19608100	H5N1	USA-CO	2022-12-25	avian	B3.2	am1.1
A/canada_goose/Wyoming/22-042089-001/2022|H5N1|USA-WY|2022-12-26|avian|B3.5	EPI_ISL_19608047	H5N1	USA-WY	2022-12-26	avian	B3.5	am1.1
A/canada_goose/Colorado/22-042166-001/2022|H5N1|USA-CO|2022-12-27|avian|B3.2	EPI_ISL_19607761	H5N1	USA-CO	2022-12-27	avian	B3.2	am1.1
A/canada_goose/Colorado/22-042169-001/2022|H5N1|USA-CO|2022-12-27|avian|B3.2	EPI_ISL_19607762	H5N1	USA-CO	2022-12-27	avian	B3.2	am1.1
A/magpie/Colorado/23-000401-001/2022|H5N1|USA-CO|2022-12-27|avian|B3.2	EPI_ISL_19608574	H5N1	USA-CO	2022-12-27	avian	B3.2	am1.1
A/pelican/Honduras/23-000009-001/2022|H5N1|Honduras|2022-12-27|avian|B3.2	EPI_ISL_17558875	H5N1	Honduras	2022-12-27	avian	B3.2	am1.1
A/American_Crow/PEI/FAV-0019-52022|H5N1|Canada-PE|2022-12-28|avian|B3.2	EPI_ISL_17479251	H5N1	Canada-PE	2022-12-28	avian	B3.2	am1.1
A/hawk/South_Dakota/23-000319-001/2022|H5N1|USA-SD|2022-12-28|avian|B3.2	EPI_ISL_19607529	H5N1	USA-SD	2022-12-28	avian	B3.2	am1.1
A/turkey_vulture/California/23-002030-001/2022|H5N1|USA-CA|2022-12-29|avian|B3.2	EPI_ISL_19605130	H5N1	USA-CA	2022-12-29	avian	B3.2	am1.1
A/gannet/Florida/23-002762-022/2022|H5N1|USA-FL|2022-12-30|avian|B3.2	EPI_ISL_19607954	H5N1	USA-FL	2022-12-30	avian	B3.2	am1.1
A/Red_Tailed_Hawk/BC/AIVPHL-860/2022|H5N1|Canada-BC|2022-12-30|avian|B3.2	EPI_ISL_18665552	H5N1	Canada-BC	2022-12-30	avian	B3.2	am1.1
A/Trumpeter_Swan/BC/FAV-0053-25/2022|H5N1|Canada-BC|2022-12-31|avian|B3.2	EPI_ISL_19155139	H5N1	Canada-BC	2022-12-31	avian	B3.2	am1.1
A/Chicken/BC/FAV-0005-2/2023|H5N1|Canada-BC|2023-01-03|avian|B3.2	EPI_ISL_19155142	H5N1	Canada-BC	2023-01-03	avian	B3.2	am1.1
A/snow_goose/New_York/23-000618-001/2023|H5N1|USA-NY|2023-01-04|avian|B3.2	EPI_ISL_19605068	H5N1	USA-NY	2023-01-04	avian	B3.2	am1.1
A/american_crow/Colorado/23-001476-001/2023|H5N1|USA-CO|2023-01-05|avian|B3.2	EPI_ISL_19606665	H5N1	USA-CO	2023-01-05	avian	B3.2	am1.1
A/american_crow/Iowa/23-000627-001/2023|H5N1|USA-IA|2023-01-05|avian|B3.2	EPI_ISL_19606666	H5N1	USA-IA	2023-01-05	avian	B3.2	am1.1
A/rosss_goose/Arkansas/23-001508-001/2023|H5N1|USA-AR|2023-01-06|avian|B3.2	EPI_ISL_19605678	H5N1	USA-AR	2023-01-06	avian	B3.2	am1.1
A/rosss_goose/Arkansas/23-001512-001/2023|H5N1|USA-AR|2023-01-06|avian|B3.2	EPI_ISL_19605680	H5N1	USA-AR	2023-01-06	avian	B3.2	am1.1
A/snow_goose/Arkansas/23-001516-001/2023|H5N1|USA-AR|2023-01-06|avian|B3.4	EPI_ISL_19605886	H5N1	USA-AR	2023-01-06	avian	B3.4	am1.1
A/american_wigeon/Oregon/23-003438-001/2023|H5N1|USA-OR|2023-01-07|avian|B3.2	EPI_ISL_19606553	H5N1	USA-OR	2023-01-07	avian	B3.2	am1.1
A/American_Crow/PE/FAV-0035-1/2023|H5N1|Canada-PE|2023-01-09|avian|B3.2	EPI_ISL_19155144	H5N1	Canada-PE	2023-01-09	avian	B3.2	am1.1
A/American_Crow/QC/FAV-0103-1/2023|H5N1|Canada-QC|2023-01-09|avian|B3.2	EPI_ISL_19155146	H5N1	Canada-QC	2023-01-09	avian	B3.2	am1.1
A/Cackling_Goose/BC/AIVPHL-876/2023|H5N1|Canada-BC|2023-01-09|avian|B3.2	EPI_ISL_18665571	H5N1	Canada-BC	2023-01-09	avian	B3.2	am1.1
A/Chicken/BC/FAV-0010-1/2023|H5N1|Canada-BC|2023-01-09|avian|B3.2	EPI_ISL_19155147	H5N1	Canada-BC	2023-01-09	avian	B3.2	am1.1
A/great_grebe/Atacama/231482-2/2023|H5N1|Chile|2023-01-09|avian|B3.2	EPI_ISL_19131196	H5N1	Chile	2023-01-09	avian	B3.2	am1.1
A/Peregrine_Falcon/BC/AIVPHL-877/2023|H5N1|Canada-BC|2023-01-09|avian|B3.2	EPI_ISL_18665560	H5N1	Canada-BC	2023-01-09	avian	B3.2	am1.1
A/goose/Missouri/23-001521-001/2023|H5N1|USA-MO|2023-01-10|avian|B3.4	EPI_ISL_19605293	H5N1	USA-MO	2023-01-10	avian	B3.4	am1.1
A/red_tailed_hawk/Colorado/23-001574-001/2023|H5N1|USA-CO|2023-01-10|avian|B3.2	EPI_ISL_19605775	H5N1	USA-CO	2023-01-10	avian	B3.2	am1.1
A/red_tailed_hawk/New_York/23-001007-001/2023|H5N1|USA-NY|2023-01-10|avian|B3.2	EPI_ISL_19605820	H5N1	USA-NY	2023-01-10	avian	B3.2	am1.1
A/canada_goose/Wyoming/23-002120-001/2023|H5N1|USA-WY|2023-01-11|avian|B3.2	EPI_ISL_19608054	H5N1	USA-WY	2023-01-11	avian	B3.2	am1.1
A/great_horned_owl/Colorado/23-002236-003/2023|H5N1|USA-CO|2023-01-11|avian|B3.2	EPI_ISL_19607368	H5N1	USA-CO	2023-01-11	avian	B3.2	am1.1
A/turkey_vulture/California/23-002601-001/2023|H5N1|USA-CA|2023-01-11|avian|B3.2	EPI_ISL_19605131	H5N1	USA-CA	2023-01-11	avian	B3.2	am1.1
A/wildbird-Fregata-magnificens/Ecuador/IC03-4587/2023|H5N1|Ecuador|2023-01-11|avian|B3.2	EPI_ISL_17973443	H5N1	Ecuador	2023-01-11	avian	B3.2	am1.1
A/northern_shoveler/Arkansas/23-002690-001/2023|H5N1|USA-AR|2023-01-14|avian|B3.2	EPI_ISL_19604370	H5N1	USA-AR	2023-01-14	avian	B3.2	am1.1
A/gadwall/Alaska/23-002626-001/2023|H5N1|USA-AK|2023-01-17|avian|B3.2	EPI_ISL_19607984	H5N1	USA-AK	2023-01-17	avian	B3.2	am1.1
A/magpie/Colorado/23-003934-002/2023|H5N1|USA-CO|2023-01-17|avian|B3.2	EPI_ISL_19608576	H5N1	USA-CO	2023-01-17	avian	B3.2	am1.1
A/guinea_fowl/New_York/USDA-002543003/2023|H2N2|USA-NY|2023-01-18|avian|LPAI	EPI_ISL_18898047	H2N2	USA-NY	2023-01-18	avian	LPAI	NaN
A/american_wigeon/Texas/23-003062-016/2023|H5N1|USA-TX|2023-01-18|avian|B3.2	EPI_ISL_19606613	H5N1	USA-TX	2023-01-18	avian	B3.2	am1.1
A/american_wigeon/Texas/23-003062-020/2023|H5N1|USA-TX|2023-01-18|avian|B3.2	EPI_ISL_19606614	H5N1	USA-TX	2023-01-18	avian	B3.2	am1.1
A/gray_gull/Tarapaca/232825-1/2023|H5N1|Chile|2023-01-18|avian|B3.2	EPI_ISL_17885951	H5N1	Chile	2023-01-18	avian	B3.2	am1.1
A/chicken/New_Hampshire/23-002392-001-original2/2023|H5N1|USA-NH|2023-01-19|avian|B3.2	EPI_ISL_19490417	H5N1	USA-NH	2023-01-19	avian	B3.2	am1.1
A/canada_goose/Colorado/23-003284-001/2023|H5N1|USA-CO|2023-01-20|avian|B3.2	EPI_ISL_19607824	H5N1	USA-CO	2023-01-20	avian	B3.2	am1.1
A/red_tailed_hawk/Colorado/23-002918-002/2023|H5N1|USA-CO|2023-01-21|avian|B3.2	EPI_ISL_19605723	H5N1	USA-CO	2023-01-21	avian	B3.2	am1.1
A/trumpeter_swan/Iowa/23-002662-002/2023|H5N1|USA-IA|2023-01-21|avian|B3.2	EPI_ISL_19605156	H5N1	USA-IA	2023-01-21	avian	B3.2	am1.1
A/red_tailed_hawk/Minnesota/23-003815-001/2023|H5N1|USA-MN|2023-01-23|avian|B3.4	EPI_ISL_19605824	H5N1	USA-MN	2023-01-23	avian	B3.4	am1.1
A/pelican/Valparaiso/234040/2023|H5N1|Chile|2023-01-25|avian|B3.2	EPI_ISL_17885982	H5N1	Chile	2023-01-25	avian	B3.2	am1.1
A/turkey_vulture/California/23-004361-001/2023|H5N1|USA-CA|2023-01-25|avian|B3.2	EPI_ISL_19605132	H5N1	USA-CA	2023-01-25	avian	B3.2	am1.1
A/chicken/Cochabamba/39356/2023|H5N1|Bolivia|2023-01-26|avian|B3.2	EPI_ISL_19410267	H5N1	Bolivia	2023-01-26	avian	B3.2	am1.1
A/falcon/Costa_Rica/INC-0001-D0377-23/2023|H5N1|Costa_Rica|2023-01-26|avian|B3.2	EPI_ISL_16958548	H5N1	Costa_Rica	2023-01-26	avian	B3.2	am1.1
A/pelican/Costa_Rica/INC-0018-D0370-23/2023|H5N1|Costa_Rica|2023-01-26|avian|B3.2	EPI_ISL_17965774	H5N1	Costa_Rica	2023-01-26	avian	B3.2	am1.1
A/peregrine_falcon/Michigan/23-003553-001/2023|H5N1|USA-MI|2023-01-26|avian|B3.2	EPI_ISL_19604230	H5N1	USA-MI	2023-01-26	avian	B3.2	am1.1
A/peregrine_falcon/New_York/23-003717-001/2023|H5N1|USA-NY|2023-01-26|avian|B3.2	EPI_ISL_19604191	H5N1	USA-NY	2023-01-26	avian	B3.2	am1.1
A/sanderling/Washington/23-004228-001/2023|H5N1|USA-WA|2023-01-26|avian|B3.2	EPI_ISL_19605618	H5N1	USA-WA	2023-01-26	avian	B3.2	am1.1
A/pelican/Guatemala/23-003730-001/2023|H5N1|Mexico|2023-01-27|avian|B3.2	EPI_ISL_18863889	H5N1	Mexico	2023-01-27	avian	B3.2	am1.1
A/penguin/Antofagasta/234905-1/2023|H5N1|Chile|2023-01-27|avian|B3.2	OR910519	H5N1	Chile	2023-01-27	avian	B3.2	am1.1
A/American_Crow/BC/AIVPHL-922/2023|H5N1|Canada-BC|2023-01-30|avian|B3.2	EPI_ISL_18665498	H5N1	Canada-BC	2023-01-30	avian	B3.2	am1.1
A/Barn_Owl/BC/AIVPHL-926/2023|H5N1|Canada-BC|2023-01-30|avian|B3.2	EPI_ISL_18665504	H5N1	Canada-BC	2023-01-30	avian	B3.2	am1.1
A/Long_Eared_Owl/BC/AIVPHL-925/2023|H5N1|Canada-BC|2023-01-30|avian|B3.2	EPI_ISL_18665502	H5N1	Canada-BC	2023-01-30	avian	B3.2	am1.1
A/American_Crow/PE/FAV-0068-4/2023|H5N1|Canada-PE|2023-01-31|avian|B3.2	EPI_ISL_19155161	H5N1	Canada-PE	2023-01-31	avian	B3.2	am1.1
A/hooded_merganser/Maine/23-004172-006/2023|H5N1|USA-ME|2023-01-31|avian|B3.2	EPI_ISL_19607619	H5N1	USA-ME	2023-01-31	avian	B3.2	am1.1
A/Peruvian_booby/Arica_y_Parinacota/234906-1/2023|H5N1|Chile|2023-01-31|avian|B3.2	OR910512	H5N1	Chile	2023-01-31	avian	B3.2	am1.1
A/red_tailed_hawk/Colorado/23-004223-001/2023|H5N1|USA-CO|2023-01-31|avian|B3.2	EPI_ISL_19605701	H5N1	USA-CO	2023-01-31	avian	B3.2	am1.1
A/Canada_goose/NewYork/NYCVH-23-453/2023|H5N1|USA-NY|2023-02-01|avian|B3.2	EPI_ISL_19075355	H5N1	USA-NY	2023-02-01	avian	B3.2	am1.1
A/chicken/Cochabamba/39383/2023|H5N1|Bolivia|2023-02-01|avian|B3.2	EPI_ISL_19410268	H5N1	Bolivia	2023-02-01	avian	B3.2	am1.1
A/Duck/QC/FAV-0051-1/2023|H5N1|Canada-QC|2023-02-01|avian|B3.2	EPI_ISL_19155167	H5N1	Canada-QC	2023-02-01	avian	B3.2	am1.1
A/Duck/QC/FAV-0056-1/2023|H5N1|Canada-QC|2023-02-02|avian|B3.2	EPI_ISL_19157571	H5N1	Canada-QC	2023-02-02	avian	B3.2	am1.1
A/hooded_merganser/Maine/23-004172-002/2023|H5N1|USA-ME|2023-02-02|avian|B3.2	EPI_ISL_19607617	H5N1	USA-ME	2023-02-02	avian	B3.2	am1.1
A/chicken/Panama/23-004630-005/2023|H5N1|Panama|2023-02-03|avian|B3.2	EPI_ISL_17660069	H5N1	Panama	2023-02-03	avian	B3.2	am1.1
A/guanay_cormorant/Atacama/235246-1/2023|H5N1|Chile|2023-02-03|avian|B3.2	OR961002	H5N1	Chile	2023-02-03	avian	B3.2	am1.1
A/Peruvian_booby/Arica_y_Parinacota/235897-2/2023|H5N1|Chile|2023-02-03|avian|B3.2	OR910335	H5N1	Chile	2023-02-03	avian	B3.2	am1.1
A/sanderling/Oregon/23-008234-001/2023|H5N1|USA-OR|2023-02-04|avian|B3.2	EPI_ISL_17964904	H5N1	USA-OR	2023-02-04	avian	B3.2	am1.1
A/guanay_cormorant/Atacama/235520-1/2023|H5N1|Chile|2023-02-05|avian|B3.2	EPI_ISL_19151400	H5N1	Chile	2023-02-05	avian	B3.2	am1.1
A/Dunlin/BC/AIVPHL-940/2023|H5N1|Canada-BC|2023-02-06|avian|B3.2	EPI_ISL_18665510	H5N1	Canada-BC	2023-02-06	avian	B3.2	am1.1
A/guanay_cormorant/Arica_y_Parinacota/235902-2/2023|H5N1|Chile|2023-02-06|avian|B3.2	OR961008	H5N1	Chile	2023-02-06	avian	B3.2	am1.1
A/mallard/Connecticut/23-004773-001-original2/2023|H5N1|USA-CT|2023-02-06|avian|B3.2	EPI_ISL_19490418	H5N1	USA-CT	2023-02-06	avian	B3.2	am1.1
A/chicken/Cochabamba/39425/2023|H5N1|Bolivia|2023-02-07|avian|B3.2	EPI_ISL_19410269	H5N1	Bolivia	2023-02-07	avian	B3.2	am1.1
A/magpie/Colorado/23-004705-001-/2023|H5N1|USA-CO|2023-02-07|avian|B3.2	EPI_ISL_17964848	H5N1	USA-CO	2023-02-07	avian	B3.2	am1.1
A/Duck/QC/FAV-0069-2/2023|H5N1|Canada-QC|2023-02-08|avian|B3.2	EPI_ISL_19155172	H5N1	Canada-QC	2023-02-08	avian	B3.2	am1.1
A/gray_gull/Antofagasta/236047-1/2023|H5N1|Chile|2023-02-09|avian|B3.2	OR979590	H5N1	Chile	2023-02-09	avian	B3.2	am1.1
A/Peruvian_booby/Tarapaca/236308/2023|H5N1|Chile|2023-02-09|avian|B3.2	OR910407	H5N1	Chile	2023-02-09	avian	B3.2	am1.1
A/duck/New_York/USDA-005131002/2023|H2N2|USA-NY|2023-02-10|avian|LPAI	EPI_ISL_18898086	H2N2	USA-NY	2023-02-10	avian	LPAI	NaN
A/muscovy_duck/New_York/USDA-005131003/2023|H2N2|USA-NY|2023-02-10|avian|LPAI	EPI_ISL_18898024	H2N2	USA-NY	2023-02-10	avian	LPAI	NaN
A/muscovy_duck/New_York/USDA-005132002/2023|H2N2|USA-NY|2023-02-10|avian|LPAI	EPI_ISL_18898025	H2N2	USA-NY	2023-02-10	avian	LPAI	NaN
A/Canada_Goose/PE/FAV-0074-1/2023|H5N1|Canada-PE|2023-02-10|avian|B3.2	EPI_ISL_19155175	H5N1	Canada-PE	2023-02-10	avian	B3.2	am1.1
A/Franklins_gull/OHiggins/236195-1/2023|H5N1|Chile|2023-02-12|avian|B3.2	EPI_ISL_18939722	H5N1	Chile	2023-02-12	avian	B3.2	am1.1
A/mute_swan/Rhode_Island/23-007092-001/2023|H5N1|USA-RI|2023-02-13|avian|B3.2	EPI_ISL_19604294	H5N1	USA-RI	2023-02-13	avian	B3.2	am1.1
A/Peruvian_booby/Antofagasta/236613/2023|H5N1|Chile|2023-02-13|avian|B3.2	OR910202	H5N1	Chile	2023-02-13	avian	B3.2	am1.1
A/red-tailed_hawk/California/23-006644-003/2023|H5N1|USA-CA|2023-02-14|avian|B3.2	EPI_ISL_17964878	H5N1	USA-CA	2023-02-14	avian	B3.2	am1.1
A/red-tailed_hawk/Colorado/23-005618-001/2023|H5N1|USA-CO|2023-02-14|avian|B3.2	EPI_ISL_17964859	H5N1	USA-CO	2023-02-14	avian	B3.2	am1.1
A/sanderling/California/23-005401-001/2023|H5N1|USA-CA|2023-02-14|avian|B3.2	EPI_ISL_17964856	H5N1	USA-CA	2023-02-14	avian	B3.2	am1.1
A/gull/Biobio/237012/2023|H5N1|Chile|2023-02-15|avian|B3.2	EPI_ISL_19410300	H5N1	Chile	2023-02-15	avian	B3.2	am1.1
A/American_Crow/PE/FAV-0086-1/2023|H5N1|Canada-PE|2023-02-17|avian|B3.2	EPI_ISL_19157578	H5N1	Canada-PE	2023-02-17	avian	B3.2	am1.1
A/Canada_goose/MA/23-015884-006/2023|H5N1|USA-MA|2023-02-18|avian|B3.2		H5N1	USA-MA	2023-02-18	avian	B3.2	am1.1
A/Coopers_hawk/Colorado/23-005887-001/2023|H5N1|USA-CO|2023-02-18|avian|B3.5	EPI_ISL_17964869	H5N1	USA-CO	2023-02-18	avian	B3.5	am1.1
A/red-tailed_hawk/Colorado/23-006671-001/2023|H5N1|USA-CO|2023-02-18|avian|B3.2	EPI_ISL_17964882	H5N1	USA-CO	2023-02-18	avian	B3.2	am1.1
A/American_crow/New_York/23-005695-001/2023|H5N1|USA-NY|2023-02-20|avian|B3.5	EPI_ISL_17964862	H5N1	USA-NY	2023-02-20	avian	B3.5	am1.1
A/American_Crow/PE/FAV-0086-5/2023|H5N1|Canada-PE|2023-02-21|avian|B3.2	EPI_ISL_19157580	H5N1	Canada-PE	2023-02-21	avian	B3.2	am1.1
A/bald_eagle/Maryland/23-005987-001/2023|H5N1|USA-MD|2023-02-21|avian|Minor33	EPI_ISL_17964870	H5N1	USA-MD	2023-02-21	avian	Minor33	am1.1
A/Canada_Goose/PE/FAV-0086-4/2023|H5N1|Canada-PE|2023-02-21|avian|B3.2	EPI_ISL_19157582	H5N1	Canada-PE	2023-02-21	avian	B3.2	am1.1
A/Canada_Goose/PE/FAV-0086-8/2023|H5N1|Canada-PE|2023-02-22|avian|B3.2	EPI_ISL_19157585	H5N1	Canada-PE	2023-02-22	avian	B3.2	am1.1
A/Canada_Goose/PE/FAV-0087-1/2023|H5N1|Canada-PE|2023-02-22|avian|B3.2	EPI_ISL_19157588	H5N1	Canada-PE	2023-02-22	avian	B3.2	am1.1
A/Chicken/Argentina/578-2/2023|H5N1|Argentina|2023-02-23|avian|B3.2	EPI_ISL_18698482	H5N1	Argentina	2023-02-23	avian	B3.2	am1.1
A/gray_gull/Arica_y_Parinacota/239053-1/2023|H5N1|Chile|2023-02-23|avian|B3.2	EPI_ISL_19410281	H5N1	Chile	2023-02-23	avian	B3.2	am1.1
A/great_horned_owl/California/23-006649-001/2023|H5N1|USA-CA|2023-02-23|avian|B3.2	EPI_ISL_17964879	H5N1	USA-CA	2023-02-23	avian	B3.2	am1.1
A/Avian/Argentina/586-4/2023|H5N1|Argentina|2023-02-24|avian|B3.2	EPI_ISL_18698487	H5N1	Argentina	2023-02-24	avian	B3.2	am1.1
A/Canada_goose/Ohio/23-007195-001/2023|H5N1|USA-OH|2023-02-24|avian|B3.5	EPI_ISL_17964884	H5N1	USA-OH	2023-02-24	avian	B3.5	am1.1
A/Chicken/Argentina/588-4/2023|H5N1|Argentina|2023-02-24|avian|B3.2	EPI_ISL_18698490	H5N1	Argentina	2023-02-24	avian	B3.2	am1.1
A/American_crow/New_York/23-006663-001/2023|H5N1|USA-NY|2023-02-27|avian|B3.5	EPI_ISL_17964880	H5N1	USA-NY	2023-02-27	avian	B3.5	am1.1
A/Canada_Goose/PE/FAV-0096-2/2023|H5N1|Canada-PE|2023-02-27|avian|B3.2	EPI_ISL_19155190	H5N1	Canada-PE	2023-02-27	avian	B3.2	am1.1
A/Canada_Goose/PE/FAV-0096-3/2023|H5N1|Canada-PE|2023-02-27|avian|B3.2	EPI_ISL_19155191	H5N1	Canada-PE	2023-02-27	avian	B3.2	am1.1
A/guanay_cormorant/Coquimbo/239080/2023|H5N1|Chile|2023-02-27|avian|B3.2	OR979667	H5N1	Chile	2023-02-27	avian	B3.2	am1.1
A/Khaki_Campbell_duck/Pennsylvania/23-007063-001-original/2023|H5N1|USA-PA|2023-02-28|avian|B3.3	EPI_ISL_19490419	H5N1	USA-PA	2023-02-28	avian	B3.3	am1.1
A/Canada_Goose/PE/FAV-0096-4/2023|H5N1|Canada-PE|2023-03-01|avian|B3.2	EPI_ISL_19155195	H5N1	Canada-PE	2023-03-01	avian	B3.2	am1.1
A/kelp_gull/Maule/239349/2023|H5N1|Chile|2023-03-01|avian|B3.2	EPI_ISL_17885972	H5N1	Chile	2023-03-01	avian	B3.2	am1.1
A/American_crow/Utah/23-007867-006/2023|H5N1|USA-UT|2023-03-03|avian|B3.2	EPI_ISL_17964896	H5N1	USA-UT	2023-03-03	avian	B3.2	am1.1
A/backyard_chicken/Uruguay/UDELAR-040-M5/2023|H5N1|Uruguay|2023-03-03|avian|B3.2	EPI_ISL_18310942	H5N1	Uruguay	2023-03-03	avian	B3.2	am1.1
A/chicken/Cochabamba/39539/2023|H5N1|Bolivia|2023-03-03|avian|B3.2	EPI_ISL_19418487	H5N1	Bolivia	2023-03-03	avian	B3.2	am1.1
A/crow/Minnesota/23-007350-001/2023|H5N1|USA-MN|2023-03-03|avian|B3.4	EPI_ISL_17964888	H5N1	USA-MN	2023-03-03	avian	B3.4	am1.1
A/great_horned_owl/Colorado/23-007822-001/2023|H5N1|USA-CO|2023-03-03|avian|B3.2	EPI_ISL_17964907	H5N1	USA-CO	2023-03-03	avian	B3.2	am1.1
A/bald_eagle/South_Carolina/23-008111-001/2023|H5N1|USA-SC|2023-03-04|avian|B3.2	EPI_ISL_17964901	H5N1	USA-SC	2023-03-04	avian	B3.2	am1.1
A/Turkey/Argentina/753-1/2023|H5N1|Argentina|2023-03-04|avian|B3.2	EPI_ISL_18698497	H5N1	Argentina	2023-03-04	avian	B3.2	am1.1
A/red-tailed_hawk/Iowa/23-008517-001/2023|H5N1|USA-IA|2023-03-05|avian|B3.6	EPI_ISL_17964905	H5N1	USA-IA	2023-03-05	avian	B3.6	am1.1
A/Domestic_duck/Araucania/240481-2/2023|H5N1|Chile|2023-03-07|avian|B3.2	OR125501	H5N1	Chile	2023-03-07	avian	B3.2	am1.1
A/Domestic_duck/Maule/240466-1/2023|H5N1|Chile|2023-03-07|avian|B3.2	OR125443	H5N1	Chile	2023-03-07	avian	B3.2	am1.1
A/great_egret/Araucania/240518/2023|H5N1|Chile|2023-03-07|avian|B3.2	EPI_ISL_17885950	H5N1	Chile	2023-03-07	avian	B3.2	am1.1
A/mallard/Minnesota/23-008404-022/2023|H5N1|USA-MN|2023-03-07|avian|B3.4	EPI_ISL_19604044	H5N1	USA-MN	2023-03-07	avian	B3.4	am1.1
A/chicken/Nuble/240684/2023|H5N1|Chile|2023-03-08|avian|B3.2	EPI_ISL_17885876	H5N1	Chile	2023-03-08	avian	B3.2	am1.1
A/Chicken/Argentina/895-1/2023|H5N1|Argentina|2023-03-09|avian|B3.2	EPI_ISL_18698731	H5N1	Argentina	2023-03-09	avian	B3.2	am1.1
A/Muscovy_duck/Pennsylvania/23-007957-002-original/2023|H5N1|USA-PA|2023-03-09|avian|B3.3	EPI_ISL_19490425	H5N1	USA-PA	2023-03-09	avian	B3.3	am1.1
A/Barred_Owl/BC/AIVPHL-982/2023|H5N1|Canada-BC|2023-03-10|avian|B3.2	EPI_ISL_18665541	H5N1	Canada-BC	2023-03-10	avian	B3.2	am1.1
A/chicken/Michigan/23-008143-001-original/2023|H5N1|USA-MI|2023-03-10|avian|B3.2	EPI_ISL_19490436	H5N1	USA-MI	2023-03-10	avian	B3.2	am1.1
A/chicken/Nuble/241585/2023|H5N1|Chile|2023-03-13|avian|B3.2	OR910175	H5N1	Chile	2023-03-13	avian	B3.2	am1.1
A/domestic_duck/Iowa/23-008211-002-original/2023|H5N1|USA-IA|2023-03-13|avian|B3.6	EPI_ISL_19490442	H5N1	USA-IA	2023-03-13	avian	B3.6	am1.1
A/chicken/Araucania/241892-2/2023|H5N1|Chile|2023-03-14|avian|B3.2	EPI_ISL_17885946	H5N1	Chile	2023-03-14	avian	B3.2	am1.1
A/chicken/Missouri/23-008296-003-original/2023|H5N1|USA-MO|2023-03-14|avian|B3.2	EPI_ISL_19490458	H5N1	USA-MO	2023-03-14	avian	B3.2	am1.1
A/chicken/Pennsylvania/23-008247-001-original/2023|H5N1|USA-PA|2023-03-14|avian|Minor50	EPI_ISL_19490448	H5N1	USA-PA	2023-03-14	avian	Minor50	am1.1
A/turkey/Araucania/241892-3/2023|H5N1|Chile|2023-03-14|avian|B3.2	EPI_ISL_17885966	H5N1	Chile	2023-03-14	avian	B3.2	am1.1
A/American_crow/New_York/23-009037-001/2023|H5N1|USA-NY|2023-03-15|avian|B3.5	EPI_ISL_17964900	H5N1	USA-NY	2023-03-15	avian	B3.5	am1.1
A/black-necked_swan/Uruguay/UDELAR-078-M2/2023|H5N1|Uruguay|2023-03-15|avian|B3.2	EPI_ISL_18310957	H5N1	Uruguay	2023-03-15	avian	B3.2	am1.1
A/chicken/Maule/242133-1/2023|H5N1|Chile|2023-03-15|avian|B3.2	OR979576	H5N1	Chile	2023-03-15	avian	B3.2	am1.1
A/chicken/Mississippi/23-008358-001-original/2023|H5N1|USA-MS|2023-03-15|avian|B3.2	EPI_ISL_19490460	H5N1	USA-MS	2023-03-15	avian	B3.2	am1.1
A/chicken/Nuble/242159/2023|H5N1|Chile|2023-03-15|avian|B3.2	OR910279	H5N1	Chile	2023-03-15	avian	B3.2	am1.1
A/chicken/Oregon/23-009029-001-original/2023|H5N1|USA-OR|2023-03-15|avian|B3.2	EPI_ISL_19490488	H5N1	USA-OR	2023-03-15	avian	B3.2	am1.1
A/red-tailed_hawk/Colorado/23-008901-001/2023|H5N1|USA-CO|2023-03-15|avian|B3.2	EPI_ISL_17964906	H5N1	USA-CO	2023-03-15	avian	B3.2	am1.1
A/red-tailed_hawk/Kansas/23-009211-001/2023|H5N1|USA-KS|2023-03-15|avian|B3.2	EPI_ISL_17964913	H5N1	USA-KS	2023-03-15	avian	B3.2	am1.1
A/guanay_cormorant/Peru/CAL-INS-009/2023|H5N1|Peru|2023-03-17|avian|B3.2	EPI_ISL_17777530	H5N1	Peru	2023-03-17	avian	B3.2	am1.1
A/peruvian_booby/Peru/CAL-INS-008/2023|H5N1|Peru|2023-03-17|avian|B3.2	EPI_ISL_17777529	H5N1	Peru	2023-03-17	avian	B3.2	am1.1
A/Barred_Owl/BC/AIVPHL-1008/2023|H5N1|Canada-BC|2023-03-20|avian|B3.2	EPI_ISL_18665556	H5N1	Canada-BC	2023-03-20	avian	B3.2	am1.1
A/pheasant/South_Dakota/23-009025-001-original/2023|H5N1|USA-SD|2023-03-20|avian|B3.4	EPI_ISL_19490482	H5N1	USA-SD	2023-03-20	avian	B3.4	am1.1
A/Red_Tailed_Hawk/BC/AIVPHL-1009/2023|H5N1|Canada-BC|2023-03-20|avian|B3.2	EPI_ISL_18665559	H5N1	Canada-BC	2023-03-20	avian	B3.2	am1.1
A/American_Crow/NS/FAV-0122-1/2023|H5N1|Canada-NS|2023-03-21|avian|B3.2	EPI_ISL_19155219	H5N1	Canada-NS	2023-03-21	avian	B3.2	am1.1
A/domestic_duck/Araucania/243954-1/2023|H5N1|Chile|2023-03-21|avian|B3.2	OR910428	H5N1	Chile	2023-03-21	avian	B3.2	am1.1
A/Western_screech_owl/Washington/23-010027-001/2023|H5N1|USA-WA|2023-03-23|avian|B3.2	EPI_ISL_17964920	H5N1	USA-WA	2023-03-23	avian	B3.2	am1.1
A/American_Crow/ON/FAV-0149-1/2023|H5N1|Canada-ON|2023-03-24|avian|B3.2	EPI_ISL_19155226	H5N1	Canada-ON	2023-03-24	avian	B3.2	am1.1
A/chicken/Araucania/SJCEIRR-244469/2023|H5N1|Chile|2023-03-25|avian|B3.2	EPI_ISL_18760073	H5N1	Chile	2023-03-25	avian	B3.2	am1.1
A/Chicken/Argentina/1200-1/2023|H5N1|Argentina|2023-03-27|avian|B3.2	EPI_ISL_18698506	H5N1	Argentina	2023-03-27	avian	B3.2	am1.1
A/magpie/Idaho/23-011169-002/2023|H5N1|USA-ID|2023-03-28|avian|B3.2	EPI_ISL_17964926	H5N1	USA-ID	2023-03-28	avian	B3.2	am1.1
A/mute_swan/Massachusetts/23-011626-001/2023|H5N1|USA-MA|2023-03-29|avian|B3.5	EPI_ISL_17964938	H5N1	USA-MA	2023-03-29	avian	B3.5	am1.1
A/Canada_Goose/MA/23-015884-019/2023|H5N1|USA-MA|2023-03-30|avian|B3.2	EPI_ISL_19736868	H5N1	USA-MA	2023-03-30	avian	B3.2	am1.1
A/peregrine_falcon/California/23-011277-001/2023|H5N1|USA-CA|2023-03-30|avian|B3.2	EPI_ISL_17964933	H5N1	USA-CA	2023-03-30	avian	B3.2	am1.1
A/Chicken/Argentina/1340-2/2023|H5N1|Argentina|2023-03-31|avian|B3.2	EPI_ISL_18698507	H5N1	Argentina	2023-03-31	avian	B3.2	am1.1
A/red-tailed_hawk/Nevada/23-012114-001/2023|H5N1|USA-NV|2023-03-31|avian|B3.2	EPI_ISL_17964944	H5N1	USA-NV	2023-03-31	avian	B3.2	am1.1
A/Chicken/Argentina/1416-3/2023|H5N1|Argentina|2023-04-03|avian|B3.2	EPI_ISL_18698510	H5N1	Argentina	2023-04-03	avian	B3.2	am1.1
A/peruvian_booby/Peru/LIM-INS-004/2023|H5N1|Peru|2023-04-03|avian|B3.2	EPI_ISL_17777525	H5N1	Peru	2023-04-03	avian	B3.2	am1.1
A/red-tailed_hawk/Montana/23-011216-001/2023|H5N1|USA-MT|2023-04-03|avian|B3.2	EPI_ISL_17964929	H5N1	USA-MT	2023-04-03	avian	B3.2	am1.1
A/turkey_vulture/Pennsylvania/23-015040-001/2023|H5N1|USA-PA|2023-04-03|avian|B3.5	EPI_ISL_17964964	H5N1	USA-PA	2023-04-03	avian	B3.5	am1.1
A/American_crow/Iowa/23-010832-002/2023|H5N1|USA-IA|2023-04-04|avian|B3.2	EPI_ISL_17964923	H5N1	USA-IA	2023-04-04	avian	B3.2	am1.1
A/American_Crow/ON/FAV-0143-6/2023|H5N1|Canada-ON|2023-04-04|avian|B3.5	EPI_ISL_19155255	H5N1	Canada-ON	2023-04-04	avian	B3.5	am1.1
A/brown-hooded_gull/Los_Rios/247093-1/2023|H5N1|Chile|2023-04-04|avian|B3.2	OR910457	H5N1	Chile	2023-04-04	avian	B3.2	am1.1
A/brown-hooded_gull/Los_Rios/247094-1/2023|H5N1|Chile|2023-04-04|avian|B3.2	OR910220	H5N1	Chile	2023-04-04	avian	B3.2	am1.1
A/Turkey/ON/FAV-0133-1/2023|H5N1|Canada-ON|2023-04-05|avian|B3.5	EPI_ISL_19155259	H5N1	Canada-ON	2023-04-05	avian	B3.5	am1.1
A/turkey_vulture/New_York/23-011005-001/2023|H5N1|USA-NY|2023-04-06|avian|B3.3	EPI_ISL_17964924	H5N1	USA-NY	2023-04-06	avian	B3.3	am1.1
A/buff-necked_ibis/Bio_bio/247636-1/2023|H5N1|Chile|2023-04-07|avian|B3.2	EPI_ISL_19418491	H5N1	Chile	2023-04-07	avian	B3.2	am1.1
A/chicken/Maule/247588-1/2023|H5N1|Chile|2023-04-07|avian|B3.2	EPI_ISL_19410280	H5N1	Chile	2023-04-07	avian	B3.2	am1.1
A/chicken/Aysen/247792-1/2023|H5N1|Chile|2023-04-09|avian|B3.2	OR910432	H5N1	Chile	2023-04-09	avian	B3.2	am1.1
A/chicken/Aysen/247792-2/2023|H5N1|Chile|2023-04-09|avian|B3.2	OR910364	H5N1	Chile	2023-04-09	avian	B3.2	am1.1
A/chicken/NewYork/NYCVH-168127/2023|H5N1|USA-NY|2023-04-09|avian|B3.3	EPI_ISL_19075357	H5N1	USA-NY	2023-04-09	avian	B3.3	am1.1
A/Turkey_Vulture/ON/FAV-0158-1/2023|H5N1|Canada-ON|2023-04-09|avian|B3.5	EPI_ISL_19155263	H5N1	Canada-ON	2023-04-09	avian	B3.5	am1.1
A/hawk/Iowa/23-011213-001/2023|H5N1|USA-IA|2023-04-10|avian|B3.2	EPI_ISL_17964928	H5N1	USA-IA	2023-04-10	avian	B3.2	am1.1
A/turkey_vulture/Colorado/23-011447-001/2023|H5N1|USA-CO|2023-04-10|avian|B3.2	EPI_ISL_17964934	H5N1	USA-CO	2023-04-10	avian	B3.2	am1.1
A/American_Crow/ON/FAV-0158-2/2023|H5N1|Canada-ON|2023-04-11|avian|B3.5	EPI_ISL_19155264	H5N1	Canada-ON	2023-04-11	avian	B3.5	am1.1
A/red-tailed_hawk/South_Dakota/23-012031-001/2023|H5N1|USA-SD|2023-04-11|avian|B3.2	EPI_ISL_17964942	H5N1	USA-SD	2023-04-11	avian	B3.2	am1.1
A/American_Crow/ON/FAV-0163-3/2023|H5N1|Canada-ON|2023-04-12|avian|B3.5	EPI_ISL_19155267	H5N1	Canada-ON	2023-04-12	avian	B3.5	am1.1
A/Chicken/Argentina/1530-3/2023|H5N1|Argentina|2023-04-12|avian|B3.2	EPI_ISL_18698511	H5N1	Argentina	2023-04-12	avian	B3.2	am1.1
A/great_horned_owl/Montana/23-011850-001/2023|H5N1|USA-MT|2023-04-12|avian|B3.2	EPI_ISL_17964939	H5N1	USA-MT	2023-04-12	avian	B3.2	am1.1
A/peruvian_booby/Peru/LIM-INS-012/2023|H5N1|Peru|2023-04-12|avian|B3.2	EPI_ISL_17777533	H5N1	Peru	2023-04-12	avian	B3.2	am1.1
A/Red-Tailed_Hawk/ON/FAV-0160-2/2023|H5N1|Canada-ON|2023-04-12|avian|B3.5	EPI_ISL_19155270	H5N1	Canada-ON	2023-04-12	avian	B3.5	am1.1
A/Red-Tailed_Hawk/ON/FAV-0163-2/2023|H5N1|Canada-ON|2023-04-12|avian|B3.5	EPI_ISL_19155271	H5N1	Canada-ON	2023-04-12	avian	B3.5	am1.1
A/Canada_Goose/ON/FAV-0163-1/2023|H5N1|Canada-ON|2023-04-13|avian|B3.5	EPI_ISL_19155272	H5N1	Canada-ON	2023-04-13	avian	B3.5	am1.1
A/great_horned_owl/Wyoming/23-014892-001/2023|H5N1|USA-WY|2023-04-13|avian|B3.5	EPI_ISL_17964963	H5N1	USA-WY	2023-04-13	avian	B3.5	am1.1
A/red-shouldered_hawk/New_York/23-012563-001/2023|H5N1|USA-NY|2023-04-13|avian|B3.2	EPI_ISL_17964945	H5N1	USA-NY	2023-04-13	avian	B3.2	am1.1
A/sanderling/Oregon/23-011964-001/2023|H5N1|USA-OR|2023-04-13|avian|B3.2	EPI_ISL_17964941	H5N1	USA-OR	2023-04-13	avian	B3.2	am1.1
A/turkey/Valparaiso/248976-12/2023|H5N1|Chile|2023-04-13|avian|B3.2	EPI_ISL_19404902	H5N1	Chile	2023-04-13	avian	B3.2	am1.1
A/backyard_turkey/Uruguay/UDELAR-124-M6/2023|H5N1|Uruguay|2023-04-16|avian|B3.2	EPI_ISL_18310959	H5N1	Uruguay	2023-04-16	avian	B3.2	am1.1
A/Coopers_hawk/Montana/23-016105-001/2023|H5N1|USA-MT|2023-04-16|avian|B3.2	EPI_ISL_17964974	H5N1	USA-MT	2023-04-16	avian	B3.2	am1.1
A/backyard_chicken/Uruguay/UDELAR-127-M4/2023|H5N1|Uruguay|2023-04-17|avian|B3.2	EPI_ISL_18310962	H5N1	Uruguay	2023-04-17	avian	B3.2	am1.1
A/Duck/QC/FAV-0153-1/2023|H5N1|Canada-QC|2023-04-17|avian|B3.5	EPI_ISL_19155276	H5N1	Canada-QC	2023-04-17	avian	B3.5	am1.1
A/Turkey/Argentina/1710-1/2023|H5N1|Argentina|2023-04-17|avian|B3.2	EPI_ISL_18698513	H5N1	Argentina	2023-04-17	avian	B3.2	am1.1
A/barn_owl/Idaho/23-013072-002/2023|H5N1|USA-ID|2023-04-18|avian|B3.2	EPI_ISL_17964950	H5N1	USA-ID	2023-04-18	avian	B3.2	am1.1
A/Chicken/Argentina/1708-1/2023|H5N1|Argentina|2023-04-19|avian|B3.2	EPI_ISL_18698512	H5N1	Argentina	2023-04-19	avian	B3.2	am1.1
A/snow_goose/North_Dakota/23-012938-001/2023|H5N1|USA-ND|2023-04-19|avian|B3.6	EPI_ISL_19605086	H5N1	USA-ND	2023-04-19	avian	B3.6	am1.1
A/Turkey/Argentina/1711-2/2023|H5N1|Argentina|2023-04-19|avian|B3.2	EPI_ISL_18698514	H5N1	Argentina	2023-04-19	avian	B3.2	am1.1
A/turkey_vulture/Wyoming/23-012565-001/2023|H5N1|USA-WY|2023-04-19|avian|B3.2	EPI_ISL_17964946	H5N1	USA-WY	2023-04-19	avian	B3.2	am1.1
A/turkey_vulture/Wyoming/23-013715-001/2023|H5N1|USA-WY|2023-04-19|avian|B3.2	EPI_ISL_17964953	H5N1	USA-WY	2023-04-19	avian	B3.2	am1.1
A/Calidris_alba/Lima/Villa01/2023___this_|H5N1|Peru|2023-04-20|avian|B3.2	EPI_ISL_19070288	H5N1	Peru	2023-04-20	avian	B3.2	am1.1
A/Avian/Argentina/1762-2/2023|H5N1|Argentina|2023-04-21|avian|B3.2	EPI_ISL_18698516	H5N1	Argentina	2023-04-21	avian	B3.2	am1.1
A/Turkey/QC/FAV-0168-4/2023|H5N1|Canada-QC|2023-04-21|avian|B3.5	EPI_ISL_19155289	H5N1	Canada-QC	2023-04-21	avian	B3.5	am1.1
A/Avian/Argentina/1790-5/2023|H5N1|Argentina|2023-04-24|avian|B3.2	EPI_ISL_18698517	H5N1	Argentina	2023-04-24	avian	B3.2	am1.1
A/American_crow/New_York/23-014010-001/2023|H5N1|USA-NY|2023-04-27|avian|B3.5	EPI_ISL_17964956	H5N1	USA-NY	2023-04-27	avian	B3.5	am1.1
A/turkey_vulture/Utah/23-014334-001/2023|H5N1|USA-UT|2023-04-28|avian|B3.2	EPI_ISL_17964960	H5N1	USA-UT	2023-04-28	avian	B3.2	am1.1
A/turkey_vulture/Utah/23-014335-001/2023|H5N1|USA-UT|2023-04-28|avian|B3.2	EPI_ISL_17964961	H5N1	USA-UT	2023-04-28	avian	B3.2	am1.1
A/Cooperss_hawk/Wyoming/23-013975-001/2023|H5N1|USA-WY|2023-04-29|avian|B3.5	EPI_ISL_17964954	H5N1	USA-WY	2023-04-29	avian	B3.5	am1.1
A/Chicken/Argentina/1976-2/2023|H5N1|Argentina|2023-05-01|avian|B3.2	EPI_ISL_18698518	H5N1	Argentina	2023-05-01	avian	B3.2	am1.1
A/red-tailed_hawk/New_York/23-014343-001/2023|H5N1|USA-NY|2023-05-01|avian|B3.5	EPI_ISL_17964962	H5N1	USA-NY	2023-05-01	avian	B3.5	am1.1
A/Swainsons_hawk/Colorado/23-014329-001/2023|H5N1|USA-CO|2023-05-02|avian|B3.2	EPI_ISL_17964959	H5N1	USA-CO	2023-05-02	avian	B3.2	am1.1
A/American_raven/New_York/23-015413-001/2023|H5N1|USA-NY|2023-05-03|avian|B3.5	EPI_ISL_17964972	H5N1	USA-NY	2023-05-03	avian	B3.5	am1.1
A/backyard_chicken/Uruguay/UDELAR-144-M3/2023|H5N1|Uruguay|2023-05-03|avian|B3.2	EPI_ISL_18310961	H5N1	Uruguay	2023-05-03	avian	B3.2	am1.1
A/Chicken/Argentina/2016-2/2023|H5N1|Argentina|2023-05-03|avian|B3.2	EPI_ISL_18698732	H5N1	Argentina	2023-05-03	avian	B3.2	am1.1
A/red-tailed_hawk/New_York/23-014131-001/2023|H5N1|USA-NY|2023-05-03|avian|B3.5	EPI_ISL_17964958	H5N1	USA-NY	2023-05-03	avian	B3.5	am1.1
A/Chicken/Argentina/1984-4/2023|H5N1|Argentina|2023-05-04|avian|B3.2	EPI_ISL_18698519	H5N1	Argentina	2023-05-04	avian	B3.2	am1.1
A/Chicken/Argentina/2034-5/2023|H5N1|Argentina|2023-05-05|avian|B3.2	EPI_ISL_18698520	H5N1	Argentina	2023-05-05	avian	B3.2	am1.1
A/Chicken/Argentina/2049-3/2023|H5N1|Argentina|2023-05-08|avian|B3.2	EPI_ISL_18698521	H5N1	Argentina	2023-05-08	avian	B3.2	am1.1
A/domestic_goose/Minnesota/23-014706-004-original/2023|H5N1|USA-MN|2023-05-09|avian|B3.6	EPI_ISL_19490431	H5N1	USA-MN	2023-05-09	avian	B3.6	am1.1
A/great_horned_owl/Colorado/23-015245-001/2023|H5N1|USA-CO|2023-05-09|avian|B3.5	EPI_ISL_17964971	H5N1	USA-CO	2023-05-09	avian	B3.5	am1.1
A/guinea_fowl/New_York/USDA-015240001/2023|H2N2|USA-NY|2023-05-10|avian|LPAI	EPI_ISL_18898049	H2N2	USA-NY	2023-05-10	avian	LPAI	NaN
A/ferruginous_hawk/Colorado/23-015630-001-original/2023|H5N1|USA-CO|2023-05-12|avian|B3.2	EPI_ISL_19490439	H5N1	USA-CO	2023-05-12	avian	B3.2	am1.1
A/tern/Espirito_Santo/MAPA-1339N2/2023|H5N1|Brazil|2023-05-15|avian|B3.2	EPI_ISL_18755338	H5N1	Brazil	2023-05-15	avian	B3.2	am1.1
A/chicken/Missouri/23-015567-001-original/2023|H5N1|USA-MO|2023-05-16|avian|Minor35	EPI_ISL_19490435	H5N1	USA-MO	2023-05-16	avian	Minor35	am1.1
A/American_crow/New_York/23-016152-002/2023|H5N1|USA-NY|2023-05-18|avian|B3.5	EPI_ISL_17964975	H5N1	USA-NY	2023-05-18	avian	B3.5	am1.1
A/Chicken/Argentina/2305-1/2023|H5N1|Argentina|2023-05-18|avian|B3.2	EPI_ISL_18698524	H5N1	Argentina	2023-05-18	avian	B3.2	am1.1
A/great_horned_owl/Idaho/23-017158-001/2023|H5N1|USA-ID|2023-05-20|avian|B3.2	EPI_ISL_17964981	H5N1	USA-ID	2023-05-20	avian	B3.2	am1.1
A/Cooper_s_Hawk/BC/AIVPHL-1125/2023|H5N1|Canada-BC|2023-05-23|avian|B3.2	EPI_ISL_18665595	H5N1	Canada-BC	2023-05-23	avian	B3.2	am1.1
A/turkey_vulture/California/23-016941-001/2023|H5N1|USA-CA|2023-05-23|avian|B3.2	EPI_ISL_17964980	H5N1	USA-CA	2023-05-23	avian	B3.2	am1.1
A/Megascops_choliba/Espirito_Santo/1409-N/2023|H5N1|Brazil|2023-05-26|avian|B3.2	EPI_ISL_19215177	H5N1	Brazil	2023-05-26	avian	B3.2	am1.1
A/Chicken/Argentina/2483-3/2023|H5N1|Argentina|2023-05-29|avian|B3.2	EPI_ISL_18698526	H5N1	Argentina	2023-05-29	avian	B3.2	am1.1
A/frigatebird/Rio_de_Janeiro/MAPA-1532N/2023|H5N1|Brazil|2023-06-03|avian|B3.2	EPI_ISL_18755251	H5N1	Brazil	2023-06-03	avian	B3.2	am1.1
A/Peregrine_Falcon/BC/AIVPHL-1151/2023|H5N1|Canada-BC|2023-06-05|avian|B3.2	EPI_ISL_18665598	H5N1	Canada-BC	2023-06-05	avian	B3.2	am1.1
A/Thalasseus_maximus/Sao_Paulo/1546-N/2023|H5N1|Brazil|2023-06-05|avian|B3.2	EPI_ISL_19215189	H5N1	Brazil	2023-06-05	avian	B3.2	am1.1
A/chicken/Potosi/39870/2023|H5N1|Bolivia|2023-06-06|avian|B3.2	EPI_ISL_19410299	H5N1	Bolivia	2023-06-06	avian	B3.2	am1.1
A/Buteogallus_urubitinga/Espirito_Santo/1630-SC/2023|H5N1|Brazil|2023-06-07|avian|B3.2	EPI_ISL_19215175	H5N1	Brazil	2023-06-07	avian	B3.2	am1.1
A/Chicken/Argentina/2796-2/2023|H5N1|Argentina|2023-06-13|avian|B3.2	EPI_ISL_18698527	H5N1	Argentina	2023-06-13	avian	B3.2	am1.1
A/Caspian_tern/Oregon/23-018836-001/2023|H5N1|USA-OR|2023-06-15|avian|B3.2	EPI_ISL_18311014	H5N1	USA-OR	2023-06-15	avian	B3.2	am1.1
A/Caspian_tern/Oregon/23-018836-002/2023|H5N1|USA-OR|2023-06-15|avian|B3.2	EPI_ISL_18311015	H5N1	USA-OR	2023-06-15	avian	B3.2	am1.1
A/Caspian_tern/Oregon/23-018836-003/2023|H5N1|USA-OR|2023-06-15|avian|B3.2	EPI_ISL_18311016	H5N1	USA-OR	2023-06-15	avian	B3.2	am1.1
A/Thalasseus_acuflavidus/Brazil-ES/23ES1A0009/2023|H5N1|Brazil|2023-06-21|avian|B3.2	EPI_ISL_18130622	H5N1	Brazil	2023-06-21	avian	B3.2	am1.1
A/Thalasseus_maximus/Brazil-ES/23ES1A0008/2023|H5N1|Brazil|2023-06-21|avian|B3.2	EPI_ISL_18130597	H5N1	Brazil	2023-06-21	avian	B3.2	am1.1
A/Thalasseus_maximus/Parana/1775-N/2023|H5N1|Brazil|2023-06-23|avian|B3.2	EPI_ISL_19215186	H5N1	Brazil	2023-06-23	avian	B3.2	am1.1
A/Chicken/Argentina/3346-1/2023|H5N1|Argentina|2023-07-06|avian|B3.2	EPI_ISL_18698528	H5N1	Argentina	2023-07-06	avian	B3.2	am1.1
A/Caspian_tern/Washington/23-021119-003/2023|H5N1|USA-WA|2023-07-11|avian|B3.2	EPI_ISL_18311017	H5N1	USA-WA	2023-07-11	avian	B3.2	am1.1
A/Dunlin/BC/AIVPHL-1221/2023|H5N1|Canada-BC|2023-07-14|avian|B3.2	EPI_ISL_18665601	H5N1	Canada-BC	2023-07-14	avian	B3.2	am1.1
A/chicken/New_York/23-022051-010-original/n/a|H5N1|USA-NY|2023-07-17|avian|B3.3	EPI_ISL_19490455	H5N1	USA-NY	2023-07-17	avian	B3.3	am1.1
A/guinea_fowl/New_York/23-022051-003-original/n/a|H5N1|USA-NY|2023-07-17|avian|B3.3	EPI_ISL_19490449	H5N1	USA-NY	2023-07-17	avian	B3.3	am1.1
A/Muscovy_duck/New_York/23-022051-007-original/n/a|H5N1|USA-NY|2023-07-17|avian|B3.3	EPI_ISL_19490451	H5N1	USA-NY	2023-07-17	avian	B3.3	am1.1
A/Muscovy_duck/New_York/23-022051-008-original/n/a|H5N1|USA-NY|2023-07-17|avian|B3.3	EPI_ISL_19490453	H5N1	USA-NY	2023-07-17	avian	B3.3	am1.1
A/Red_Tailed_Hawk/BC/AIVPHL-1227/2023|H5N1|Canada-BC|2023-07-17|avian|B3.2	EPI_ISL_18665604	H5N1	Canada-BC	2023-07-17	avian	B3.2	am1.1
A/Barred_Owl/BC/AIVPHL-1238/2023|H5N1|Canada-BC|2023-07-24|avian|B3.2	EPI_ISL_18665611	H5N1	Canada-BC	2023-07-24	avian	B3.2	am1.1
A/chicken/New_York/23-022512-001-original/2023|H5N1|USA-NY|2023-07-24|avian|B3.3	EPI_ISL_19490457	H5N1	USA-NY	2023-07-24	avian	B3.3	am1.1
A/Cooper_s_Hawk/BC/AIVPHL-1243/2023|H5N1|Canada-BC|2023-07-24|avian|B3.2	EPI_ISL_18665619	H5N1	Canada-BC	2023-07-24	avian	B3.2	am1.1
A/duck/Peru/CAL-INS-013/2023|H5N1|Peru|2023-07-24|avian|B3.2	EPI_ISL_18217104	H5N1	Peru	2023-07-24	avian	B3.2	am1.1
A/guinea_fowl/New_York/23-022512-002-original/2023|H5N1|USA-NY|2023-07-24|avian|B3.3	EPI_ISL_19490459	H5N1	USA-NY	2023-07-24	avian	B3.3	am1.1
A/Muscovy_duck/New_York/23-022512-005-original/2023|H5N1|USA-NY|2023-07-24|avian|B3.3	EPI_ISL_19490463	H5N1	USA-NY	2023-07-24	avian	B3.3	am1.1
A/Sula_leucogaster/Brazil-PR/A0001-IBTEC/2023|H5N1|Brazil|2023-07-25|avian|B3.2	EPI_ISL_18975372	H5N1	Brazil	2023-07-25	avian	B3.2	am1.1
A/Chicken/Argentina/3657-2/2023|H5N1|Argentina|2023-07-26|avian|B3.2	EPI_ISL_18698529	H5N1	Argentina	2023-07-26	avian	B3.2	am1.1
A/Chicken/Argentina/3695-3/2023|H5N1|Argentina|2023-07-27|avian|B3.2	EPI_ISL_18698530	H5N1	Argentina	2023-07-27	avian	B3.2	am1.1
A/Caspian_tern/Washington/23-023703-001/2023|H5N1|USA-WA|2023-07-31|avian|B3.2	EPI_ISL_18311018	H5N1	USA-WA	2023-07-31	avian	B3.2	am1.1
A/chicken/New_York/23-023002-001-original/2023|H5N1|USA-NY|2023-07-31|avian|B3.3	EPI_ISL_19490469	H5N1	USA-NY	2023-07-31	avian	B3.3	am1.1
A/caspian_tern/Washington/23-024996-001/2023|H5N1|USA-WA|2023-08-07|avian|B3.2	EPI_ISL_18737481	H5N1	USA-WA	2023-08-07	avian	B3.2	am1.1
A/caspian_tern/Washington/23-025001-001/2023|H5N1|USA-WA|2023-08-11|avian|B3.2	EPI_ISL_18737454	H5N1	USA-WA	2023-08-11	avian	B3.2	am1.1
A/Mallard/Alberta/315/2023|H12N5|Canada-AB|2023-08-17|avian|LPAI	EPI_ISL_19070560	H12N5	Canada-AB	2023-08-17	avian	LPAI	am1.1
A/South_American_tern/Argentina/RN-PB015/2023|H5N1|Argentina|2023-08-26|avian|B3.2	EPI_ISL_18945315	H5N1	Argentina	2023-08-26	avian	B3.2	am1.1
A/blue-winged_teal/Louisiana/UGAI23-893/2023|H5N1|USA-LA|2023-09-01|avian|B3.6	EPI_ISL_19070499	H5N1	USA-LA	2023-09-01	avian	B3.6	am1.1
A/mallard/Idaho/23-027297-008/2023|H6N2|USA-ID|2023-09-07|avian|LPAI	EPI_ISL_19131428	H6N2	USA-ID	2023-09-07	avian	LPAI	am1.1
A/mallard/Idaho/23-028151-015/2023|H6N2|USA-ID|2023-09-11|avian|LPAI	EPI_ISL_19186542	H6N2	USA-ID	2023-09-11	avian	LPAI	am1.1
A/mallard/Idaho/23-028151-034/2023|H11N2|USA-ID|2023-09-11|avian|LPAI	EPI_ISL_19194223	H11N2	USA-ID	2023-09-11	avian	LPAI	am1.1
A/mallard/Idaho/23-028151-007/2023|H5N1|USA-ID|2023-09-11|avian|B3.7	EPI_ISL_19131432	H5N1	USA-ID	2023-09-11	avian	B3.7	am1.1
A/mallard/Idaho/23-028149-031/2023|H4N6|USA-ID|2023-09-12|avian|LPAI	EPI_ISL_19186536	H4N6	USA-ID	2023-09-12	avian	LPAI	am1.1
A/mallard/Idaho/23-028149-032/2023|H11N2|USA-ID|2023-09-12|avian|LPAI	EPI_ISL_19186537	H11N2	USA-ID	2023-09-12	avian	LPAI	am1.1
A/mallard/Idaho/23-028149-055/2023|H6N2|USA-ID|2023-09-12|avian|LPAI	EPI_ISL_19186539	H6N2	USA-ID	2023-09-12	avian	LPAI	am1.1
A/blue-winged_teal/Mississippi/23-028162-001/2023|H3N8|USA-MS|2023-09-13|avian|LPAI	EPI_ISL_19175580	H3N8	USA-MS	2023-09-13	avian	LPAI	am1.1
A/mallard/Idaho/23-028152-011/2023|H6N8|USA-ID|2023-09-13|avian|LPAI	EPI_ISL_19194226	H6N8	USA-ID	2023-09-13	avian	LPAI	NaN
A/mallard/Idaho/23-028152-042/2023|H6N2|USA-ID|2023-09-13|avian|LPAI	EPI_ISL_19194229	H6N2	USA-ID	2023-09-13	avian	LPAI	am1.1
A/chicken/New_Jersey/23-027703-001/2023|H5N1|USA-NJ|2023-09-13|avian|B3.3	EPI_ISL_18731617	H5N1	USA-NJ	2023-09-13	avian	B3.3	am1.1
A/chicken/New_Jersey/23-027703-004-original/2023|H5N1|USA-NJ|2023-09-13|avian|B3.3	EPI_ISL_19490487	H5N1	USA-NJ	2023-09-13	avian	B3.3	am1.1
A/chicken/New_Jersey/23-027703-007-original/2023|H5N1|USA-NJ|2023-09-13|avian|B3.3	EPI_ISL_19490489	H5N1	USA-NJ	2023-09-13	avian	B3.3	am1.1
A/Muscovy_duck/New_Jersey/23-027703-003/2023|H5N1|USA-NJ|2023-09-13|avian|B3.3	EPI_ISL_18731618	H5N1	USA-NJ	2023-09-13	avian	B3.3	am1.1
A/blue-winged_teal/Louisiana/23-028763-002-original/2023|H4N8|USA-LA|2023-09-15|avian|LPAI	EPI_ISL_19239868	H4N8	USA-LA	2023-09-15	avian	LPAI	am1.1
A/blue-winged_teal/Louisiana/23-028764-009-original/2023|H3N8|USA-LA|2023-09-15|avian|LPAI	EPI_ISL_19239870	H3N8	USA-LA	2023-09-15	avian	LPAI	am1.1
A/Numida_meleagris/Mato_Grosso_do_Sul/1843-N3/2023|H5N1|Brazil|2023-09-15|avian|B3.2	EPI_ISL_19215178	H5N1	Brazil	2023-09-15	avian	B3.2	am1.1
A/blue-winged_teal/Mississippi/23-028542-002-original/2023|H5N9|USA-MS|2023-09-19|avian|LPAI	EPI_ISL_19210862	H5N9	USA-MS	2023-09-19	avian	LPAI	am1.1
A/Swainsons_hawk/Montana/23-029229-001/2023|H5N1|USA-MT|2023-09-20|avian|B3.6	EPI_ISL_19605111	H5N1	USA-MT	2023-09-20	avian	B3.6	am1.1
A/Gallus_gallus/Mato_Grosso_do_Sul/2108-SN52/2023|H5N1|Brazil|2023-09-22|avian|B3.2	EPI_ISL_19215176	H5N1	Brazil	2023-09-22	avian	B3.2	am1.1
A/blue-winged_teal/Minnesota/23-029309-008-original/2023|H6N8|USA-MN|2023-09-23|avian|LPAI	EPI_ISL_19273303	H6N8	USA-MN	2023-09-23	avian	LPAI	am1.1
A/green-winged_teal/Minnesota/23-029706-004-original/2023|H4N6|USA-MN|2023-09-23|avian|LPAI	EPI_ISL_19288875	H4N6	USA-MN	2023-09-23	avian	LPAI	am1.1
A/gadwall/Montana/23-029480-008-original/2023|H5N1|USA-MT|2023-09-23|avian|B3.6	EPI_ISL_19371752	H5N1	USA-MT	2023-09-23	avian	B3.6	am1.1
A/green_winged_teal/Minnesota/23-029312-002/2023|H5N1|USA-MN|2023-09-23|avian|B3.6	EPI_ISL_19607285	H5N1	USA-MN	2023-09-23	avian	B3.6	am1.1
A/mallard/Idaho/23-029400-008-original/2023|H5N1|USA-ID|2023-09-23|avian|B3.7	EPI_ISL_19371750	H5N1	USA-ID	2023-09-23	avian	B3.7	am1.1
A/mallard/Idaho/23-029400-018-R/2023|H5N1|USA-ID|2023-09-23|avian|B3.7	EPI_ISL_19604153	H5N1	USA-ID	2023-09-23	avian	B3.7	am1.1
A/green_winged_teal/Colorado/23-029294-001/2023|H5N1|USA-CO|2023-09-24|avian|B3.6	EPI_ISL_19607281	H5N1	USA-CO	2023-09-24	avian	B3.6	am1.1
A/Thalasseus_maximus/Santa_Catarina/1941-N/2023|H5N1|Brazil|2023-09-25|avian|B3.2	EPI_ISL_19215187	H5N1	Brazil	2023-09-25	avian	B3.2	am1.1
A/duck/Peru/LAM-INS-014/2023|H5N1|Peru|2023-09-26|avian|B3.2	EPI_ISL_18497946	H5N1	Peru	2023-09-26	avian	B3.2	am1.1
A/great_horned_owl/Idaho/23-030180-001/2023|H5N1|USA-ID|2023-09-27|avian|B3.6	EPI_ISL_18691858	H5N1	USA-ID	2023-09-27	avian	B3.6	am1.1
A/Sula_leucogaster/Sao_Francisco_do_Sul/2122-N/2023|H5N1|Brazil|2023-09-27|avian|B3.2	EPI_ISL_19215185	H5N1	Brazil	2023-09-27	avian	B3.2	am1.1
A/domestic_duck/Idaho/23-029624-001/2023|H5N1|USA-ID|2023-09-29|avian|B3.7	EPI_ISL_18690638	H5N1	USA-ID	2023-09-29	avian	B3.7	am1.1
A/American_wigeon/Montana/23-030445-008-original/2023|H5N1|USA-MT|2023-09-30|avian|B3.6	EPI_ISL_19490379	H5N1	USA-MT	2023-09-30	avian	B3.6	am1.1
A/blue-winged_teal/Colorado/23-029854-021/2023|H5N1|USA-CO|2023-09-30|avian|Minor55	EPI_ISL_19131356	H5N1	USA-CO	2023-09-30	avian	Minor55	am1.1
A/gadwall/Montana/23-030444-001-original/2023|H5N1|USA-MT|2023-09-30|avian|B3.6	EPI_ISL_19490377	H5N1	USA-MT	2023-09-30	avian	B3.6	am1.1
A/green-winged_teal/Colorado/23-029854-011/2023|H5N1|USA-CO|2023-09-30|avian|B3.6	EPI_ISL_19131434	H5N1	USA-CO	2023-09-30	avian	B3.6	am1.1
A/green-winged_teal/Colorado/23-029854-015-original/2023|H5N1|USA-CO|2023-09-30|avian|B3.6	EPI_ISL_19371753	H5N1	USA-CO	2023-09-30	avian	B3.6	am1.1
A/mallard/Montana/23-030444-002-original/2023|H5N1|USA-MT|2023-09-30|avian|B3.6	EPI_ISL_19490378	H5N1	USA-MT	2023-09-30	avian	B3.6	am1.1
A/mallard/Montana/23-030445-013/2023|H5N1|USA-MT|2023-09-30|avian|B3.6	EPI_ISL_19131439	H5N1	USA-MT	2023-09-30	avian	B3.6	am1.1
A/mallard/Montana/23-030445-015/2023|H5N1|USA-MT|2023-09-30|avian|B3.6	EPI_ISL_19604009	H5N1	USA-MT	2023-09-30	avian	B3.6	am1.1
A/mallard/Montana/23-030714-0012/2023|H5N1|USA-MT|2023-09-30|avian|B3.6	EPI_ISL_19186543	H5N1	USA-MT	2023-09-30	avian	B3.6	am1.1
A/mallard/Montana/23-030714-006/2023|H5N1|USA-MT|2023-09-30|avian|B3.6	EPI_ISL_19131440	H5N1	USA-MT	2023-09-30	avian	B3.6	am1.1
A/mallard/Montana/23-030714-044/2023|H5N1|USA-MT|2023-09-30|avian|B3.6	EPI_ISL_19604000	H5N1	USA-MT	2023-09-30	avian	B3.6	am1.1
A/redhead_duck/Colorado/23-029854-022-original/2023|H5N1|USA-CO|2023-09-30|avian|B3.6	EPI_ISL_19371754	H5N1	USA-CO	2023-09-30	avian	B3.6	am1.1
A/turkey/South_Dakota/23-029852-001/2023|H5N1|USA-SD|2023-10-02|avian|B3.6	EPI_ISL_18690639	H5N1	USA-SD	2023-10-02	avian	B3.6	am1.1
A/mallard/Wyoming/23-031581-003-original/2023|H5N1|USA-WY|2023-10-03|avian|B3.6	EPI_ISL_19371762	H5N1	USA-WY	2023-10-03	avian	B3.6	am1.1
A/great_horned_owl/Kansas/W24-005/2023|H5N1|USA-KS|2023-10-04|avian|B3.6	EPI_ISL_19116124	H5N1	USA-KS	2023-10-04	avian	B3.6	am1.1
A/seabird/Uruguay/P23_41023/2023|H5N1|Uruguay|2023-10-04|avian|B3.2	OR912366	H5N1	Uruguay	2023-10-04	avian	B3.2	am1.1
A/turkey/Utah/23-030211-002/2023|H5N1|USA-UT|2023-10-04|avian|B3.6	EPI_ISL_18691719	H5N1	USA-UT	2023-10-04	avian	B3.6	am1.1
A/turkey/Utah/23-030214-001/2023|H5N1|USA-UT|2023-10-04|avian|B3.6	EPI_ISL_18691731	H5N1	USA-UT	2023-10-04	avian	B3.6	am1.1
A/cackling_goose/Iowa/23-032227-002/2023|H5N1|USA-IA|2023-10-05|avian|B3.6	EPI_ISL_19159886	H5N1	USA-IA	2023-10-05	avian	B3.6	am1.1
A/turkey/Utah/23-030331-002/2023|H5N1|USA-UT|2023-10-05|avian|B3.6	EPI_ISL_18691762	H5N1	USA-UT	2023-10-05	avian	B3.6	am1.1
A/turkey/Utah/23-030331-003/2023|H5N1|USA-UT|2023-10-05|avian|B3.6	EPI_ISL_18691767	H5N1	USA-UT	2023-10-05	avian	B3.6	am1.1
A/turkey/Utah/23-030333-001/2023|H5N1|USA-UT|2023-10-05|avian|B3.6	EPI_ISL_18691774	H5N1	USA-UT	2023-10-05	avian	B3.6	am1.1
A/swan/Texas/23-030412-001/2023|H5N1|USA-TX|2023-10-06|avian|B3.7	EPI_ISL_18691862	H5N1	USA-TX	2023-10-06	avian	B3.7	am1.1
A/blue-winged_teal/Kansas/23-030993-006-original/2023|H4N6|USA-KS|2023-10-07|avian|LPAI	EPI_ISL_19340994	H4N6	USA-KS	2023-10-07	avian	LPAI	am1.1
A/blue-winged_teal/Kansas/23-030993-003/2023|H5N1|USA-KS|2023-10-07|avian|B3.6	EPI_ISL_19131359	H5N1	USA-KS	2023-10-07	avian	B3.6	am1.1
A/blue-winged_teal/Kansas/23-030994-006-original/2023|H5N1|USA-KS|2023-10-07|avian|B3.6	EPI_ISL_19371755	H5N1	USA-KS	2023-10-07	avian	B3.6	am1.1
A/chicken/Montana/23-030330-001/2023|H5N1|USA-MT|2023-10-07|avian|B3.6	EPI_ISL_18691735	H5N1	USA-MT	2023-10-07	avian	B3.6	am1.1
A/mallard/Colorado/23-030893-003/2023|H5N1|USA-CO|2023-10-07|avian|B3.6	EPI_ISL_19131357	H5N1	USA-CO	2023-10-07	avian	B3.6	am1.1
A/mallard/South_Dakota/23-031574-001/2023|H5N1|USA-SD|2023-10-07|avian|B3.7	EPI_ISL_19131365	H5N1	USA-SD	2023-10-07	avian	B3.7	am1.1
A/pintail/Colorado/23-030893-007/2023|H5N1|USA-CO|2023-10-07|avian|B3.6	EPI_ISL_19131358	H5N1	USA-CO	2023-10-07	avian	B3.6	am1.1
A/ring-necked_duck/Kansas/23-030994-012/2023|H5N1|USA-KS|2023-10-07|avian|B3.6	EPI_ISL_19131361	H5N1	USA-KS	2023-10-07	avian	B3.6	am1.1
A/Brown_Skua/South_Georgia_and_the_South_Sandwich_Islands/9_16/2023|H5N1|SGSSI|2023-10-08|avian|B3.2	PQ129508	H5N1	SGSSI	2023-10-08	avian	B3.2	am1.1
A/chicken/North_Dakota/23-030824-001/2023|H5N1|USA-ND|2023-10-08|avian|B3.6	EPI_ISL_18691817	H5N1	USA-ND	2023-10-08	avian	B3.6	am1.1
A/gadwall/South_Dakota/23-031573-002/2023|H5N1|USA-SD|2023-10-08|avian|B3.6	EPI_ISL_19131363	H5N1	USA-SD	2023-10-08	avian	B3.6	am1.1
A/royal_tern/Argentina/CH-PD036/2023|H5N1|Argentina|2023-10-10|avian|B3.2	EPI_ISL_19466181	H5N1	Argentina	2023-10-10	avian	B3.2	am1.1
A/South_American_tern/Argentina/CH-PD030/2023|H5N1|Argentina|2023-10-10|avian|B3.2	EPI_ISL_19466158	H5N1	Argentina	2023-10-10	avian	B3.2	am1.1
A/South_American_tern/Argentina/CH-PD037/2023|H5N1|Argentina|2023-10-10|avian|B3.2	EPI_ISL_19466210	H5N1	Argentina	2023-10-10	avian	B3.2	am1.1
A/Canada_Goose/BC/AIVPHL-1343/2023|H5N1|Canada-BC|2023-10-11|avian|B3.6	EPI_ISL_18665631	H5N1	Canada-BC	2023-10-11	avian	B3.6	am1.1
A/Canada_goose/Oregon/23-031491-001/2023|H5N1|USA-OR|2023-10-11|avian|B3.7	EPI_ISL_18695298	H5N1	USA-OR	2023-10-11	avian	B3.7	am1.1
A/Canada_goose/Oregon/23-031492-001/2023|H5N1|USA-OR|2023-10-11|avian|B3.6	EPI_ISL_18695299	H5N1	USA-OR	2023-10-11	avian	B3.6	am1.1
A/chicken/Colorado/23-030833-001/2023|H5N1|USA-CO|2023-10-11|avian|B3.6	EPI_ISL_18691824	H5N1	USA-CO	2023-10-11	avian	B3.6	am1.1
A/domestic_duck/Montana/23-030959-002/2023|H5N1|USA-MT|2023-10-11|avian|B3.6	EPI_ISL_18691835	H5N1	USA-MT	2023-10-11	avian	B3.6	am1.1
A/peacock/Oklahoma/23-031171-001/2023|H5N1|USA-OK|2023-10-11|avian|B3.6	EPI_ISL_18691856	H5N1	USA-OK	2023-10-11	avian	B3.6	am1.1
A/chicken/North_Dakota/23-030961-001/2023|H5N1|USA-ND|2023-10-12|avian|B3.6	EPI_ISL_18691842	H5N1	USA-ND	2023-10-12	avian	B3.6	am1.1
A/mallard/Washington/23-031856-001-original/2023|H5N1|USA-WA|2023-10-12|avian|B3.6	EPI_ISL_19490380	H5N1	USA-WA	2023-10-12	avian	B3.6	am1.1
A/mallard/Washington/23-031856-003-original/2023|H5N1|USA-WA|2023-10-12|avian|B3.6	EPI_ISL_19490381	H5N1	USA-WA	2023-10-12	avian	B3.6	am1.1
A/peregrine_falcon/Minnesota/23-031335-001/2023|H5N1|USA-MN|2023-10-12|avian|B3.6	EPI_ISL_18695156	H5N1	USA-MN	2023-10-12	avian	B3.6	am1.1
A/sharp-shinned_hawk/Iowa/23-031647-001/2023|H5N1|USA-IA|2023-10-12|avian|B3.6	EPI_ISL_18695303	H5N1	USA-IA	2023-10-12	avian	B3.6	am1.1
A/Thalasseus_maximus/Rio_Grande_do_Sul/2177-N/2023|H5N1|Brazil|2023-10-13|avian|B3.2	EPI_ISL_19215188	H5N1	Brazil	2023-10-13	avian	B3.2	am1.1
A/turkey/South_Dakota/23-031331-001/2023|H5N1|USA-SD|2023-10-13|avian|B3.7	EPI_ISL_18695154	H5N1	USA-SD	2023-10-13	avian	B3.7	am1.1
A/green-winged_teal/Ohio/23-032269-053-original/2023|H6N2|USA-OH|2023-10-14|avian|LPAI	EPI_ISL_19387806	H6N2	USA-OH	2023-10-14	avian	LPAI	am1.1
A/mallard/Michigan/23-031864-006-original/2023|H12N5|USA-MI|2023-10-14|avian|LPAI	EPI_ISL_19371764	H12N5	USA-MI	2023-10-14	avian	LPAI	am1.1
A/American_wigeon/Oregon/23-031857-002/2023|H5N1|USA-OR|2023-10-14|avian|B3.6	EPI_ISL_19159880	H5N1	USA-OR	2023-10-14	avian	B3.6	am1.1
A/blue-winged_teal/Montana/23-032220-005/2023|H5N1|USA-MT|2023-10-14|avian|B3.6	EPI_ISL_19159885	H5N1	USA-MT	2023-10-14	avian	B3.6	am1.1
A/gadwall/Ohio/23-032269-030-original/2023|H5N1|USA-OH|2023-10-14|avian|B3.6	EPI_ISL_19490383	H5N1	USA-OH	2023-10-14	avian	B3.6	am1.1
A/green-winged_teal/Oregon/23-031857-025/2023|H5N1|USA-OR|2023-10-14|avian|B3.7	EPI_ISL_19159881	H5N1	USA-OR	2023-10-14	avian	B3.7	am1.1
A/mallard/Nevada/23-034303-019-original/2023|H5N1|USA-NV|2023-10-14|avian|B3.6	EPI_ISL_19239880	H5N1	USA-NV	2023-10-14	avian	B3.6	am1.1
A/turkey/South_Dakota/23-031328-001/2023|H5N1|USA-SD|2023-10-14|avian|B3.6	EPI_ISL_18695152	H5N1	USA-SD	2023-10-14	avian	B3.6	am1.1
A/turkey/Minnesota/23-031337-001/2023|H5N1|USA-MN|2023-10-15|avian|B3.6	EPI_ISL_18695157	H5N1	USA-MN	2023-10-15	avian	B3.6	am1.1
A/turkey/South_Dakota/23-031731-001/2023|H5N1|USA-SD|2023-10-15|avian|B3.7	EPI_ISL_18695307	H5N1	USA-SD	2023-10-15	avian	B3.7	am1.1
A/gadwall/North_Dakota/23-031936-004/2023|H5N1|USA-ND|2023-10-16|avian|B3.6	EPI_ISL_19159884	H5N1	USA-ND	2023-10-16	avian	B3.6	am1.1
A/Muscovy_duck/Washington/23-031346-002/2023|H5N1|USA-WA|2023-10-16|avian|B3.6	EPI_ISL_18695160	H5N1	USA-WA	2023-10-16	avian	B3.6	am1.1
A/turkey/Minnesota/23-031477-001/2023|H5N1|USA-MN|2023-10-16|avian|B3.6	EPI_ISL_18695161	H5N1	USA-MN	2023-10-16	avian	B3.6	am1.1
A/turkey/Minnesota/23-031508-001/2023|H5N1|USA-MN|2023-10-16|avian|B3.6	EPI_ISL_18695300	H5N1	USA-MN	2023-10-16	avian	B3.6	am1.1
A/chicken/Oregon/23-031852-001/2023|H5N1|USA-OR|2023-10-17|avian|B3.6	EPI_ISL_18697719	H5N1	USA-OR	2023-10-17	avian	B3.6	am1.1
A/mallard/South_Dakota/23-032221-008-original2/2023|H5N1|USA-SD|2023-10-17|avian|B3.6	EPI_ISL_19273311	H5N1	USA-SD	2023-10-17	avian	B3.6	am1.1
A/peregrine_falcon/Texas/23-032452-001/2023|H5N1|USA-TX|2023-10-17|avian|B3.6	EPI_ISL_18697747	H5N1	USA-TX	2023-10-17	avian	B3.6	am1.1
A/turkey/Minnesota/23-031729-001/2023|H5N1|USA-MN|2023-10-17|avian|B3.6	EPI_ISL_18695305	H5N1	USA-MN	2023-10-17	avian	B3.6	am1.1
A/green-winged_teal/Washington/23-032370-004/2023|H5N1|USA-WA|2023-10-18|avian|B3.6	EPI_ISL_19159887	H5N1	USA-WA	2023-10-18	avian	B3.6	am1.1
A/turkey/Minnesota/23-032149-001/2023|H5N1|USA-MN|2023-10-18|avian|B3.6	EPI_ISL_18697728	H5N1	USA-MN	2023-10-18	avian	B3.6	am1.1
A/turkey/Minnesota/23-032151-001/2023|H5N1|USA-MN|2023-10-18|avian|B3.6	EPI_ISL_18697731	H5N1	USA-MN	2023-10-18	avian	B3.6	am1.1
A/blue-winged_teal/Iowa/23-032986-004/2023|H5N1|USA-IA|2023-10-19|avian|B3.6	EPI_ISL_19175587	H5N1	USA-IA	2023-10-19	avian	B3.6	am1.1
A/green-winged_teal/Idaho/23-033317-001-original2/2023|H5N1|USA-ID|2023-10-19|avian|B3.7	EPI_ISL_19429947	H5N1	USA-ID	2023-10-19	avian	B3.7	am1.1
A/green-winged_teal/Idaho/23-033317-020-original2/2023|H5N1|USA-ID|2023-10-19|avian|B3.7	EPI_ISL_19429949	H5N1	USA-ID	2023-10-19	avian	B3.7	am1.1
A/pintail/North_Dakota/23-032882-004/2023|H5N1|USA-ND|2023-10-19|avian|B3.6	EPI_ISL_19175585	H5N1	USA-ND	2023-10-19	avian	B3.6	am1.1
A/turkey/Iowa/23-032005-001/2023|H5N1|USA-IA|2023-10-19|avian|Minor51	EPI_ISL_18697720	H5N1	USA-IA	2023-10-19	avian	Minor51	am1.1
A/turkey/Minnesota/23-032150-001/2023|H5N1|USA-MN|2023-10-19|avian|B3.6	EPI_ISL_18697729	H5N1	USA-MN	2023-10-19	avian	B3.6	am1.1
A/chicken/Minnesota/23-032247-001/2023|H5N1|USA-MN|2023-10-20|avian|B3.6	EPI_ISL_18697735	H5N1	USA-MN	2023-10-20	avian	B3.6	am1.1
A/chicken/Oregon/23-032327-001/2023|H5N1|USA-OR|2023-10-20|avian|B3.6	EPI_ISL_18697737	H5N1	USA-OR	2023-10-20	avian	B3.6	am1.1
A/guinea_fowl/Minnesota/23-032247-002/2023|H5N1|USA-MN|2023-10-20|avian|B3.6	EPI_ISL_18697736	H5N1	USA-MN	2023-10-20	avian	B3.6	am1.1
A/American_wigeon/Oregon/23-032795-007/2023|H5N1|USA-OR|2023-10-21|avian|B3.6	EPI_ISL_19175582	H5N1	USA-OR	2023-10-21	avian	B3.6	am1.1
A/American_wigeon/Oregon/23-032795-008-original/2023|H5N1|USA-OR|2023-10-21|avian|B3.6	EPI_ISL_19371775	H5N1	USA-OR	2023-10-21	avian	B3.6	am1.1
A/green-winged_teal/Iowa/23-032693-002/2023|H5N1|USA-IA|2023-10-21|avian|B3.6	EPI_ISL_19159890	H5N1	USA-IA	2023-10-21	avian	B3.6	am1.1
A/mallard/North_Dakota/23-032886-002/2023|H5N1|USA-ND|2023-10-21|avian|B3.6	EPI_ISL_19175586	H5N1	USA-ND	2023-10-21	avian	B3.6	am1.1
A/mallard/Oregon/23-032795-043/2023|H5N1|USA-OR|2023-10-21|avian|B3.6	EPI_ISL_19175584	H5N1	USA-OR	2023-10-21	avian	B3.6	am1.1
A/pintail/California/23-034293-006-original/2023|H5N1|USA-CA|2023-10-21|avian|B3.7	EPI_ISL_19224076	H5N1	USA-CA	2023-10-21	avian	B3.7	am1.1
A/northern_shoveler/California/23-032991-014-original/2023|H5N7|USA-CA|2023-10-22|avian|LPAI	EPI_ISL_19371776	H5N7	USA-CA	2023-10-22	avian	LPAI	am1.1
A/American_wigeon/California/23-032991-003/2023|H5N1|USA-CA|2023-10-22|avian|B3.6	EPI_ISL_19175589	H5N1	USA-CA	2023-10-22	avian	B3.6	am1.1
A/American_wigeon/California/23-032991-005/2023|H5N1|USA-CA|2023-10-22|avian|B3.6	EPI_ISL_19175590	H5N1	USA-CA	2023-10-22	avian	B3.6	am1.1
A/avian/Veracruz/CENAPA-18079/2023|H5N1|Mexico|2023-10-22|avian|B3.6	EPI_ISL_18755768	H5N1	Mexico	2023-10-22	avian	B3.6	am1.1
A/chicken/Iowa/23-032138-001/2023|H5N1|USA-IA|2023-10-22|avian|B3.6	EPI_ISL_18697724	H5N1	USA-IA	2023-10-22	avian	B3.6	am1.1
A/northern_shoveler/California/23-032991-016/2023|H5N1|USA-CA|2023-10-22|avian|B3.6	EPI_ISL_19186546	H5N1	USA-CA	2023-10-22	avian	B3.6	am1.1
A/pintail/Oregon/23-032793-020-original/2023|H5N1|USA-OR|2023-10-22|avian|B3.6	EPI_ISL_19490388	H5N1	USA-OR	2023-10-22	avian	B3.6	am1.1
A/turkey/Iowa/23-032139-001/2023|H5N1|USA-IA|2023-10-22|avian|B3.6	EPI_ISL_18697726	H5N1	USA-IA	2023-10-22	avian	B3.6	am1.1
A/turkey/Iowa/23-032139-002/2023|H5N1|USA-IA|2023-10-22|avian|B3.6	EPI_ISL_18697727	H5N1	USA-IA	2023-10-22	avian	B3.6	am1.1
A/turkey/South_Dakota/23-032354-001/2023|H5N1|USA-SD|2023-10-22|avian|B3.6	EPI_ISL_18697738	H5N1	USA-SD	2023-10-22	avian	B3.6	am1.1
A/mallard/Washington/23-033636-009-original/2023|H3N8|USA-WA|2023-10-23|avian|LPAI	EPI_ISL_19429956	H3N8	USA-WA	2023-10-23	avian	LPAI	am1.1
A/redhead_duck/Minnesota/23-032692-005/2023|H5N1|USA-MN|2023-10-23|avian|B3.6	EPI_ISL_19159889	H5N1	USA-MN	2023-10-23	avian	B3.6	am1.1
A/turkey/Minnesota/23-032410-001/2023|H5N1|USA-MN|2023-10-23|avian|B3.6	EPI_ISL_18697744	H5N1	USA-MN	2023-10-23	avian	B3.6	am1.1
A/turkey/South_Dakota/23-032360-001/2023|H5N1|USA-SD|2023-10-23|avian|B3.7	EPI_ISL_18697740	H5N1	USA-SD	2023-10-23	avian	B3.7	am1.1
A/wood_duck/Washington/23-033636-003/2023|H5N1|USA-WA|2023-10-23|avian|B3.6	EPI_ISL_19186548	H5N1	USA-WA	2023-10-23	avian	B3.6	am1.1
A/king_vulture/Arizona/23-033233-001/2023|H5N1|USA-AZ|2023-10-24|avian|B3.6	EPI_ISL_18698945	H5N1	USA-AZ	2023-10-24	avian	B3.6	am1.1
A/pintail/Illinois/23-033982-003/2023|H5N1|USA-IL|2023-10-24|avian|B3.6	EPI_ISL_19194242	H5N1	USA-IL	2023-10-24	avian	B3.6	am1.1
A/swan/Oklahoma/23-032455-001/2023|H5N1|USA-OK|2023-10-24|avian|B3.7	EPI_ISL_18697748	H5N1	USA-OK	2023-10-24	avian	B3.7	am1.1
A/turkey/California/23-032623-001/2023|H5N1|USA-CA|2023-10-24|avian|B3.7	EPI_ISL_18697722	H5N1	USA-CA	2023-10-24	avian	B3.7	am1.1
A/turkey/South_Dakota/23-032362-001/2023|H5N1|USA-SD|2023-10-24|avian|B3.6	EPI_ISL_18697742	H5N1	USA-SD	2023-10-24	avian	B3.6	am1.1
A/mallard/California/23-034301-005-original/2023|H9N2|USA-CA|2023-10-25|avian|LPAI	EPI_ISL_19429967	H9N2	USA-CA	2023-10-25	avian	LPAI	NaN
A/American_wigeon/California/23-034302-009-original/2023|H5N1|USA-CA|2023-10-25|avian|B3.6	EPI_ISL_19239876	H5N1	USA-CA	2023-10-25	avian	B3.6	am1.1
A/chicken/Sonora/CENAPA-18486/2023|H5N1|Mexico|2023-10-25|avian|B3.6	EPI_ISL_18755730	H5N1	Mexico	2023-10-25	avian	B3.6	am1.1
A/mallard/Washington/23-033638-002/2023|H5N1|USA-WA|2023-10-25|avian|B3.6	EPI_ISL_19186550	H5N1	USA-WA	2023-10-25	avian	B3.6	am1.1
A/northern_shoveler/California/23-034302-025-original/2023|H5N1|USA-CA|2023-10-25|avian|B3.6	EPI_ISL_19239879	H5N1	USA-CA	2023-10-25	avian	B3.6	am1.1
A/pintail/California/23-034302-003-original/2023|H5N1|USA-CA|2023-10-25|avian|B3.6	EPI_ISL_19224077	H5N1	USA-CA	2023-10-25	avian	B3.6	am1.1
A/avian/Guanajuato/CENAPA-18539/2023|H5N1|Mexico|2023-10-26|avian|B3.6	EPI_ISL_18755544	H5N1	Mexico	2023-10-26	avian	B3.6	am1.1
A/chicken/Oklahoma/23-033090-001/2023|H5N1|USA-OK|2023-10-27|avian|B3.6	EPI_ISL_18698952	H5N1	USA-OK	2023-10-27	avian	B3.6	am1.1
A/gadwall/South_Dakota/23-033791-002-original/2023|H5N1|USA-SD|2023-10-27|avian|B3.6	EPI_ISL_19371778	H5N1	USA-SD	2023-10-27	avian	B3.6	am1.1
A/greater_white-fronted_goose/Louisiana/W23-857A/2023|H5N1|USA-LA|2023-10-27|avian|B3.6	EPI_ISL_19064390	H5N1	USA-LA	2023-10-27	avian	B3.6	am1.1
A/greater_white-fronted_goose/Louisiana/W23-857B/2023|H5N1|USA-LA|2023-10-27|avian|B3.6	EPI_ISL_19064389	H5N1	USA-LA	2023-10-27	avian	B3.6	am1.1
A/green-winged_teal/Iowa/23-034037-001-original/2023|H5N1|USA-IA|2023-10-27|avian|B3.6	EPI_ISL_19210880	H5N1	USA-IA	2023-10-27	avian	B3.6	am1.1
A/gyrfalcon/Idaho/23-034082-001/2023|H5N1|USA-ID|2023-10-27|avian|B3.6	EPI_ISL_18698985	H5N1	USA-ID	2023-10-27	avian	B3.6	am1.1
A/mallard/Iowa/23-034037-004-original/2023|H5N1|USA-IA|2023-10-27|avian|B3.6	EPI_ISL_19224069	H5N1	USA-IA	2023-10-27	avian	B3.6	am1.1
A/mallard/Wisconsin/23-035003-003-original/2023|H5N1|USA-WI|2023-10-27|avian|Minor62	EPI_ISL_19288883	H5N1	USA-WI	2023-10-27	avian	Minor62	am1.1
A/turkey/Minnesota/23-033106-001/2023|H5N1|USA-MN|2023-10-27|avian|B3.6	EPI_ISL_18698956	H5N1	USA-MN	2023-10-27	avian	B3.6	am1.1
A/American_wigeon/South_Dakota/23-033792-006-original/2023|H5N1|USA-SD|2023-10-28|avian|B3.6	EPI_ISL_19210871	H5N1	USA-SD	2023-10-28	avian	B3.6	am1.1
A/mallard/Indiana/23-033977-003-original/2023|H5N1|USA-IN|2023-10-28|avian|B3.7	EPI_ISL_19210872	H5N1	USA-IN	2023-10-28	avian	B3.7	am1.1
A/northern_shoveler/Illinois/23-033983-049-original/2023|H5N1|USA-IL|2023-10-28|avian|B3.6	EPI_ISL_19210879	H5N1	USA-IL	2023-10-28	avian	B3.6	am1.1
A/turkey/Minnesota/23-033304-001/2023|H5N1|USA-MN|2023-10-28|avian|B3.6	EPI_ISL_18698963	H5N1	USA-MN	2023-10-28	avian	B3.6	am1.1
A/turkey/South_Dakota/23-033096-001/2023|H5N1|USA-SD|2023-10-28|avian|B3.6	EPI_ISL_18698953	H5N1	USA-SD	2023-10-28	avian	B3.6	am1.1
A/turkey/South_Dakota/23-033096-002/2023|H5N1|USA-SD|2023-10-28|avian|B3.6	EPI_ISL_18698955	H5N1	USA-SD	2023-10-28	avian	B3.6	am1.1
A/gadwall/Illinois/23-033982-067-original/2023|H5N1|USA-IL|2023-10-29|avian|B3.6	EPI_ISL_19210875	H5N1	USA-IL	2023-10-29	avian	B3.6	am1.1
A/gadwall/Illinois/23-033982-069-original/2023|H5N1|USA-IL|2023-10-29|avian|B3.6	EPI_ISL_19210876	H5N1	USA-IL	2023-10-29	avian	B3.6	am1.1
A/green-winged_teal/Illinois/23-033978-005-original/2023|H5N1|USA-IL|2023-10-29|avian|B3.6	EPI_ISL_19371779	H5N1	USA-IL	2023-10-29	avian	B3.6	am1.1
A/green-winged_teal/Illinois/23-033982-037-original/2023|H5N1|USA-IL|2023-10-29|avian|B3.6	EPI_ISL_19210873	H5N1	USA-IL	2023-10-29	avian	B3.6	am1.1
A/green-winged_teal/North_Dakota/23-033788-007/2023|H5N1|USA-ND|2023-10-29|avian|B3.7	EPI_ISL_19194241	H5N1	USA-ND	2023-10-29	avian	B3.7	am1.1
A/mallard/Illinois/23-033982-047-original/2023|H5N1|USA-IL|2023-10-29|avian|B3.6	EPI_ISL_19210874	H5N1	USA-IL	2023-10-29	avian	B3.6	am1.1
A/American_wigeon/Wyoming/23-033721-004/2023|H5N1|USA-WY|2023-10-30|avian|B3.6	EPI_ISL_19194240	H5N1	USA-WY	2023-10-30	avian	B3.6	am1.1
A/Brown_Skua/South_Georgia_and_the_South_Sandwich_Islands/105_112/2023|H5N1|SGSSI|2023-10-30|avian|B3.2	PQ114035	H5N1	SGSSI	2023-10-30	avian	B3.2	am1.1
A/chicken/Arkansas/23-033113-001/2023|H5N1|USA-AR|2023-10-30|avian|B3.6	EPI_ISL_18698959	H5N1	USA-AR	2023-10-30	avian	B3.6	am1.1
A/Kelp_Gull/South_Georgia_and_the_South_Sandwich_Islands/145_152/2023|H5N1|SGSSI|2023-10-30|avian|B3.2	PQ114075	H5N1	SGSSI	2023-10-30	avian	B3.2	am1.1
A/mallard/Iowa/23-033661-002/2023|H5N1|USA-IA|2023-10-30|avian|B3.6	EPI_ISL_18698970	H5N1	USA-IA	2023-10-30	avian	B3.6	am1.1
A/Southern_fulmar/Falkland_Islands/133789/2023|H5N1|Falkland_Islands|2023-10-30|avian|B3.2	EPI_ISL_18522961	H5N1	Falkland_Islands	2023-10-30	avian	B3.2	am1.1
A/turkey/Iowa/23-033286-001/2023|H5N1|USA-IA|2023-10-30|avian|B3.6	EPI_ISL_18698946	H5N1	USA-IA	2023-10-30	avian	B3.6	am1.1
A/Brown_Skua/South_Georgia_and_the_South_Sandwich_Islands/41_48/2023|H5N1|SGSSI|2023-10-31|avian|B3.2	PQ11397	H5N1	SGSSI	2023-10-31	avian	B3.2	am1.1
A/Brown_Skua/South_Georgia_and_the_South_Sandwich_Islands/57_64/2023|H5N1|SGSSI|2023-10-31|avian|B3.2	PQ113987	H5N1	SGSSI	2023-10-31	avian	B3.2	am1.1
A/chicken/Minnesota/23-033668-001/2023|H5N1|USA-MN|2023-10-31|avian|B3.6	EPI_ISL_18698971	H5N1	USA-MN	2023-10-31	avian	B3.6	am1.1
A/guinea_fowl/Oklahoma/23-033516-001/2023|H5N1|USA-OK|2023-10-31|avian|B3.6	EPI_ISL_18698950	H5N1	USA-OK	2023-10-31	avian	B3.6	am1.1
A/Kelp_Gull/South_Georgia_and_the_South_Sandwich_Islands/49_56/2023|H5N1|SGSSI|2023-10-31|avian|B3.2	PQ113979	H5N1	SGSSI	2023-10-31	avian	B3.2	am1.1
A/mallard/Michigan/23-034361-012-original/2023|H5N1|USA-MI|2023-10-31|avian|Minor61	EPI_ISL_19260815	H5N1	USA-MI	2023-10-31	avian	Minor61	am1.1
A/mallard/Michigan/23-035042-007-original/2023|H5N3|USA-MI|2023-11-01|avian|LPAI	EPI_ISL_19490409	H5N3	USA-MI	2023-11-01	avian	LPAI	am1.1
A/chicken/Alabama/23-033467-001/2023|H5N1|USA-AL|2023-11-01|avian|B3.7	EPI_ISL_18698948	H5N1	USA-AL	2023-11-01	avian	B3.7	am1.1
A/wood_duck/Kansas/23-034999-001-original/2023|H5N1|USA-KS|2023-11-01|avian|B3.6	EPI_ISL_19288878	H5N1	USA-KS	2023-11-01	avian	B3.6	am1.1
A/chicken/Iowa/23-033841-001/2023|H5N1|USA-IA|2023-11-02|avian|B3.6	EPI_ISL_18698976	H5N1	USA-IA	2023-11-02	avian	B3.6	am1.1
A/chicken/Missouri/23-033857-001/2023|H5N1|USA-MO|2023-11-02|avian|B3.7	EPI_ISL_18698979	H5N1	USA-MO	2023-11-02	avian	B3.7	am1.1
A/Cooper_s_Hawk/BC/AIVPHL-1370/2023|H5N1|Canada-BC|2023-11-02|avian|B3.6	EPI_ISL_18665639	H5N1	Canada-BC	2023-11-02	avian	B3.6	am1.1
A/domestic_duck/Iowa/23-033840-003/2023|H5N1|USA-IA|2023-11-02|avian|B3.6	EPI_ISL_18698975	H5N1	USA-IA	2023-11-02	avian	B3.6	am1.1
A/green-winged_teal/North_Dakota/23-034422-017-original/2023|H5N1|USA-ND|2023-11-02|avian|B3.7	EPI_ISL_19273313	H5N1	USA-ND	2023-11-02	avian	B3.7	am1.1
A/mallard/North_Dakota/23-034416-003-original/2023|H5N1|USA-ND|2023-11-02|avian|B3.7	EPI_ISL_19260818	H5N1	USA-ND	2023-11-02	avian	B3.7	am1.1
A/mallard/North_Dakota/23-034416-008-original/2023|H5N1|USA-ND|2023-11-02|avian|B3.6	EPI_ISL_19260819	H5N1	USA-ND	2023-11-02	avian	B3.6	am1.1
A/mallard/North_Dakota/23-034416-018-original/2023|H5N1|USA-ND|2023-11-02|avian|B3.8	EPI_ISL_19260820	H5N1	USA-ND	2023-11-02	avian	B3.8	am1.1
A/mallard/North_Dakota/23-034421-008-original/2023|H5N1|USA-ND|2023-11-02|avian|B3.6	EPI_ISL_19260821	H5N1	USA-ND	2023-11-02	avian	B3.6	am1.1
A/mallard/North_Dakota/23-034422-001-original/2023|H5N1|USA-ND|2023-11-02|avian|B3.7	EPI_ISL_19260822	H5N1	USA-ND	2023-11-02	avian	B3.7	am1.1
A/mallard/North_Dakota/23-034422-006-original/2023|H5N1|USA-ND|2023-11-02|avian|B3.6	EPI_ISL_19260823	H5N1	USA-ND	2023-11-02	avian	B3.6	am1.1
A/mallard/North_Dakota/23-034422-007-original/2023|H5N1|USA-ND|2023-11-02|avian|B3.7	EPI_ISL_19260824	H5N1	USA-ND	2023-11-02	avian	B3.7	am1.1
A/turkey/South_Dakota/23-033623-001/2023|H5N1|USA-SD|2023-11-02|avian|B3.6	EPI_ISL_18698965	H5N1	USA-SD	2023-11-02	avian	B3.6	am1.1
A/Canada_Goose/BC/AIVPHL-1377/2023|H5N1|Canada-BC|2023-11-03|avian|B3.10	EPI_ISL_18665527	H5N1	Canada-BC	2023-11-03	avian	B3.10	am1.1
A/Kelp_Gull/South_Georgia_and_the_South_Sandwich_Islands/25_32/2023|H5N1|SGSSI|2023-11-03|avian|B3.2	PQ113955	H5N1	SGSSI	2023-11-03	avian	B3.2	am1.1
A/mallard/Indiana/23-034643-001-original/2023|H5N1|USA-IN|2023-11-03|avian|B3.7	EPI_ISL_19371782	H5N1	USA-IN	2023-11-03	avian	B3.7	am1.1
A/mallard/North_Dakota/23-034423-011-original/2023|H5N1|USA-ND|2023-11-03|avian|B3.6	EPI_ISL_19273314	H5N1	USA-ND	2023-11-03	avian	B3.6	am1.1
A/mallard/North_Dakota/23-034423-014-original/2023|H5N1|USA-ND|2023-11-03|avian|B3.6	EPI_ISL_19273315	H5N1	USA-ND	2023-11-03	avian	B3.6	am1.1
A/mallard/North_Dakota/23-034423-017-original/2023|H5N1|USA-ND|2023-11-03|avian|B3.7	EPI_ISL_19273316	H5N1	USA-ND	2023-11-03	avian	B3.7	am1.1
A/mallard/North_Dakota/23-034424-002-original/2023|H5N1|USA-ND|2023-11-03|avian|B3.6	EPI_ISL_19490399	H5N1	USA-ND	2023-11-03	avian	B3.6	am1.1
A/mallard/North_Dakota/23-034424-003-original/2023|H5N1|USA-ND|2023-11-03|avian|B3.7	EPI_ISL_19429979	H5N1	USA-ND	2023-11-03	avian	B3.7	am1.1
A/mallard/North_Dakota/23-034424-004-original/2023|H5N1|USA-ND|2023-11-03|avian|B3.7	EPI_ISL_19429980	H5N1	USA-ND	2023-11-03	avian	B3.7	am1.1
A/mallard/North_Dakota/23-034426-005-original/2023|H5N1|USA-ND|2023-11-03|avian|B3.7	EPI_ISL_19273318	H5N1	USA-ND	2023-11-03	avian	B3.7	am1.1
A/American_wigeon/California/23-036805-001-original/2023|H5N1|USA-CA|2023-11-04|avian|B3.6	EPI_ISL_19288887	H5N1	USA-CA	2023-11-04	avian	B3.6	am1.1
A/green-winged_teal/California/23-036804-011-original/2023|H5N1|USA-CA|2023-11-04|avian|B3.6	EPI_ISL_19288886	H5N1	USA-CA	2023-11-04	avian	B3.6	am1.1
A/green-winged_teal/California/23-036805-003-original/2023|H5N1|USA-CA|2023-11-04|avian|B3.6	EPI_ISL_19288888	H5N1	USA-CA	2023-11-04	avian	B3.6	am1.1
A/green-winged_teal/Kansas/23-035001-003-original/2023|H5N1|USA-KS|2023-11-04|avian|B3.6	EPI_ISL_19288881	H5N1	USA-KS	2023-11-04	avian	B3.6	am1.1
A/mallard/Kansas/23-035001-006-original/2023|H5N1|USA-KS|2023-11-04|avian|B3.7	EPI_ISL_19288882	H5N1	USA-KS	2023-11-04	avian	B3.7	am1.1
A/American_wigeon/Colorado/23-034259-003-original/2023|H5N1|USA-CO|2023-11-05|avian|B3.6	EPI_ISL_19224070	H5N1	USA-CO	2023-11-05	avian	B3.6	am1.1
A/American_wigeon/Oregon/23-035568-002-original/2023|H5N1|USA-OR|2023-11-05|avian|B3.6	EPI_ISL_19325221	H5N1	USA-OR	2023-11-05	avian	B3.6	am1.1
A/green-winged_teal/Kansas/23-035000-006-original/2023|H5N1|USA-KS|2023-11-05|avian|B3.6	EPI_ISL_19288879	H5N1	USA-KS	2023-11-05	avian	B3.6	am1.1
A/mallard/Missouri/23-034483-001-original/2023|H5N1|USA-MO|2023-11-05|avian|B3.6	EPI_ISL_19273319	H5N1	USA-MO	2023-11-05	avian	B3.6	am1.1
A/turkey/Minnesota/23-034013-001/2023|H5N1|USA-MN|2023-11-05|avian|B3.6	EPI_ISL_18698993	H5N1	USA-MN	2023-11-05	avian	B3.6	am1.1
A/chicken/Montana/23-034345-002/2023|H5N1|USA-MT|2023-11-06|avian|B3.6	EPI_ISL_18698990	H5N1	USA-MT	2023-11-06	avian	B3.6	am1.1
A/chicken/Oregon/23-034934-001/2023|H5N1|USA-OR|2023-11-06|avian|B3.6	EPI_ISL_18749457	H5N1	USA-OR	2023-11-06	avian	B3.6	am1.1
A/chicken/Utah/23-034218-001/2023|H5N1|USA-UT|2023-11-06|avian|B3.6	EPI_ISL_18698989	H5N1	USA-UT	2023-11-06	avian	B3.6	am1.1
A/domestic_goose/Texas/23-034913-001/2023|H5N1|USA-TX|2023-11-06|avian|B3.6	EPI_ISL_18749460	H5N1	USA-TX	2023-11-06	avian	B3.6	am1.1
A/Green_Winged_Teal/BC/AIVPHL-1381/2023|H5N1|Canada-BC|2023-11-06|avian|B3.10	EPI_ISL_18665533	H5N1	Canada-BC	2023-11-06	avian	B3.10	am1.1
A/mallard/Missouri/23-034484-001-original/2023|H5N1|USA-MO|2023-11-06|avian|B3.6	EPI_ISL_19273320	H5N1	USA-MO	2023-11-06	avian	B3.6	am1.1
A/Thalasseus_acuflavidus/Sao_Paulo/2280-N/2023|H5N1|Brazil|2023-11-06|avian|B3.2	EPI_ISL_19215198	H5N1	Brazil	2023-11-06	avian	B3.2	am1.1
A/Canada_goose/Iowa/23-035642-002-original/2023|H5N1|USA-IA|2023-11-07|avian|B3.6	EPI_ISL_19371785	H5N1	USA-IA	2023-11-07	avian	B3.6	am1.1
A/chicken/Montana/23-034346-005/2023|H5N1|USA-MT|2023-11-07|avian|B3.6	EPI_ISL_18698992	H5N1	USA-MT	2023-11-07	avian	B3.6	am1.1
A/chicken/Montana/23-034346-006/2023|H5N1|USA-MT|2023-11-07|avian|B3.6	EPI_ISL_18698996	H5N1	USA-MT	2023-11-07	avian	B3.6	am1.1
A/turkey/Minnesota/23-034438-001/2023|H5N1|USA-MN|2023-11-07|avian|B3.6	EPI_ISL_18699007	H5N1	USA-MN	2023-11-07	avian	B3.6	am1.1
A/turkey/South_Dakota/23-034369-001/2023|H5N1|USA-SD|2023-11-07|avian|B3.6	EPI_ISL_18699001	H5N1	USA-SD	2023-11-07	avian	B3.6	am1.1
A/turkey/South_Dakota/23-034372-001/2023|H5N1|USA-SD|2023-11-07|avian|B3.6	EPI_ISL_18699004	H5N1	USA-SD	2023-11-07	avian	B3.6	am1.1
A/turkey/South_Dakota/23-034372-002/2023|H5N1|USA-SD|2023-11-07|avian|B3.6	EPI_ISL_18699005	H5N1	USA-SD	2023-11-07	avian	B3.6	am1.1
A/northern_shoveler/California/23-037850-004-original/2023|H4N2|USA-CA|2023-11-08|avian|LPAI	EPI_ISL_19560340	H4N2	USA-CA	2023-11-08	avian	LPAI	am1.1
A/American_white_pelican/Iowa/23-034843-001/2023|H5N1|USA-IA|2023-11-08|avian|B3.6	EPI_ISL_18749473	H5N1	USA-IA	2023-11-08	avian	B3.6	am1.1
A/Brown_Skua/Penguin_River/141240/2023|H5N1|SGSSI|2023-11-08|avian|B3.2	EPI_ISL_18742218	H5N1	SGSSI	2023-11-08	avian	B3.2	am1.1
A/Brown_Skua/South_Georgia_and_the_South_Sandwich_Islands/73_80/2023|H5N1|SGSSI|2023-11-08|avian|B3.2	PQ114003	H5N1	SGSSI	2023-11-08	avian	B3.2	am1.1
A/chicken/North_Dakota/23-034577-001/2023|H5N1|USA-ND|2023-11-08|avian|B3.6	EPI_ISL_18833040	H5N1	USA-ND	2023-11-08	avian	B3.6	am1.1
A/common_loon/Michigan/23-035045-001-original/2023|H5N1|USA-MI|2023-11-08|avian|Minor62	EPI_ISL_19288884	H5N1	USA-MI	2023-11-08	avian	Minor62	am1.1
A/peregrine_falcon/Iowa/23-034846-001/2023|H5N1|USA-IA|2023-11-08|avian|B3.7	EPI_ISL_18749469	H5N1	USA-IA	2023-11-08	avian	B3.7	am1.1
A/Pluvialis_dominica/Sao_Paulo/2252-N/2023|H5N1|Brazil|2023-11-08|avian|B3.2	EPI_ISL_19215181	H5N1	Brazil	2023-11-08	avian	B3.2	am1.1
A/red-tailed_hawk/Kansas/W23-889/2023|H5N1|USA-KS|2023-11-08|avian|B3.6	EPI_ISL_19116112	H5N1	USA-KS	2023-11-08	avian	B3.6	am1.1
A/red-tailed_hawk/Montana/23-034855-001/2023|H5N1|USA-MT|2023-11-08|avian|B3.6	EPI_ISL_18749466	H5N1	USA-MT	2023-11-08	avian	B3.6	am1.1
A/tundra_swan/Minnesota/23-037501-001/2023|H5N1|USA-MN|2023-11-08|avian|B3.9	EPI_ISL_18737538	H5N1	USA-MN	2023-11-08	avian	B3.9	am1.1
A/mallard/Minnesota/23-038180-002-original/2023|H8N4|USA-MN|2023-11-09|avian|LPAI	EPI_ISL_19560362	H8N4	USA-MN	2023-11-09	avian	LPAI	am1.1
A/Canada_goose/Maryland/23-034924-001/2023|H5N1|USA-MD|2023-11-09|avian|Minor62	EPI_ISL_18749458	H5N1	USA-MD	2023-11-09	avian	Minor62	am1.1
A/Canada_goose/Maryland/23-034924-005/2023|H5N1|USA-MD|2023-11-09|avian|Minor62	EPI_ISL_18749448	H5N1	USA-MD	2023-11-09	avian	Minor62	am1.1
A/Canada_goose/Maryland/23-034924-007/2023|H5N1|USA-MD|2023-11-09|avian|Minor62	EPI_ISL_18749449	H5N1	USA-MD	2023-11-09	avian	Minor62	am1.1
A/chicken/Idaho/23-034565-001/2023|H5N1|USA-ID|2023-11-09|avian|B3.6	EPI_ISL_18914326	H5N1	USA-ID	2023-11-09	avian	B3.6	am1.1
A/chicken/Iowa/23-034842-001/2023|H5N1|USA-IA|2023-11-09|avian|B3.6	EPI_ISL_18749474	H5N1	USA-IA	2023-11-09	avian	B3.6	am1.1
A/chicken/Montana/23-034856-002/2023|H5N1|USA-MT|2023-11-09|avian|B3.7	EPI_ISL_18749465	H5N1	USA-MT	2023-11-09	avian	B3.7	am1.1
A/pheasant/Iowa/23-034845-001/2023|H5N1|USA-IA|2023-11-09|avian|B3.7	EPI_ISL_18749470	H5N1	USA-IA	2023-11-09	avian	B3.7	am1.1
A/pheasant/Iowa/23-034845-002/2023|H5N1|USA-IA|2023-11-09|avian|B3.7	EPI_ISL_18749471	H5N1	USA-IA	2023-11-09	avian	B3.7	am1.1
A/Procellaria_aequinoctialis/Sao_Paulo/2259-N/2023|H5N1|Brazil|2023-11-09|avian|B3.2	EPI_ISL_19215182	H5N1	Brazil	2023-11-09	avian	B3.2	am1.1
A/Sterna_hirundo/Santa_Catarina/2261-N/2023|H5N1|Brazil|2023-11-09|avian|B3.2	EPI_ISL_19215184	H5N1	Brazil	2023-11-09	avian	B3.2	am1.1
A/American_black_duck/Wisconsin/23-036678-012-original/2023|H5N1|USA-WI|2023-11-10|avian|B3.6	EPI_ISL_19288885	H5N1	USA-WI	2023-11-10	avian	B3.6	am1.1
A/chicken/Iowa/23-034847-001/2023|H5N1|USA-IA|2023-11-10|avian|B3.6	EPI_ISL_18749468	H5N1	USA-IA	2023-11-10	avian	B3.6	am1.1
A/mallard/Iowa/23-038177-001-original/2023|H5N1|USA-IA|2023-11-10|avian|B3.6	EPI_ISL_19372787	H5N1	USA-IA	2023-11-10	avian	B3.6	am1.1
A/mallard/Wisconsin/23-036678-011-original/2023|H5N1|USA-WI|2023-11-10|avian|B3.6	EPI_ISL_19371786	H5N1	USA-WI	2023-11-10	avian	B3.6	am1.1
A/pheasant/Iowa/23-034844-001/2023|H5N1|USA-IA|2023-11-10|avian|B3.7	EPI_ISL_18749472	H5N1	USA-IA	2023-11-10	avian	B3.7	am1.1
A/Procellaria_aequinoctialis/Sao_Paulo/2271-N/2023|H5N1|Brazil|2023-11-10|avian|B3.2	EPI_ISL_19215190	H5N1	Brazil	2023-11-10	avian	B3.2	am1.1
A/turkey/Missouri/23-034952-002/2023|H5N1|USA-MO|2023-11-10|avian|B3.6	EPI_ISL_19094428	H5N1	USA-MO	2023-11-10	avian	B3.6	am1.1
A/Brown_Skua/South_Georgia_and_the_South_Sandwich_Islands/137_144/2023|H5N1|SGSSI|2023-11-11|avian|B3.2	PQ114067	H5N1	SGSSI	2023-11-11	avian	B3.2	am1.1
A/pintail/Wisconsin/23-036683-012-original/2023|H5N1|USA-WI|2023-11-12|avian|Minor62	EPI_ISL_19341004	H5N1	USA-WI	2023-11-12	avian	Minor62	am1.1
A/turkey/Minnesota/23-034899-001/2023|H5N1|USA-MN|2023-11-12|avian|B3.6	EPI_ISL_18749463	H5N1	USA-MN	2023-11-12	avian	B3.6	am1.1
A/turkey/Minnesota/23-034904-001/2023|H5N1|USA-MN|2023-11-12|avian|B3.6	EPI_ISL_18749461	H5N1	USA-MN	2023-11-12	avian	B3.6	am1.1
A/chicken/North_Dakota/23-035040-001/2023|H5N1|USA-ND|2023-11-13|avian|B3.11	EPI_ISL_18749455	H5N1	USA-ND	2023-11-13	avian	B3.11	am1.1
A/chicken/Oregon/23-035545-001/2023|H5N1|USA-OR|2023-11-13|avian|B3.6	EPI_ISL_18749444	H5N1	USA-OR	2023-11-13	avian	B3.6	am1.1
A/Cooper_s_Hawk/BC/AIVPHL-1393/2023|H5N1|Canada-BC|2023-11-13|avian|B3.6	EPI_ISL_18665545	H5N1	Canada-BC	2023-11-13	avian	B3.6	am1.1
A/turkey/North_Dakota/23-035082-001/2023|H5N1|USA-ND|2023-11-13|avian|B3.6	EPI_ISL_18749452	H5N1	USA-ND	2023-11-13	avian	B3.6	am1.1
A/Cackling_Goose/BC/AIVPHL-1394/2023|H5N1|Canada-BC|2023-11-14|avian|B3.10	EPI_ISL_18665551	H5N1	Canada-BC	2023-11-14	avian	B3.10	am1.1
A/Cackling_Goose/BC/AIVPHL-1398/2023|H5N1|Canada-BC|2023-11-14|avian|B3.10	EPI_ISL_18665558	H5N1	Canada-BC	2023-11-14	avian	B3.10	am1.1
A/Cackling_Goose/BC/AIVPHL-1404/2023|H5N1|Canada-BC|2023-11-14|avian|B3.6	EPI_ISL_18665581	H5N1	Canada-BC	2023-11-14	avian	B3.6	am1.1
A/Cackling_Goose/BC/AIVPHL-1405/2023|H5N1|Canada-BC|2023-11-14|avian|B3.10	EPI_ISL_18665584	H5N1	Canada-BC	2023-11-14	avian	B3.10	am1.1
A/Canada_Goose/BC/AIVPHL-1395/2023|H5N1|Canada-BC|2023-11-14|avian|B3.6	EPI_ISL_18665548	H5N1	Canada-BC	2023-11-14	avian	B3.6	am1.1
A/Canada_Goose/BC/AIVPHL-1401/2023|H5N1|Canada-BC|2023-11-14|avian|B3.6	EPI_ISL_18665569	H5N1	Canada-BC	2023-11-14	avian	B3.6	am1.1
A/Canada_Goose/BC/AIVPHL-1402/2023|H5N1|Canada-BC|2023-11-14|avian|B3.6	EPI_ISL_18665573	H5N1	Canada-BC	2023-11-14	avian	B3.6	am1.1
A/Canada_Goose/BC/AIVPHL-1403/2023|H5N1|Canada-BC|2023-11-14|avian|B3.10	EPI_ISL_18665577	H5N1	Canada-BC	2023-11-14	avian	B3.10	am1.1
A/chicken/Iowa/23-035546-001/2023|H5N1|USA-IA|2023-11-14|avian|B3.6	EPI_ISL_18749442	H5N1	USA-IA	2023-11-14	avian	B3.6	am1.1
A/chicken/Michigan/23-035041-001/2023|H5N1|USA-MI|2023-11-14|avian|B3.7	EPI_ISL_18749454	H5N1	USA-MI	2023-11-14	avian	B3.7	am1.1
A/chicken/New_Mexico/23-036561-001/2023|H5N1|USA-NM|2023-11-14|avian|B3.6	EPI_ISL_18749394	H5N1	USA-NM	2023-11-14	avian	B3.6	am1.1
A/chicken/Oregon/23-035544-001/2023|H5N1|USA-OR|2023-11-14|avian|B3.6	EPI_ISL_18749450	H5N1	USA-OR	2023-11-14	avian	B3.6	am1.1
A/chicken/South_Dakota/23-035815-001/2023|H5N1|USA-SD|2023-11-14|avian|B3.6	EPI_ISL_18749404	H5N1	USA-SD	2023-11-14	avian	B3.6	am1.1
A/domestic_goose/Florida/23-035656-001/2023|H5N1|USA-FL|2023-11-14|avian|B3.6	EPI_ISL_18749440	H5N1	USA-FL	2023-11-14	avian	B3.6	am1.1
A/Mallard/BC/AIVPHL-1400/2023|H5N1|Canada-BC|2023-11-14|avian|B3.10	EPI_ISL_18665564	H5N1	Canada-BC	2023-11-14	avian	B3.10	am1.1
A/Southern_Fulmar/South_Georgia_and_the_South_Sandwich_Islands/9_16/2023|H5N1|SGSSI|2023-11-14|avian|B3.2	PQ113945	H5N1	SGSSI	2023-11-14	avian	B3.2	am1.1
A/Thalasseus_acuflavidus/Parana/2277-N/2023|H5N1|Brazil|2023-11-14|avian|B3.2	EPI_ISL_19215199	H5N1	Brazil	2023-11-14	avian	B3.2	am1.1
A/turkey/Minnesota/23-035616-001/2023|H5N1|USA-MN|2023-11-14|avian|B3.6	EPI_ISL_18749410	H5N1	USA-MN	2023-11-14	avian	B3.6	am1.1
A/turkey/South_Dakota/23-035084-001/2023|H5N1|USA-SD|2023-11-14|avian|B3.12	EPI_ISL_19094429	H5N1	USA-SD	2023-11-14	avian	B3.12	am1.1
A/Wood_Duck/BC/AIVPHL-1399/2023|H5N1|Canada-BC|2023-11-14|avian|B3.10	EPI_ISL_18665561	H5N1	Canada-BC	2023-11-14	avian	B3.10	am1.1
A/chicken/Florida/23-035663-001/2023|H5N1|USA-FL|2023-11-15|avian|B3.6	EPI_ISL_18749411	H5N1	USA-FL	2023-11-15	avian	B3.6	am1.1
A/chicken/South_Dakota/23-035811-001/2023|H5N1|USA-SD|2023-11-15|avian|B3.6	EPI_ISL_18749405	H5N1	USA-SD	2023-11-15	avian	B3.6	am1.1
A/domestic_duck/California/23-036543-001/2023|H5N1|USA-CA|2023-11-15|avian|B3.6	EPI_ISL_18749401	H5N1	USA-CA	2023-11-15	avian	B3.6	am1.1
A/northern_pintail/California/23-037849-010/2023|H5N1|USA-CA|2023-11-15|avian|B3.6	EPI_ISL_19175593	H5N1	USA-CA	2023-11-15	avian	B3.6	am1.1
A/turkey/Minnesota/23-035802-001/2023|H5N1|USA-MN|2023-11-15|avian|B3.6	EPI_ISL_18749407	H5N1	USA-MN	2023-11-15	avian	B3.6	am1.1
A/turkey/South_Dakota/23-035816-002/2023|H5N1|USA-SD|2023-11-15|avian|B3.7	EPI_ISL_18749403	H5N1	USA-SD	2023-11-15	avian	B3.7	am1.1
A/Cackling_Goose/BC/AIVPHL-1413/2023|H5N1|Canada-BC|2023-11-16|avian|B3.10	EPI_ISL_18665605	H5N1	Canada-BC	2023-11-16	avian	B3.10	am1.1
A/chicken/South_Dakota/23-036549-001/2023|H5N1|USA-SD|2023-11-16|avian|B3.6	EPI_ISL_18749400	H5N1	USA-SD	2023-11-16	avian	B3.6	am1.1
A/turkey/South_Dakota/23-036553-001/2023|H5N1|USA-SD|2023-11-16|avian|B3.6	EPI_ISL_18749396	H5N1	USA-SD	2023-11-16	avian	B3.6	am1.1
A/chicken/Florida/23-036761-002/2023|H5N1|USA-FL|2023-11-17|avian|B3.6	EPI_ISL_18741786	H5N1	USA-FL	2023-11-17	avian	B3.6	am1.1
A/gadwall/Oklahoma/23-038107-003-original/2023|H5N1|USA-OK|2023-11-17|avian|B3.6	EPI_ISL_19490413	H5N1	USA-OK	2023-11-17	avian	B3.6	am1.1
A/turkey/Minnesota/23-036744-001/2023|H5N1|USA-MN|2023-11-17|avian|B3.6	EPI_ISL_18741789	H5N1	USA-MN	2023-11-17	avian	B3.6	am1.1
A/turkey/Minnesota/23-036745-001/2023|H5N1|USA-MN|2023-11-17|avian|B3.6	EPI_ISL_18741787	H5N1	USA-MN	2023-11-17	avian	B3.6	am1.1
A/turkey/South_Dakota/23-036552-001/2023|H5N1|USA-SD|2023-11-17|avian|B3.7	EPI_ISL_18749398	H5N1	USA-SD	2023-11-17	avian	B3.7	am1.1
A/turkey/South_Dakota/23-036674-001/2023|H5N1|USA-SD|2023-11-17|avian|B3.6	EPI_ISL_18741799	H5N1	USA-SD	2023-11-17	avian	B3.6	am1.1
A/turkey/South_Dakota/23-036675-002/2023|H5N1|USA-SD|2023-11-17|avian|B3.6	EPI_ISL_18741798	H5N1	USA-SD	2023-11-17	avian	B3.6	am1.1
A/green-winged_teal/Wisconsin/23-037645-016-original/2023|H5N3|USA-WI|2023-11-18|avian|LPAI	EPI_ISL_19560332	H5N3	USA-WI	2023-11-18	avian	LPAI	am1.1
A/blue-winged_teal/Florida/23-038112-008-original/2023|H5N1|USA-FL|2023-11-18|avian|B3.6	EPI_ISL_19341013	H5N1	USA-FL	2023-11-18	avian	B3.6	am1.1
A/blue-winged_teal/Florida/23-038112-025-original/2023|H5N1|USA-FL|2023-11-18|avian|B3.6	EPI_ISL_19371789	H5N1	USA-FL	2023-11-18	avian	B3.6	am1.1
A/blue-winged_teal/Florida/23-038112-033-original/2023|H5N1|USA-FL|2023-11-18|avian|B3.6	EPI_ISL_19371790	H5N1	USA-FL	2023-11-18	avian	B3.6	am1.1
A/blue-winged_teal/Florida/23-038112-061-original/2023|H5N1|USA-FL|2023-11-18|avian|B3.6	EPI_ISL_19371794	H5N1	USA-FL	2023-11-18	avian	B3.6	am1.1
A/chicken/Ohio/23-036779-001/2023|H5N1|USA-OH|2023-11-18|avian|B3.6	EPI_ISL_18741784	H5N1	USA-OH	2023-11-18	avian	B3.6	am1.1
A/gadwall/Louisiana/23-038130-006-original/2023|H5N1|USA-LA|2023-11-18|avian|B3.6	EPI_ISL_19372784	H5N1	USA-LA	2023-11-18	avian	B3.6	am1.1
A/green-winged_teal/South_Carolina/23-037141-002-original/2023|H5N1|USA-SC|2023-11-18|avian|B3.6	EPI_ISL_19341005	H5N1	USA-SC	2023-11-18	avian	B3.6	am1.1
A/pintail/Wisconsin/23-037645-019-original/2023|H5N1|USA-WI|2023-11-18|avian|B3.6	EPI_ISL_19325228	H5N1	USA-WI	2023-11-18	avian	B3.6	am1.1
A/redhead_duck/Florida/23-038112-039-original/2023|H5N1|USA-FL|2023-11-18|avian|B3.7	EPI_ISL_19371791	H5N1	USA-FL	2023-11-18	avian	B3.7	am1.1
A/ring-necked_duck/Florida/23-038112-067-original/2023|H5N1|USA-FL|2023-11-18|avian|B3.6	EPI_ISL_19371795	H5N1	USA-FL	2023-11-18	avian	B3.6	am1.1
A/ring-necked_duck/Florida/23-038112-112-original/2023|H5N1|USA-FL|2023-11-18|avian|B3.6	EPI_ISL_19372783	H5N1	USA-FL	2023-11-18	avian	B3.6	am1.1
A/turkey/South_Dakota/23-036675-001/2023|H5N1|USA-SD|2023-11-18|avian|B3.6	EPI_ISL_18741797	H5N1	USA-SD	2023-11-18	avian	B3.6	am1.1
A/turkey/South_Dakota/23-036676-002/2023|H5N1|USA-SD|2023-11-18|avian|B3.6	EPI_ISL_18741796	H5N1	USA-SD	2023-11-18	avian	B3.6	am1.1
A/mallard/Georgia/23-036743-002-original/2023|H5N1|USA-GA|2023-11-19|avian|B3.6	EPI_ISL_19224078	H5N1	USA-GA	2023-11-19	avian	B3.6	am1.1
A/turkey/Minnesota/23-036742-002/2023|H5N1|USA-MN|2023-11-19|avian|B3.6	EPI_ISL_18741791	H5N1	USA-MN	2023-11-19	avian	B3.6	am1.1
A/turkey/Minnesota/23-036929-001/2023|H5N1|USA-MN|2023-11-19|avian|B3.6	EPI_ISL_18741776	H5N1	USA-MN	2023-11-19	avian	B3.6	am1.1
A/turkey/South_Dakota/23-036673-001/2023|H5N1|USA-SD|2023-11-19|avian|B3.6	EPI_ISL_18741801	H5N1	USA-SD	2023-11-19	avian	B3.6	am1.1
A/turkey/South_Dakota/23-036674-002/2023|H5N1|USA-SD|2023-11-19|avian|B3.6	EPI_ISL_18741800	H5N1	USA-SD	2023-11-19	avian	B3.6	am1.1
A/American_Crow/BC/AIVPHL-1424/2023|H5N1|Canada-BC|2023-11-20|avian|B3.6	EPI_ISL_18665633	H5N1	Canada-BC	2023-11-20	avian	B3.6	am1.1
A/American_Crow/BC/AIVPHL-1425/2023|H5N1|Canada-BC|2023-11-20|avian|B3.6	EPI_ISL_18665637	H5N1	Canada-BC	2023-11-20	avian	B3.6	am1.1
A/Cackling_Goose/BC/AIVPHL-1427/2023|H5N1|Canada-BC|2023-11-20|avian|B3.10	EPI_ISL_18665644	H5N1	Canada-BC	2023-11-20	avian	B3.10	am1.1
A/chicken/Texas/23-036713-001/2023|H5N1|USA-TX|2023-11-20|avian|B3.6	EPI_ISL_18741794	H5N1	USA-TX	2023-11-20	avian	B3.6	am1.1
A/Cooper_s_Hawk/BC/AIVPHL-1433/2023|H5N1|Canada-BC|2023-11-20|avian|B3.10	EPI_ISL_18665613	H5N1	Canada-BC	2023-11-20	avian	B3.10	am1.1
A/domestic_duck/Oregon/23-037049-001/2023|H5N1|USA-OR|2023-11-20|avian|B3.7	EPI_ISL_18737543	H5N1	USA-OR	2023-11-20	avian	B3.7	am1.1
A/Dunlin/BC/AIVPHL-1429/2023|H5N1|Canada-BC|2023-11-20|avian|B3.6	EPI_ISL_18665648	H5N1	Canada-BC	2023-11-20	avian	B3.6	am1.1
A/Red_Tailed_Hawk/BC/AIVPHL-1419/2023|H5N1|Canada-BC|2023-11-20|avian|B3.10	EPI_ISL_18665617	H5N1	Canada-BC	2023-11-20	avian	B3.10	am1.1
A/turkey/Minnesota/23-036742-003/2023|H5N1|USA-MN|2023-11-20|avian|B3.6	EPI_ISL_18741792	H5N1	USA-MN	2023-11-20	avian	B3.6	am1.1
A/turkey/Minnesota/23-036928-001/2023|H5N1|USA-MN|2023-11-20|avian|Minor63	EPI_ISL_18741778	H5N1	USA-MN	2023-11-20	avian	Minor63	am1.1
A/turkey/South_Dakota/23-036676-001/2023|H5N1|USA-SD|2023-11-20|avian|B3.6	EPI_ISL_18741795	H5N1	USA-SD	2023-11-20	avian	B3.6	am1.1
A/turkey/South_Dakota/23-036898-001/2023|H5N1|USA-SD|2023-11-20|avian|B3.6	EPI_ISL_18741780	H5N1	USA-SD	2023-11-20	avian	B3.6	am1.1
A/turkey/Wisconsin/23-036896-001/2023|H5N1|USA-WI|2023-11-20|avian|B3.6	EPI_ISL_18741782	H5N1	USA-WI	2023-11-20	avian	B3.6	am1.1
A/Canada_goose/Louisiana/W23-902/2023|H5N1|USA-LA|2023-11-21|avian|B3.6	EPI_ISL_19064284	H5N1	USA-LA	2023-11-21	avian	B3.6	am1.1
A/gadwall/Oklahoma/23-038104-008-original/2023|H5N1|USA-OK|2023-11-21|avian|B3.6	EPI_ISL_19341008	H5N1	USA-OK	2023-11-21	avian	B3.6	am1.1
A/turkey/Minnesota/23-037039-001/2023|H5N1|USA-MN|2023-11-21|avian|B3.6	EPI_ISL_19094432	H5N1	USA-MN	2023-11-21	avian	B3.6	am1.1
A/turkey/Minnesota/23-037040-001/2023|H5N1|USA-MN|2023-11-21|avian|B3.6	EPI_ISL_19094433	H5N1	USA-MN	2023-11-21	avian	B3.6	am1.1
A/turkey/Washington/23-037272-001/2023|H5N1|USA-WA|2023-11-21|avian|B3.10	EPI_ISL_19131391	H5N1	USA-WA	2023-11-21	avian	B3.10	am1.1
A/mallard/Arkansas/23-038171-013-original/2023|H9N2|USA-AR|2023-11-22|avian|LPAI	EPI_ISL_19560361	H9N2	USA-AR	2023-11-22	avian	LPAI	am1.1
A/chicken/Minnesota/23-037030-001/2023|H5N1|USA-MN|2023-11-22|avian|B3.6	EPI_ISL_19094431	H5N1	USA-MN	2023-11-22	avian	B3.6	am1.1
A/chicken/Nebraska/23-037257-001/2023|H5N1|USA-NE|2023-11-22|avian|B3.6	EPI_ISL_19131389	H5N1	USA-NE	2023-11-22	avian	B3.6	am1.1
A/Pekin_duck/California/23-037131-001/2023|H5N1|USA-CA|2023-11-22|avian|B3.6	EPI_ISL_18737541	H5N1	USA-CA	2023-11-22	avian	B3.6	am1.1
A/trumpeter_swan/Michigan/23-037820-001-original/2023|H5N1|USA-MI|2023-11-22|avian|Minor62	EPI_ISL_19341007	H5N1	USA-MI	2023-11-22	avian	Minor62	am1.1
A/turkey/Wisconsin/23-037129-001/2023|H5N1|USA-WI|2023-11-22|avian|B3.6	EPI_ISL_19131445	H5N1	USA-WI	2023-11-22	avian	B3.6	am1.1
A/turkey/Minnesota/23-037134-001/2023|H5N1|USA-MN|2023-11-23|avian|B3.6	EPI_ISL_18737539	H5N1	USA-MN	2023-11-23	avian	B3.6	am1.1
A/turkey/Minnesota/23-037134-002/2023|H5N1|USA-MN|2023-11-23|avian|B3.6	EPI_ISL_18737540	H5N1	USA-MN	2023-11-23	avian	B3.6	am1.1
A/turkey/North_Dakota/23-037249-001/2023|H5N1|USA-ND|2023-11-23|avian|B3.7	EPI_ISL_19131366	H5N1	USA-ND	2023-11-23	avian	B3.7	am1.1
A/turkey/Minnesota/23-037473-001/2023|H5N1|USA-MN|2023-11-24|avian|B3.6	EPI_ISL_19159895	H5N1	USA-MN	2023-11-24	avian	B3.6	am1.1
A/turkey/Minnesota/23-037474-001/2023|H5N1|USA-MN|2023-11-24|avian|B3.6	EPI_ISL_19159896	H5N1	USA-MN	2023-11-24	avian	B3.6	am1.1
A/turkey/South_Dakota/23-037251-001/2023|H5N1|USA-SD|2023-11-24|avian|B3.6	EPI_ISL_19131386	H5N1	USA-SD	2023-11-24	avian	B3.6	am1.1
A/turkey/Wisconsin/23-037410-001/2023|H5N1|USA-WI|2023-11-24|avian|B3.6	EPI_ISL_19131392	H5N1	USA-WI	2023-11-24	avian	B3.6	am1.1
A/green-winged_teal/Mississippi/23-037797-009-original/2023|H9N2|USA-MS|2023-11-25|avian|LPAI	EPI_ISL_19560336	H9N2	USA-MS	2023-11-25	avian	LPAI	am1.1
A/blue-winged_teal/Florida/23-038109-006-original/2023|H5N1|USA-FL|2023-11-25|avian|B3.6	EPI_ISL_19341010	H5N1	USA-FL	2023-11-25	avian	B3.6	am1.1
A/chicken/North_Dakota/23-037267-001/2023|H5N1|USA-ND|2023-11-25|avian|B3.6	EPI_ISL_19131390	H5N1	USA-ND	2023-11-25	avian	B3.6	am1.1
A/green-winged_teal/Florida/23-038109-005-original/2023|H5N1|USA-FL|2023-11-25|avian|B3.6	EPI_ISL_19341009	H5N1	USA-FL	2023-11-25	avian	B3.6	am1.1
A/green-winged_teal/South_Carolina/23-037736-010-original/2023|H5N1|USA-SC|2023-11-25|avian|B3.6	EPI_ISL_19325229	H5N1	USA-SC	2023-11-25	avian	B3.6	am1.1
A/ring-necked_duck/Florida/23-038109-032-original/2023|H5N1|USA-FL|2023-11-25|avian|B3.6	EPI_ISL_19341012	H5N1	USA-FL	2023-11-25	avian	B3.6	am1.1
A/turkey/Wisconsin/23-037243-001/2023|H5N1|USA-WI|2023-11-25|avian|B3.6	EPI_ISL_19131448	H5N1	USA-WI	2023-11-25	avian	B3.6	am1.1
A/goose/Colorado/23-038138-001/2023|H5N1|USA-CO|2023-11-26|avian|B3.13	EPI_ISL_19228459	H5N1	USA-CO	2023-11-26	avian	B3.13	am1.1
A/turkey/South_Dakota/23-037252-002/2023|H5N1|USA-SD|2023-11-26|avian|B3.8	EPI_ISL_19131388	H5N1	USA-SD	2023-11-26	avian	B3.8	am1.1
A/green-winged_teal/Mississippi/23-037798-005-original/2023|H11N9|USA-MS|2023-11-27|avian|LPAI	EPI_ISL_19560338	H11N9	USA-MS	2023-11-27	avian	LPAI	am1.1
A/Canada_Goose/BC/AIVPHL-1448/2023|H5N1|Canada-BC|2023-11-27|avian|B3.6	EPI_ISL_18665680	H5N1	Canada-BC	2023-11-27	avian	B3.6	am1.1
A/chicken/Arkansas/23-037422-001/2023|H5N1|USA-AR|2023-11-27|avian|B3.6	EPI_ISL_19131393	H5N1	USA-AR	2023-11-27	avian	B3.6	am1.1
A/chicken/Colorado/23-037463-001/2023|H5N1|USA-CO|2023-11-27|avian|B3.6	EPI_ISL_19159891	H5N1	USA-CO	2023-11-27	avian	B3.6	am1.1
A/Red_Tailed_Hawk/BC/AIVPHL-1445/2023|H5N1|Canada-BC|2023-11-27|avian|B3.2	EPI_ISL_18665665	H5N1	Canada-BC	2023-11-27	avian	B3.2	am1.1
A/Red_Tailed_Hawk/BC/AIVPHL-1454/2023|H5N1|Canada-BC|2023-11-27|avian|B3.10	EPI_ISL_18665562	H5N1	Canada-BC	2023-11-27	avian	B3.10	am1.1
A/snow_goose/Tennessee/W23-940/2023|H5N1|USA-TN|2023-11-27|avian|Minor51	EPI_ISL_19064382	H5N1	USA-TN	2023-11-27	avian	Minor51	am1.1
A/South_Georgia_Shag/South_Georgia_and_the_South_Sandwich_Islands/81_88/2023|H5N1|SGSSI|2023-11-27|avian|B3.2	PQ114011	H5N1	SGSSI	2023-11-27	avian	B3.2	am1.1
A/turkey/Minnesota/23-037472-001/2023|H5N1|USA-MN|2023-11-27|avian|B3.6	EPI_ISL_19159893	H5N1	USA-MN	2023-11-27	avian	B3.6	am1.1
A/chicken/Arkansas/23-037636-002/2023|H5N1|USA-AR|2023-11-28|avian|B3.6	EPI_ISL_19159898	H5N1	USA-AR	2023-11-28	avian	B3.6	am1.1
A/chicken/California/23-037848-001/2023|H5N1|USA-CA|2023-11-28|avian|B3.6	EPI_ISL_18737490	H5N1	USA-CA	2023-11-28	avian	B3.6	am1.1
A/chicken/California/23-037848-002/2023|H5N1|USA-CA|2023-11-28|avian|B3.6	EPI_ISL_18737498	H5N1	USA-CA	2023-11-28	avian	B3.6	am1.1
A/chicken/Montana/23-037612-002/2023|H5N1|USA-MT|2023-11-28|avian|B3.6	EPI_ISL_19131449	H5N1	USA-MT	2023-11-28	avian	B3.6	am1.1
A/domestic_duck/Iowa/23-037774-001/2023|H5N1|USA-IA|2023-11-28|avian|B3.7	EPI_ISL_19175592	H5N1	USA-IA	2023-11-28	avian	B3.7	am1.1
A/pheasant/Colorado/23-037672-002/2023|H5N1|USA-CO|2023-11-28|avian|B3.6	EPI_ISL_18737537	H5N1	USA-CO	2023-11-28	avian	B3.6	am1.1
A/snow_goose/Mississippi/23-038133-001-original/2023|H5N1|USA-MS|2023-11-28|avian|B3.6	EPI_ISL_19372785	H5N1	USA-MS	2023-11-28	avian	B3.6	am1.1
A/chicken/Arkansas/23-037987-001/2023|H5N1|USA-AR|2023-11-29|avian|B3.6	EPI_ISL_19186553	H5N1	USA-AR	2023-11-29	avian	B3.6	am1.1
A/chicken/Idaho/23-037837-001/2023|H5N1|USA-ID|2023-11-29|avian|B3.6	EPI_ISL_18737519	H5N1	USA-ID	2023-11-29	avian	B3.6	am1.1
A/chicken/Michigan/23-037817-001/2023|H5N1|USA-MI|2023-11-29|avian|B3.6	EPI_ISL_18737521	H5N1	USA-MI	2023-11-29	avian	B3.6	am1.1
A/chicken/South_Dakota/23-037627-001/2023|H5N1|USA-SD|2023-11-29|avian|B3.6	EPI_ISL_19094430	H5N1	USA-SD	2023-11-29	avian	B3.6	am1.1
A/snow_goose/Mississippi/23-038132-001/2023|H5N1|USA-MS|2023-11-29|avian|B3.6	EPI_ISL_19175600	H5N1	USA-MS	2023-11-29	avian	B3.6	am1.1
A/turkey/Ohio/23-037782-001/2023|H5N1|USA-OH|2023-11-29|avian|B3.6	EPI_ISL_18737531	H5N1	USA-OH	2023-11-29	avian	B3.6	am1.1
A/chicken/Kansas/23-037960-001/2023|H5N1|USA-KS|2023-11-30|avian|B3.7	EPI_ISL_19175598	H5N1	USA-KS	2023-11-30	avian	B3.7	am1.1
A/turkey/South_Dakota/23-037957-001/2023|H5N1|USA-SD|2023-11-30|avian|B3.6	EPI_ISL_19175594	H5N1	USA-SD	2023-11-30	avian	B3.6	am1.1
A/turkey/Wisconsin/23-037959-001/2023|H5N1|USA-WI|2023-11-30|avian|B3.6	EPI_ISL_19175596	H5N1	USA-WI	2023-11-30	avian	B3.6	am1.1
A/American_Crow/BC/AIVPHL-1469/2023|H5N1|Canada-BC|2023-12-01|avian|B3.6	EPI_ISL_18665582	H5N1	Canada-BC	2023-12-01	avian	B3.6	am1.1
A/American_Crow/BC/AIVPHL-1471/2023|H5N1|Canada-BC|2023-12-01|avian|B3.6	EPI_ISL_18665586	H5N1	Canada-BC	2023-12-01	avian	B3.6	am1.1
A/Barn_Owl/BC/AIVPHL-1464/2023|H5N1|Canada-BC|2023-12-01|avian|B3.10	EPI_ISL_18665570	H5N1	Canada-BC	2023-12-01	avian	B3.10	am1.1
A/chicken/California/23-038158-001/2023|H5N1|USA-CA|2023-12-01|avian|B3.6	EPI_ISL_19175604	H5N1	USA-CA	2023-12-01	avian	B3.6	am1.1
A/chicken/South_Dakota/23-038240-001/2023|H5N1|USA-SD|2023-12-01|avian|B3.6	EPI_ISL_19186556	H5N1	USA-SD	2023-12-01	avian	B3.6	am1.1
A/mallard/Oklahoma/23-038681-001-original/2023|H9N2|USA-OK|2023-12-02|avian|LPAI	EPI_ISL_19559140	H9N2	USA-OK	2023-12-02	avian	LPAI	NaN
A/chicken/California/23-038157-001/2023|H5N1|USA-CA|2023-12-02|avian|B3.6	EPI_ISL_19175601	H5N1	USA-CA	2023-12-02	avian	B3.6	am1.1
A/turkey/Minnesota/23-038114-001/2023|H5N1|USA-MN|2023-12-02|avian|B3.6	EPI_ISL_19159899	H5N1	USA-MN	2023-12-02	avian	B3.6	am1.1
A/turkey/Minnesota/23-038363-001/2023|H5N1|USA-MN|2023-12-02|avian|B3.6	EPI_ISL_19194247	H5N1	USA-MN	2023-12-02	avian	B3.6	am1.1
A/turkey/South_Dakota/23-038249-001/2023|H5N1|USA-SD|2023-12-02|avian|Minor70	EPI_ISL_19186559	H5N1	USA-SD	2023-12-02	avian	Minor70	am1.1
A/trumpeter_swan/Kansas/W23-928/2023|H5N1|USA-KS|2023-12-03|avian|Minor60	EPI_ISL_19064319	H5N1	USA-KS	2023-12-03	avian	Minor60	am1.1
A/turkey/South_Dakota/23-038246-001/2023|H5N1|USA-SD|2023-12-03|avian|B3.6	EPI_ISL_19186557	H5N1	USA-SD	2023-12-03	avian	B3.6	am1.1
A/turkey/South_Dakota/23-038246-002/2023|H5N1|USA-SD|2023-12-03|avian|B3.6	EPI_ISL_19186558	H5N1	USA-SD	2023-12-03	avian	B3.6	am1.1
A/Canada_Goose/BC/AIVPHL-1483/2023|H5N1|Canada-BC|2023-12-04|avian|B3.6	EPI_ISL_18665591	H5N1	Canada-BC	2023-12-04	avian	B3.6	am1.1
A/Canada_goose/California/23-039035-001-original/2023|H5N1|USA-CA|2023-12-04|avian|B3.6	EPI_ISL_19372789	H5N1	USA-CA	2023-12-04	avian	B3.6	am1.1
A/chicken/Kansas/23-038155-001/2023|H5N1|USA-KS|2023-12-04|avian|B3.6	EPI_ISL_19159900	H5N1	USA-KS	2023-12-04	avian	B3.6	am1.1
A/domestic_duck/California/23-038546-001-original/2023|H5N1|USA-CA|2023-12-04|avian|B3.6	EPI_ISL_19210882	H5N1	USA-CA	2023-12-04	avian	B3.6	am1.1
A/Rosss_goose/Kansas/W23-930F/2023|H5N1|USA-KS|2023-12-04|avian|Minor60	EPI_ISL_19064371	H5N1	USA-KS	2023-12-04	avian	Minor60	am1.1
A/Rosss_goose/Kansas/W23-930G/2023|H5N1|USA-KS|2023-12-04|avian|B3.6	EPI_ISL_19064370	H5N1	USA-KS	2023-12-04	avian	B3.6	am1.1
A/Rosss_goose/Kansas/W23-930J/2023|H5N1|USA-KS|2023-12-04|avian|B3.6	EPI_ISL_19064369	H5N1	USA-KS	2023-12-04	avian	B3.6	am1.1
A/snow_goose/Kansas/W23-930A/2023|H5N1|USA-KS|2023-12-04|avian|B3.6	EPI_ISL_19064386	H5N1	USA-KS	2023-12-04	avian	B3.6	am1.1
A/snow_goose/Kansas/W23-930C/2023|H5N1|USA-KS|2023-12-04|avian|Minor79	EPI_ISL_19064385	H5N1	USA-KS	2023-12-04	avian	Minor79	am1.1
A/snow_goose/Kansas/W23-930E/2023|H5N1|USA-KS|2023-12-04|avian|B3.6	EPI_ISL_19064384	H5N1	USA-KS	2023-12-04	avian	B3.6	am1.1
A/turkey/Minnesota/23-038354-001/2023|H5N1|USA-MN|2023-12-04|avian|B3.7	EPI_ISL_19194243	H5N1	USA-MN	2023-12-04	avian	B3.7	am1.1
A/turkey/South_Dakota/23-038305-001/2023|H5N1|USA-SD|2023-12-04|avian|B3.6	EPI_ISL_19186561	H5N1	USA-SD	2023-12-04	avian	B3.6	am1.1
A/chicken/Iowa/23-038644-002-original/2023|H5N1|USA-IA|2023-12-05|avian|B3.6	EPI_ISL_19210885	H5N1	USA-IA	2023-12-05	avian	B3.6	am1.1
A/turkey/Arkansas/23-038491-001/2023|H5N1|USA-AR|2023-12-05|avian|B3.6	EPI_ISL_19194248	H5N1	USA-AR	2023-12-05	avian	B3.6	am1.1
A/turkey/Ohio/23-038540-001/2023|H5N1|USA-OH|2023-12-05|avian|B3.6	EPI_ISL_19194253	H5N1	USA-OH	2023-12-05	avian	B3.6	am1.1
A/mallard/Illinois/23-039796-003-original/2023|H5N3|USA-IL|2023-12-06|avian|LPAI	EPI_ISL_19559066	H5N3	USA-IL	2023-12-06	avian	LPAI	am1.1
A/Antarctic_Tern/South_Georgia_and_the_South_Sandwich_Islands/33_40/2023|H5N1|SGSSI|2023-12-06|avian|B3.2	PQ113963	H5N1	SGSSI	2023-12-06	avian	B3.2	am1.1
A/chicken/California/23-038717-004-original/2023|H5N1|USA-CA|2023-12-06|avian|B3.6	EPI_ISL_19239886	H5N1	USA-CA	2023-12-06	avian	B3.6	am1.1
A/gadwall/California/23-039481-004-original/2023|H5N1|USA-CA|2023-12-06|avian|B3.6	EPI_ISL_19372790	H5N1	USA-CA	2023-12-06	avian	B3.6	am1.1
A/turkey/South_Dakota/23-038677-001-original/2023|H5N1|USA-SD|2023-12-06|avian|B3.6	EPI_ISL_19210886	H5N1	USA-SD	2023-12-06	avian	B3.6	am1.1
A/turkey/Wisconsin/23-038683-001-original/2023|H5N1|USA-WI|2023-12-06|avian|B3.6	EPI_ISL_19210888	H5N1	USA-WI	2023-12-06	avian	B3.6	am1.1
A/chicken/Alabama/23-039062-001-original/2023|H5N1|USA-AL|2023-12-07|avian|B3.7	EPI_ISL_19239893	H5N1	USA-AL	2023-12-07	avian	B3.7	am1.1
A/chicken/Kansas/23-038719-001-original/2023|H5N1|USA-KS|2023-12-07|avian|B3.6	EPI_ISL_19239888	H5N1	USA-KS	2023-12-07	avian	B3.6	am1.1
A/chicken/Kansas/23-038719-002-original/2023|H5N1|USA-KS|2023-12-07|avian|B3.6	EPI_ISL_19239889	H5N1	USA-KS	2023-12-07	avian	B3.6	am1.1
A/domestic_goose/Missouri/23-039017-001-original/2023|H5N1|USA-MO|2023-12-07|avian|B3.6	EPI_ISL_19210891	H5N1	USA-MO	2023-12-07	avian	B3.6	am1.1
A/Rosss_goose/Kansas/W23-949B/2023|H5N1|USA-KS|2023-12-07|avian|B3.6	EPI_ISL_19134618	H5N1	USA-KS	2023-12-07	avian	B3.6	am1.1
A/turkey/Minnesota/23-038918-003-original/2023|H5N1|USA-MN|2023-12-07|avian|B3.7	EPI_ISL_19239890	H5N1	USA-MN	2023-12-07	avian	B3.7	am1.1
A/Muscovy_duck/California/23-039033-001-original/2023|H5N1|USA-CA|2023-12-08|avian|B3.6	EPI_ISL_19224079	H5N1	USA-CA	2023-12-08	avian	B3.6	am1.1
A/Muscovy_duck/California/23-039033-002-original/2023|H5N1|USA-CA|2023-12-08|avian|B3.6	EPI_ISL_19239892	H5N1	USA-CA	2023-12-08	avian	B3.6	am1.1
A/turkey/South_Dakota/23-038978-001-original/2023|H5N1|USA-SD|2023-12-08|avian|B3.6	EPI_ISL_19210890	H5N1	USA-SD	2023-12-08	avian	B3.6	am1.1
A/chicken/California/23-039242-001-original/2023|H5N1|USA-CA|2023-12-11|avian|B3.6	EPI_ISL_19239895	H5N1	USA-CA	2023-12-11	avian	B3.6	am1.1
A/chicken/California/23-039245-001-original/2023|H5N1|USA-CA|2023-12-11|avian|B3.6	EPI_ISL_19239896	H5N1	USA-CA	2023-12-11	avian	B3.6	am1.1
A/chicken/Kansas/23-039047-001-original/2023|H5N1|USA-KS|2023-12-11|avian|B3.6	EPI_ISL_19224080	H5N1	USA-KS	2023-12-11	avian	B3.6	am1.1
A/chicken/Kansas/23-039162-001-original/2023|H5N1|USA-KS|2023-12-11|avian|B3.6	EPI_ISL_19224084	H5N1	USA-KS	2023-12-11	avian	B3.6	am1.1
A/snow_goose/Kansas/W23-961D/2023|H5N1|USA-KS|2023-12-11|avian|B3.7	EPI_ISL_19134591	H5N1	USA-KS	2023-12-11	avian	B3.7	am1.1
A/green-winged_teal/Alabama/23-040174-001-original/n/a|H9N2|USA-AL|2023-12-12|avian|LPAI	EPI_ISL_19559074	H9N2	USA-AL	2023-12-12	avian	LPAI	am1.1
A/chicken/California/23-040000-001-original/2023|H5N1|USA-CA|2023-12-12|avian|Minor73	EPI_ISL_19273332	H5N1	USA-CA	2023-12-12	avian	Minor73	am1.1
A/chicken/Ohio/23-039418-001-original/2023|H5N1|USA-OH|2023-12-12|avian|B3.6	EPI_ISL_19224086	H5N1	USA-OH	2023-12-12	avian	B3.6	am1.1
A/crow/Kansas/W23-968A/2023|H5N1|USA-KS|2023-12-12|avian|B3.6	EPI_ISL_19137669	H5N1	USA-KS	2023-12-12	avian	B3.6	am1.1
A/Rosss_goose/Kansas/W23-968B/2023|H5N1|USA-KS|2023-12-12|avian|B3.6	EPI_ISL_19134617	H5N1	USA-KS	2023-12-12	avian	B3.6	am1.1
A/snow_goose/Kansas/W23-968E/2023|H5N1|USA-KS|2023-12-12|avian|B3.6	EPI_ISL_19134590	H5N1	USA-KS	2023-12-12	avian	B3.6	am1.1
A/western_sandpiper/Washington/24_004707-001/2023|H5N1|USA-WA|2023-12-12|avian|B3.6	EPI_ISL_19094765	H5N1	USA-WA	2023-12-12	avian	B3.6	am1.1
A/chicken/Idaho/23-039649-001-original/2023|H5N1|USA-ID|2023-12-13|avian|B3.6	EPI_ISL_19260830	H5N1	USA-ID	2023-12-13	avian	B3.6	am1.1
A/chicken/Kansas/23-039580-008-original/2023|H5N1|USA-KS|2023-12-13|avian|B3.6	EPI_ISL_19224088	H5N1	USA-KS	2023-12-13	avian	B3.6	am1.1
A/chicken/Minnesota/23-039634-001-original/2023|H5N1|USA-MN|2023-12-13|avian|B3.6	EPI_ISL_19260829	H5N1	USA-MN	2023-12-13	avian	B3.6	am1.1
A/Thalasseus_maximus/Sao_Paulo/2339-N/2023|H5N1|Brazil|2023-12-13|avian|B3.2	EPI_ISL_19215200	H5N1	Brazil	2023-12-13	avian	B3.2	am1.1
A/chicken/Washington/23-039991-001-original/2023|H5N1|USA-WA|2023-12-14|avian|B3.10	EPI_ISL_19273329	H5N1	USA-WA	2023-12-14	avian	B3.10	am1.1
A/pheasant/South_Dakota/23-039759-001-original/2023|H5N1|USA-SD|2023-12-14|avian|B3.6	EPI_ISL_19260832	H5N1	USA-SD	2023-12-14	avian	B3.6	am1.1
A/tundra_swan/Michigan/23-039967-001-original/2023|H5N1|USA-MI|2023-12-14|avian|B3.6	EPI_ISL_19372791	H5N1	USA-MI	2023-12-14	avian	B3.6	am1.1
A/chicken/California/23-039773-001-original/2023|H5N1|USA-CA|2023-12-15|avian|B3.6	EPI_ISL_19260834	H5N1	USA-CA	2023-12-15	avian	B3.6	am1.1
A/chicken/Kansas/23-039877-001-original/2023|H5N1|USA-KS|2023-12-15|avian|B3.7	EPI_ISL_19273323	H5N1	USA-KS	2023-12-15	avian	B3.7	am1.1
A/chicken/Kansas/23-039958-001-original/2023|H5N1|USA-KS|2023-12-16|avian|B3.6	EPI_ISL_19273324	H5N1	USA-KS	2023-12-16	avian	B3.6	am1.1
A/chicken/Kansas/23-039959-001-original/2023|H5N1|USA-KS|2023-12-17|avian|B3.6	EPI_ISL_19273326	H5N1	USA-KS	2023-12-17	avian	B3.6	am1.1
A/chicken/Kansas/23-039998-002-original/2023|H5N1|USA-KS|2023-12-17|avian|B3.6	EPI_ISL_19273331	H5N1	USA-KS	2023-12-17	avian	B3.6	am1.1
A/turkey/Michigan/23-039966-001-original/2023|H5N1|USA-MI|2023-12-17|avian|B3.6	EPI_ISL_19273327	H5N1	USA-MI	2023-12-17	avian	B3.6	am1.1
A/Canada_Goose/BC/AIVPHL-1568/2023|H5N1|Canada-BC|2023-12-18|avian|B3.6	EPI_ISL_19303631	H5N1	Canada-BC	2023-12-18	avian	B3.6	am1.1
A/pheasant/South_Dakota/23-040343-001-original/2023|H5N1|USA-SD|2023-12-18|avian|B3.6	EPI_ISL_19260836	H5N1	USA-SD	2023-12-18	avian	B3.6	am1.1
A/pheasant/South_Dakota/23-040343-003-original/2023|H5N1|USA-SD|2023-12-18|avian|B3.6	EPI_ISL_19260837	H5N1	USA-SD	2023-12-18	avian	B3.6	am1.1
A/chicken/Nebraska/23-040358-001-original/2023|H5N1|USA-NE|2023-12-19|avian|B3.9	EPI_ISL_19273334	H5N1	USA-NE	2023-12-19	avian	B3.9	am1.1
A/gadwall/Alaska/23-006279-001/2023|H5N1|USA-AK|2023-12-19|avian|B3.2	EPI_ISL_19607986	H5N1	USA-AK	2023-12-19	avian	B3.2	am1.1
A/chicken/California/23-040664-007-original/2023|H5N1|USA-CA|2023-12-20|avian|B3.6	EPI_ISL_19288890	H5N1	USA-CA	2023-12-20	avian	B3.6	am1.1
A/chicken/California/23-040664-010/2023|H5N1|USA-CA|2023-12-20|avian|B3.6	EPI_ISL_18914534	H5N1	USA-CA	2023-12-20	avian	B3.6	am1.1
A/Rosss_goose/Kansas/W23-949A/2023|H5N1|USA-KS|2023-12-20|avian|B3.7	EPI_ISL_19064368	H5N1	USA-KS	2023-12-20	avian	B3.7	am1.1
A/snow_goose/Kansas/W23-949C/2023|H5N1|USA-KS|2023-12-20|avian|B3.6	EPI_ISL_19064383	H5N1	USA-KS	2023-12-20	avian	B3.6	am1.1
A/chicken/California/23-040997-001-original/2023|H5N1|USA-CA|2023-12-22|avian|B3.6	EPI_ISL_19325230	H5N1	USA-CA	2023-12-22	avian	B3.6	am1.1
A/chicken/Missouri/23-041003-001-original/2023|H5N1|USA-MO|2023-12-22|avian|Minor83	EPI_ISL_19325232	H5N1	USA-MO	2023-12-22	avian	Minor83	am1.1
A/chicken/Oklahoma/23-040869-001-original/2023|H5N1|USA-OK|2023-12-22|avian|B3.9	EPI_ISL_19288892	H5N1	USA-OK	2023-12-22	avian	B3.9	am1.1
A/red_shouldered_hawk/Kentucky/23-006092-002/2023|H5N1|USA-KY|2023-12-22|avian|B3.2	EPI_ISL_19604242	H5N1	USA-KY	2023-12-22	avian	B3.2	am1.1
A/chicken/California/23-040996-001-original/2023|H5N1|USA-CA|2023-12-23|avian|B3.6	EPI_ISL_19288899	H5N1	USA-CA	2023-12-23	avian	B3.6	am1.1
A/chicken/California/23-040996-002-original/2023|H5N1|USA-CA|2023-12-23|avian|B3.6	EPI_ISL_19288900	H5N1	USA-CA	2023-12-23	avian	B3.6	am1.1
A/chicken/Ohio/23-040887-001-original/2023|H5N1|USA-OH|2023-12-23|avian|B3.6	EPI_ISL_19288896	H5N1	USA-OH	2023-12-23	avian	B3.6	am1.1
A/turkey/Minnesota/23-040874-001-original/2023|H5N1|USA-MN|2023-12-24|avian|B3.6	EPI_ISL_19288893	H5N1	USA-MN	2023-12-24	avian	B3.6	am1.1
A/chicken/California/24-000127-001-original/2023|H5N1|USA-CA|2023-12-25|avian|B3.6	EPI_ISL_19325238	H5N1	USA-CA	2023-12-25	avian	B3.6	am1.1
A/chicken/California/24-000127-003-original/2023|H5N1|USA-CA|2023-12-25|avian|B3.6	EPI_ISL_19325239	H5N1	USA-CA	2023-12-25	avian	B3.6	am1.1
A/chicken/California/23-040993-001-original/2023|H5N1|USA-CA|2023-12-26|avian|B3.6	EPI_ISL_19288897	H5N1	USA-CA	2023-12-26	avian	B3.6	am1.1
A/turkey/Michigan/23-040820-001-original/2023|H5N1|USA-MI|2023-12-26|avian|B3.6	EPI_ISL_19288891	H5N1	USA-MI	2023-12-26	avian	B3.6	am1.1
A/chicken/California/24-000133-001-original/2023|H5N1|USA-CA|2023-12-27|avian|B3.6	EPI_ISL_19341015	H5N1	USA-CA	2023-12-27	avian	B3.6	am1.1
A/chicken/North_Dakota/23-041125-001-original/2023|H5N1|USA-ND|2023-12-27|avian|Minor58	EPI_ISL_19325233	H5N1	USA-ND	2023-12-27	avian	Minor58	am1.1
A/chicken/California/24-000134-001-original/2023|H5N1|USA-CA|2023-12-29|avian|B3.6	EPI_ISL_19325240	H5N1	USA-CA	2023-12-29	avian	B3.6	am1.1
A/chicken/California/24-000135-001-original/2023|H5N1|USA-CA|2023-12-29|avian|B3.6	EPI_ISL_19341018	H5N1	USA-CA	2023-12-29	avian	B3.6	am1.1
A/chicken/Kansas/24-000250-002/2023|H5N1|USA-KS|2023-12-29|avian|B3.6	EPI_ISL_18914520	H5N1	USA-KS	2023-12-29	avian	B3.6	am1.1
A/pheasant/South_Dakota/23-041194-001-original/2023|H5N1|USA-SD|2023-12-29|avian|B3.6	EPI_ISL_19325236	H5N1	USA-SD	2023-12-29	avian	B3.6	am1.1
A/pheasant/South_Dakota/23-041194-002-original/2023|H5N1|USA-SD|2023-12-29|avian|B3.6	EPI_ISL_19325237	H5N1	USA-SD	2023-12-29	avian	B3.6	am1.1
A/domestic_goose/California/24-000492-001/2024|H5N1|USA-CA|2024-01-03|avian|B3.6	EPI_ISL_18914524	H5N1	USA-CA	2024-01-03	avian	B3.6	am1.1
A/turkey/Wisconsin/24-000378-001/2024|H5N1|USA-WI|2024-01-03|avian|Minor62	EPI_ISL_18914521	H5N1	USA-WI	2024-01-03	avian	Minor62	am1.1
A/Canada_goose/Michigan/24-000650-001-original/2024|H5N1|USA-MI|2024-01-04|avian|B3.6	EPI_ISL_19372792	H5N1	USA-MI	2024-01-04	avian	B3.6	am1.1
A/chicken/California/24-000494-001/2024|H5N1|USA-CA|2024-01-04|avian|B3.6	EPI_ISL_18914525	H5N1	USA-CA	2024-01-04	avian	B3.6	am1.1
A/chicken/Colorado/24-000499-001/2024|H5N1|USA-CO|2024-01-04|avian|B3.6	EPI_ISL_18914527	H5N1	USA-CO	2024-01-04	avian	B3.6	am1.1
A/chicken/Minnesota/24-000764-001/2024|H5N1|USA-MN|2024-01-04|avian|B3.6	EPI_ISL_18914531	H5N1	USA-MN	2024-01-04	avian	B3.6	am1.1
A/kelp_gull/South_Shetland_Islands/10272/2024|H5N1|South_Shetland_Islands|2024-01-08|avian|B3.2	EPI_ISL_19589149	H5N1	South_Shetland_Islands	2024-01-08	avian	B3.2	am1.1
A/pheasant/Kansas/24-000769-001-original/2024|H5N1|USA-KS|2024-01-08|avian|Minor76	EPI_ISL_19341021	H5N1	USA-KS	2024-01-08	avian	Minor76	am1.1
A/pheasant/Kansas/24-000770-001-original/2024|H5N1|USA-KS|2024-01-08|avian|Minor76	EPI_ISL_19341022	H5N1	USA-KS	2024-01-08	avian	Minor76	am1.1
A/chicken/Montana/24-001136-002-original/2024|H5N1|USA-MT|2024-01-10|avian|B3.6	EPI_ISL_19341024	H5N1	USA-MT	2024-01-10	avian	B3.6	am1.1
A/pheasant/Kansas/24-001019-001-original/2024|H5N1|USA-KS|2024-01-10|avian|Minor76	EPI_ISL_19341023	H5N1	USA-KS	2024-01-10	avian	Minor76	am1.1
A/chicken/California/24-001558-004-original/2024|H5N1|USA-CA|2024-01-15|avian|B3.6	EPI_ISL_19372797	H5N1	USA-CA	2024-01-15	avian	B3.6	am1.1
A/pheasant/South_Dakota/24-001637-001-original/2024|H5N1|USA-SD|2024-01-16|avian|B3.6	EPI_ISL_19372799	H5N1	USA-SD	2024-01-16	avian	B3.6	am1.1
A/guinea_fowl/California/24-003250-001-original/2024|H5N1|USA-CA|2024-01-18|avian|B3.6	EPI_ISL_19372811	H5N1	USA-CA	2024-01-18	avian	B3.6	am1.1
A/pheasant/Kansas/24-001752-001-original/2024|H5N1|USA-KS|2024-01-18|avian|B3.6	EPI_ISL_19372802	H5N1	USA-KS	2024-01-18	avian	B3.6	am1.1
A/snow_goose/California/24-004881-002/2024|H5N1|USA-CA|2024-01-18|avian|B3.2	PP748211	H5N1	USA-CA	2024-01-18	avian	B3.2	am1.1
A/snow_goose/California/24-004881-004/2024|H5N1|USA-CA|2024-01-18|avian|B3.2	PP748219	H5N1	USA-CA	2024-01-18	avian	B3.2	am1.1
A/American_Crow/BC/AIVPHL-1874/2024|H5N1|Canada-BC|2024-01-19|avian|B3.6	EPI_ISL_19303658	H5N1	Canada-BC	2024-01-19	avian	B3.6	am1.1
A/American_Crow/BC/AIVPHL-1880/2024|H5N1|Canada-BC|2024-01-19|avian|B3.6	EPI_ISL_19303659	H5N1	Canada-BC	2024-01-19	avian	B3.6	am1.1
A/American_Crow/BC/AIVPHL-1881/2024|H5N1|Canada-BC|2024-01-19|avian|B3.10	EPI_ISL_19303660	H5N1	Canada-BC	2024-01-19	avian	B3.10	am1.1
A/pheasant/South_Dakota/24-002228-001-original/2024|H5N1|USA-SD|2024-01-22|avian|B3.6	EPI_ISL_19372804	H5N1	USA-SD	2024-01-22	avian	B3.6	am1.1
A/chicken/Florida/24-002738-001-original/2024|H5N1|USA-FL|2024-01-23|avian|B3.6	EPI_ISL_19372809	H5N1	USA-FL	2024-01-23	avian	B3.6	am1.1
A/turkey/Indiana/24-002432-001-original/2024|H5N1|USA-IN|2024-01-23|avian|B3.6	EPI_ISL_19372805	H5N1	USA-IN	2024-01-23	avian	B3.6	am1.1
A/Canada_goose/Wyoming/24-003692-001/2024|H5N1|USA-WY|2024-01-25|avian|B3.13	EPI_ISL_19014396	H5N1	USA-WY	2024-01-25	avian	B3.13	am1.1
A/mallard/Colorado/24-003181-003/2024|H5N1|USA-CO|2024-01-27|avian|B3.12	EPI_ISL_19094434	H5N1	USA-CO	2024-01-27	avian	B3.12	am1.1
A/mallard/Washington/24-003952-017-original/2024|H5N1|USA-WA|2024-01-28|avian|B3.6	EPI_ISL_19387821	H5N1	USA-WA	2024-01-28	avian	B3.6	am1.1
A/mallard/Washington/24-003953-008-original/2024|H5N1|USA-WA|2024-01-29|avian|B3.7	EPI_ISL_19387822	H5N1	USA-WA	2024-01-29	avian	B3.7	am1.1
A/western_gull/California/24_004708-001/2024|H5N1|USA-CA|2024-01-30|avian|B3.7	EPI_ISL_19094671	H5N1	USA-CA	2024-01-30	avian	B3.7	am1.1
A/hawk/Utah/24-004080-001-R2/2024|H5N1|USA-UT|2024-02-02|avian|B3.6	EPI_ISL_19650197	H5N1	USA-UT	2024-02-02	avian	B3.6	am1.1
A/Sterna_hirundo/Espirito_Santo/0155-N/2024|H5N1|Brazil|2024-02-02|avian|B3.2	EPI_ISL_19215192	H5N1	Brazil	2024-02-02	avian	B3.2	am1.1
A/chicken/Nebraska/24-003792-001-original/2024|H5N1|USA-NE|2024-02-04|avian|Minor70	EPI_ISL_19372813	H5N1	USA-NE	2024-02-04	avian	Minor70	am1.1
A/chicken/Florida/24-004150-001-original/2024|H5N1|USA-FL|2024-02-05|avian|B3.6	EPI_ISL_19372819	H5N1	USA-FL	2024-02-05	avian	B3.6	am1.1
A/mute_swan/California/24_005918-001/2024|H5N1|USA-CA|2024-02-06|avian|B3.6	EPI_ISL_19094505	H5N1	USA-CA	2024-02-06	avian	B3.6	am1.1
A/chicken/Florida/24-004649-001-original/2024|H5N1|USA-FL|2024-02-07|avian|B3.6	EPI_ISL_19372825	H5N1	USA-FL	2024-02-07	avian	B3.6	am1.1
A/chicken/Idaho/24-004163-001-original/2024|H5N1|USA-ID|2024-02-07|avian|B3.6	EPI_ISL_19372820	H5N1	USA-ID	2024-02-07	avian	B3.6	am1.1
A/turkey/Missouri/24_005369-001/2024|H5N1|USA-MO|2024-02-07|avian|B3.12	EPI_ISL_19094640	H5N1	USA-MO	2024-02-07	avian	B3.12	am1.1
A/crow/Illinois/24_004479-001/2024|H5N1|USA-IL|2024-02-08|avian|B3.7	EPI_ISL_19094654	H5N1	USA-IL	2024-02-08	avian	B3.7	am1.1
A/chicken/Idaho/24-004368-003-original/2024|H5N1|USA-ID|2024-02-09|avian|B3.6	EPI_ISL_19372824	H5N1	USA-ID	2024-02-09	avian	B3.6	am1.1
A/Sterna_hirundo/Rio_de_Janeiro/0177-N/2024|H5N1|Brazil|2024-02-09|avian|B3.2	EPI_ISL_19215193	H5N1	Brazil	2024-02-09	avian	B3.2	am1.1
A/canada_goose/Indiana/24_005146-001/2024|H5N1|USA-IN|2024-02-14|avian|B3.7	EPI_ISL_19094698	H5N1	USA-IN	2024-02-14	avian	B3.7	am1.1
A/peregrine_falcon/California/24-005915-001/2024|H5N1|USA-CA|2024-02-14|avian|B3.13	EPI_ISL_19014398	H5N1	USA-CA	2024-02-14	avian	B3.13	am1.1
A/canada_goose/New_Mexico/24_005749-001/2024|H5N1|USA-NM|2024-02-15|avian|B3.6	EPI_ISL_19094697	H5N1	USA-NM	2024-02-15	avian	B3.6	am1.1
A/chicken/Maryland/24_005539-001/2024|H5N1|USA-MD|2024-02-16|avian|B3.6	EPI_ISL_19094614	H5N1	USA-MD	2024-02-16	avian	B3.6	am1.1
A/Hooded_Merganser/BC/AIVPHL-2033/2024|H5N1|Canada-BC|2024-02-16|avian|B3.2	EPI_ISL_19303642	H5N1	Canada-BC	2024-02-16	avian	B3.2	am1.1
A/turkey/Missouri/24_005371-001/2024|H5N1|USA-MO|2024-02-17|avian|B3.12	EPI_ISL_19094642	H5N1	USA-MO	2024-02-17	avian	B3.12	am1.1
A/chicken/Ohio/24_005334-001/2024|H5N1|USA-OH|2024-02-18|avian|B3.6	EPI_ISL_19094650	H5N1	USA-OH	2024-02-18	avian	B3.6	am1.1
A/common_raven/California/24_007417-001/2024|H5N1|USA-CA|2024-02-20|avian|B3.6	EPI_ISL_19094492	H5N1	USA-CA	2024-02-20	avian	B3.6	am1.1
A/turkey_vulture/California/24_007419-001/2024|H5N1|USA-CA|2024-02-20|avian|B3.6	EPI_ISL_19094497	H5N1	USA-CA	2024-02-20	avian	B3.6	am1.1
A/chicken/Indiana/24_005716-002/2024|H5N1|USA-IN|2024-02-21|avian|B3.6	EPI_ISL_19094597	H5N1	USA-IN	2024-02-21	avian	B3.6	am1.1
A/chicken/Indiana/24_005716-003/2024|H5N1|USA-IN|2024-02-21|avian|B3.6	EPI_ISL_19094598	H5N1	USA-IN	2024-02-21	avian	B3.6	am1.1
A/great_horned_owl/Oregon/24_006223-001/2024|H5N1|USA-OR|2024-02-21|avian|B3.6	EPI_ISL_19094632	H5N1	USA-OR	2024-02-21	avian	B3.6	am1.1
A/canada_goose/Missouri/24_006385-003/2024|H5N1|USA-MO|2024-02-22|avian|B3.7	EPI_ISL_19094514	H5N1	USA-MO	2024-02-22	avian	B3.7	am1.1
A/Thalasseus_acuflavidus/Sao_Paulo/0291-N/2024|H5N1|Brazil|2024-02-22|avian|B3.2	EPI_ISL_19215197	H5N1	Brazil	2024-02-22	avian	B3.2	am1.1
A/turkey/Missouri/24-005705-002-original/2024|H5N1|USA-MO|2024-02-22|avian|B3.12	EPI_ISL_19387846	H5N1	USA-MO	2024-02-22	avian	B3.12	am1.1
A/Green_Winged_Teal/BC/AIVPHL-2045/2024|H5N1|Canada-BC|2024-02-23|avian|B3.10	EPI_ISL_19303644	H5N1	Canada-BC	2024-02-23	avian	B3.10	am1.1
A/skunk/New_Mexico/24-006483-001/2024|H5N1|USA-NM|2024-02-23|other_mammal|B3.13	EPI_ISL_19014400	H5N1	USA-NM	2024-02-23	other_mammal	B3.13	am1.1
A/chicken/Minnesota/24_005907-001/2024|H5N1|USA-MN|2024-02-24|avian|B3.6	EPI_ISL_19094628	H5N1	USA-MN	2024-02-24	avian	B3.6	am1.1
A/snow_goose/Colorado/24_007706-001/2024|H5N1|USA-CO|2024-02-27|avian|B3.6	EPI_ISL_19094498	H5N1	USA-CO	2024-02-27	avian	B3.6	am1.1
A/mallard/Minnesota/24_006961-018/2024|H5N1|USA-MN|2024-02-28|avian|B3.6	EPI_ISL_19094508	H5N1	USA-MN	2024-02-28	avian	B3.6	am1.1
A/american_crow/Iowa/24_006634-001/2024|H5N1|USA-IA|2024-03-01|avian|B3.6	EPI_ISL_19094518	H5N1	USA-IA	2024-03-01	avian	B3.6	am1.1
A/Canada_Goose/BC/AIVPHL-2080/2024|H5N1|Canada-BC|2024-03-01|avian|B3.10	EPI_ISL_19303652	H5N1	Canada-BC	2024-03-01	avian	B3.10	am1.1
A/sanderling/Virginia/W24-190I/2024|H5N1|USA-VA|2024-03-02|avian|B3.6	EPI_ISL_19184039	H5N1	USA-VA	2024-03-02	avian	B3.6	am1.1
A/Sterna_hirundo/Espirito_Santo/0448-N/2024|H5N1|Brazil|2024-03-02|avian|B3.2	EPI_ISL_19215194	H5N1	Brazil	2024-03-02	avian	B3.2	am1.1
A/polar_skua/Chile/INACH-UC-SKU1/2024|H5N1|Chile|2024-03-03|avian|B3.2	EPI_ISL_19410261	H5N1	Chile	2024-03-03	avian	B3.2	am1.1
A/polar_skua/Chile/INACH-UC-SKU2/2024|H5N1|Chile|2024-03-03|avian|B3.2	EPI_ISL_19410262	H5N1	Chile	2024-03-03	avian	B3.2	am1.1
A/polar_skua/Chile/INACH-UC-SKU3/2024|H5N1|Chile|2024-03-03|avian|B3.2	EPI_ISL_19410263	H5N1	Chile	2024-03-03	avian	B3.2	am1.1
A/polar_skua/Chile/INACH-UC-SKU4/2024|H5N1|Chile|2024-03-03|avian|B3.2	EPI_ISL_19410264	H5N1	Chile	2024-03-03	avian	B3.2	am1.1
A/polar_skua/Chile/INACH-UC-SKU5/2024|H5N1|Chile|2024-03-03|avian|B3.2	EPI_ISL_19410265	H5N1	Chile	2024-03-03	avian	B3.2	am1.1
A/chicken/Minnesota/24_007263-002/2024|H5N1|USA-MN|2024-03-07|avian|B3.6	EPI_ISL_19094487	H5N1	USA-MN	2024-03-07	avian	B3.6	am1.1
A/chicken/Minnesota/24_007263-003/2024|H5N1|USA-MN|2024-03-07|avian|B3.6	EPI_ISL_19094486	H5N1	USA-MN	2024-03-07	avian	B3.6	am1.1
A/chicken/Oregon/24_007557-001/2024|H5N1|USA-OR|2024-03-07|avian|B3.6	EPI_ISL_19094485	H5N1	USA-OR	2024-03-07	avian	B3.6	am1.1
A/sanderling/Virginia/W24-190G/2024|H5N1|USA-VA|2024-03-08|avian|B3.6	EPI_ISL_19184046	H5N1	USA-VA	2024-03-08	avian	B3.6	am1.1
A/turkey/South_Dakota/24_007379-002/2024|H5N1|USA-SD|2024-03-08|avian|B3.6	EPI_ISL_19094440	H5N1	USA-SD	2024-03-08	avian	B3.6	am1.1
A/ruddy_turnstone/Virginia/W24-190N/2024|H5N1|USA-VA|2024-03-09|avian|B3.6	EPI_ISL_19178096	H5N1	USA-VA	2024-03-09	avian	B3.6	am1.1
A/Sterna_hirundo/Rio_de_Janeiro/0613-N/2024|H5N1|Brazil|2024-03-09|avian|B3.2	EPI_ISL_19215191	H5N1	Brazil	2024-03-09	avian	B3.2	am1.1
A/cattle/Texas/24-009775-001/2024|H5N1|USA-TX|2024-03-10|cattle|B3.13	EPI_ISL_19094585	H5N1	USA-TX	2024-03-10	cattle	B3.13	am1.1
A/cattle/Texas/24-009776-001/2024|H5N1|USA-TX|2024-03-10|cattle|B3.13	EPI_ISL_19094586	H5N1	USA-TX	2024-03-10	cattle	B3.13	am1.1
A/cattle/Texas/24-009776-002/2024|H5N1|USA-TX|2024-03-10|cattle|B3.13	EPI_ISL_19094587	H5N1	USA-TX	2024-03-10	cattle	B3.13	am1.1
A/cattle/Texas/24-009776-004/2024|H5N1|USA-TX|2024-03-10|cattle|B3.13	EPI_ISL_19094588	H5N1	USA-TX	2024-03-10	cattle	B3.13	am1.1
A/cattle/Texas/24-009776-015/2024|H5N1|USA-TX|2024-03-10|cattle|B3.13	EPI_ISL_19094589	H5N1	USA-TX	2024-03-10	cattle	B3.13	am1.1
A/Cooper_s_Hawk/BC/AIVPHL-2119/2024|H5N1|Canada-BC|2024-03-10|avian|B3.10	EPI_ISL_19303655	H5N1	Canada-BC	2024-03-10	avian	B3.10	am1.1
A/sanderling/Virginia/W24-190C/2024|H5N1|USA-VA|2024-03-10|avian|B3.6	EPI_ISL_19178094	H5N1	USA-VA	2024-03-10	avian	B3.6	am1.1
A/bald_eagle/Washington/24_007953-001/2024|H5N1|USA-WA|2024-03-11|avian|B3.6	EPI_ISL_19094517	H5N1	USA-WA	2024-03-11	avian	B3.6	am1.1
A/sanderling/Virginia/W24-190J/2024|H5N1|USA-VA|2024-03-11|avian|B3.6	EPI_ISL_19184038	H5N1	USA-VA	2024-03-11	avian	B3.6	am1.1
A/canada_goose/Indiana/24_008719-001/2024|H5N1|USA-IN|2024-03-12|avian|B3.6	EPI_ISL_19094515	H5N1	USA-IN	2024-03-12	avian	B3.6	am1.1
A/American_crow/Virginia/W24-190M/2024|H5N1|USA-VA|2024-03-13|avian|B3.6	EPI_ISL_19178071	H5N1	USA-VA	2024-03-13	avian	B3.6	am1.1
A/cattle/Texas/057377-24-10/2024|H5N1|USA-TX|2024-03-13|cattle|B3.13	EPI_ISL_19155842	H5N1	USA-TX	2024-03-13	cattle	B3.13	am1.1
A/cattle/Texas/057377-24-11/2024|H5N1|USA-TX|2024-03-13|cattle|B3.13	EPI_ISL_19155843	H5N1	USA-TX	2024-03-13	cattle	B3.13	am1.1
A/cattle/Texas/057377-24-12/2024|H5N1|USA-TX|2024-03-13|cattle|B3.13	EPI_ISL_19155844	H5N1	USA-TX	2024-03-13	cattle	B3.13	am1.1
A/cattle/Texas/057377-24-14/2024|H5N1|USA-TX|2024-03-13|cattle|B3.13	EPI_ISL_19155845	H5N1	USA-TX	2024-03-13	cattle	B3.13	am1.1
A/cattle/Texas/057377-24-16/2024|H5N1|USA-TX|2024-03-13|cattle|B3.13	EPI_ISL_19155846	H5N1	USA-TX	2024-03-13	cattle	B3.13	am1.1
A/cattle/Texas/057377-24-18/2024|H5N1|USA-TX|2024-03-13|cattle|B3.13	EPI_ISL_19155847	H5N1	USA-TX	2024-03-13	cattle	B3.13	am1.1
A/cattle/Texas/057377-24-2/2024|H5N1|USA-TX|2024-03-13|cattle|B3.13	EPI_ISL_19155848	H5N1	USA-TX	2024-03-13	cattle	B3.13	am1.1
A/cattle/Texas/057377-24-25/2024|H5N1|USA-TX|2024-03-13|cattle|B3.13	EPI_ISL_19155849	H5N1	USA-TX	2024-03-13	cattle	B3.13	am1.1
A/cattle/Texas/057377-24-26/2024|H5N1|USA-TX|2024-03-13|cattle|B3.13	EPI_ISL_19155850	H5N1	USA-TX	2024-03-13	cattle	B3.13	am1.1
A/cattle/Texas/057377-24-4/2024|H5N1|USA-TX|2024-03-13|cattle|B3.13	EPI_ISL_19155851	H5N1	USA-TX	2024-03-13	cattle	B3.13	am1.1
A/cattle/Texas/057377-24-6/2024|H5N1|USA-TX|2024-03-13|cattle|B3.13	EPI_ISL_19155852	H5N1	USA-TX	2024-03-13	cattle	B3.13	am1.1
A/cattle/Texas/057377-24-7/2024|H5N1|USA-TX|2024-03-13|cattle|B3.13	EPI_ISL_19155853	H5N1	USA-TX	2024-03-13	cattle	B3.13	am1.1
A/cattle/Texas/057377-24-8/2024|H5N1|USA-TX|2024-03-13|cattle|B3.13	EPI_ISL_19155854	H5N1	USA-TX	2024-03-13	cattle	B3.13	am1.1
A/cattle/Texas/057377-24-9/2024|H5N1|USA-TX|2024-03-13|cattle|B3.13	EPI_ISL_19155855	H5N1	USA-TX	2024-03-13	cattle	B3.13	am1.1
A/cattle/Texas/063200-24-1/2024|H5N1|USA-TX|2024-03-13|cattle|B3.13	EPI_ISL_19155856	H5N1	USA-TX	2024-03-13	cattle	B3.13	am1.1
A/cattle/Texas/063200-24-3/2024|H5N1|USA-TX|2024-03-13|cattle|B3.13	EPI_ISL_19155857	H5N1	USA-TX	2024-03-13	cattle	B3.13	am1.1
A/cattle/Texas/063200-24-5/2024|H5N1|USA-TX|2024-03-13|cattle|B3.13	EPI_ISL_19155858	H5N1	USA-TX	2024-03-13	cattle	B3.13	am1.1
A/cattle/Texas/063200-24-6/2024|H5N1|USA-TX|2024-03-13|cattle|B3.13	EPI_ISL_19155859	H5N1	USA-TX	2024-03-13	cattle	B3.13	am1.1
A/cattle/Texas/063200-24-9/2024|H5N1|USA-TX|2024-03-13|cattle|B3.13	EPI_ISL_19155860	H5N1	USA-TX	2024-03-13	cattle	B3.13	am1.1
A/cattle/Texas/24-009088-001/2024|H5N1|USA-TX|2024-03-13|cattle|B3.13	EPI_ISL_19094760	H5N1	USA-TX	2024-03-13	cattle	B3.13	am1.1
A/cattle/Texas/24-009088-002/2024|H5N1|USA-TX|2024-03-13|cattle|B3.13	EPI_ISL_19094761	H5N1	USA-TX	2024-03-13	cattle	B3.13	am1.1
A/cattle/Texas/24-009290-001/2024|H5N1|USA-TX|2024-03-13|cattle|B3.13	EPI_ISL_19094606	H5N1	USA-TX	2024-03-13	cattle	B3.13	am1.1
A/cattle/Texas/24-009290-005/2024|H5N1|USA-TX|2024-03-13|cattle|B3.13	EPI_ISL_19094607	H5N1	USA-TX	2024-03-13	cattle	B3.13	am1.1
A/cattle/Texas/24-009290-006/2024|H5N1|USA-TX|2024-03-13|cattle|B3.13	EPI_ISL_19094608	H5N1	USA-TX	2024-03-13	cattle	B3.13	am1.1
A/American_crow/Virginia/W24-190R/2024|H5N1|USA-VA|2024-03-14|avian|B3.6	EPI_ISL_19178104	H5N1	USA-VA	2024-03-14	avian	B3.6	am1.1
A/cattle/Texas/067041-24-2/2024|H5N1|USA-TX|2024-03-14|cattle|B3.13	EPI_ISL_19155866	H5N1	USA-TX	2024-03-14	cattle	B3.13	am1.1
A/cattle/Texas/24-009110-001/2024|H5N1|USA-TX|2024-03-14|cattle|B3.13	EPI_ISL_19094724	H5N1	USA-TX	2024-03-14	cattle	B3.13	am1.1
A/cattle/Texas/24-009110-002/2024|H5N1|USA-TX|2024-03-14|cattle|B3.13	EPI_ISL_19094725	H5N1	USA-TX	2024-03-14	cattle	B3.13	am1.1
A/cattle/Texas/24-009110-003/2024|H5N1|USA-TX|2024-03-14|cattle|B3.13	EPI_ISL_19094726	H5N1	USA-TX	2024-03-14	cattle	B3.13	am1.1
A/cattle/Texas/24-009110-004/2024|H5N1|USA-TX|2024-03-14|cattle|B3.13	EPI_ISL_19094727	H5N1	USA-TX	2024-03-14	cattle	B3.13	am1.1
A/cattle/Texas/24-009110-005/2024|H5N1|USA-TX|2024-03-14|cattle|B3.13	EPI_ISL_19094728	H5N1	USA-TX	2024-03-14	cattle	B3.13	am1.1
A/cattle/Texas/24-009110-006/2024|H5N1|USA-TX|2024-03-14|cattle|B3.13	EPI_ISL_19094729	H5N1	USA-TX	2024-03-14	cattle	B3.13	am1.1
A/cattle/Texas/24-009110-007/2024|H5N1|USA-TX|2024-03-14|cattle|B3.13	EPI_ISL_19094730	H5N1	USA-TX	2024-03-14	cattle	B3.13	am1.1
A/cattle/Texas/24-009110-008/2024|H5N1|USA-TX|2024-03-14|cattle|B3.13	EPI_ISL_19094731	H5N1	USA-TX	2024-03-14	cattle	B3.13	am1.1
A/cattle/Texas/24-009110-009/2024|H5N1|USA-TX|2024-03-14|cattle|B3.13	PQ010823	H5N1	USA-TX	2024-03-14	cattle	B3.13	am1.1
A/cattle/Texas/24-009110-010/2024|H5N1|USA-TX|2024-03-14|cattle|B3.13	EPI_ISL_19094732	H5N1	USA-TX	2024-03-14	cattle	B3.13	am1.1
A/cattle/Texas/24-009110-011/2024|H5N1|USA-TX|2024-03-14|cattle|B3.13	EPI_ISL_19094733	H5N1	USA-TX	2024-03-14	cattle	B3.13	am1.1
A/cattle/Texas/24-009110-012/2024|H5N1|USA-TX|2024-03-14|cattle|B3.13	EPI_ISL_19094734	H5N1	USA-TX	2024-03-14	cattle	B3.13	am1.1
A/cattle/Texas/24-009110-014/2024|H5N1|USA-TX|2024-03-14|cattle|B3.13	EPI_ISL_19094735	H5N1	USA-TX	2024-03-14	cattle	B3.13	am1.1
A/cattle/Texas/24-009110-015/2024|H5N1|USA-TX|2024-03-14|cattle|B3.13	EPI_ISL_19094736	H5N1	USA-TX	2024-03-14	cattle	B3.13	am1.1
A/cattle/Texas/24-009110-016/2024|H5N1|USA-TX|2024-03-14|cattle|B3.13	EPI_ISL_19094737	H5N1	USA-TX	2024-03-14	cattle	B3.13	am1.1
A/cattle/Texas/24-009110-017/2024|H5N1|USA-TX|2024-03-14|cattle|B3.13	EPI_ISL_19094738	H5N1	USA-TX	2024-03-14	cattle	B3.13	am1.1
A/cattle/Texas/24-009110-018/2024|H5N1|USA-TX|2024-03-14|cattle|B3.13	EPI_ISL_19094739	H5N1	USA-TX	2024-03-14	cattle	B3.13	am1.1
A/cattle/Texas/24-009110-019/2024|H5N1|USA-TX|2024-03-14|cattle|B3.13	EPI_ISL_19094673	H5N1	USA-TX	2024-03-14	cattle	B3.13	am1.1
A/cattle/Texas/24-009110-020/2024|H5N1|USA-TX|2024-03-14|cattle|B3.13	EPI_ISL_19094718	H5N1	USA-TX	2024-03-14	cattle	B3.13	am1.1
A/cattle/Texas/24-009110-021/2024|H5N1|USA-TX|2024-03-14|cattle|B3.13	EPI_ISL_19094672	H5N1	USA-TX	2024-03-14	cattle	B3.13	am1.1
A/cattle/Texas/24-009110-022/2024|H5N1|USA-TX|2024-03-14|cattle|B3.13	EPI_ISL_19094626	H5N1	USA-TX	2024-03-14	cattle	B3.13	am1.1
A/cattle/Texas/24-009110-023/2024|H5N1|USA-TX|2024-03-14|cattle|B3.13	EPI_ISL_19094605	H5N1	USA-TX	2024-03-14	cattle	B3.13	am1.1
A/cattle/Texas/24-009110-024/2024|H5N1|USA-TX|2024-03-14|cattle|B3.13	EPI_ISL_19094466	H5N1	USA-TX	2024-03-14	cattle	B3.13	am1.1
A/cattle/Texas/24-009110-025/2024|H5N1|USA-TX|2024-03-14|cattle|B3.13	EPI_ISL_19094465	H5N1	USA-TX	2024-03-14	cattle	B3.13	am1.1
A/cattle/Texas/24-009110-026/2024|H5N1|USA-TX|2024-03-14|cattle|B3.13	EPI_ISL_19094464	H5N1	USA-TX	2024-03-14	cattle	B3.13	am1.1
A/cattle/Texas/24-009110-027/2024|H5N1|USA-TX|2024-03-14|cattle|B3.13	EPI_ISL_19094463	H5N1	USA-TX	2024-03-14	cattle	B3.13	am1.1
A/cattle/Texas/24-010331-001/2024|H5N1|USA-TX|2024-03-14|cattle|B3.13	EPI_ISL_19094590	H5N1	USA-TX	2024-03-14	cattle	B3.13	am1.1
A/cattle/New_Mexico/24-010194-001/2024|H5N1|USA-NM|2024-03-15|cattle|B3.13	EPI_ISL_19228452	H5N1	USA-NM	2024-03-15	cattle	B3.13	am1.1
A/cattle/Ohio/24-010202-001/2024|H5N1|USA-OH|2024-03-15|cattle|B3.13	EPI_ISL_19228231	H5N1	USA-OH	2024-03-15	cattle	B3.13	am1.1
A/cattle/Ohio/24-010202-002/2024|H5N1|USA-OH|2024-03-15|cattle|B3.13	EPI_ISL_19228230	H5N1	USA-OH	2024-03-15	cattle	B3.13	am1.1
A/cattle/Ohio/24-010202-003/2024|H5N1|USA-OH|2024-03-15|cattle|B3.13	EPI_ISL_19228229	H5N1	USA-OH	2024-03-15	cattle	B3.13	am1.1
A/cattle/Ohio/24-010202-004/2024|H5N1|USA-OH|2024-03-15|cattle|B3.13	EPI_ISL_19228228	H5N1	USA-OH	2024-03-15	cattle	B3.13	am1.1
A/cattle/Ohio/24-010202-005/2024|H5N1|USA-OH|2024-03-15|cattle|B3.13	EPI_ISL_19228227	H5N1	USA-OH	2024-03-15	cattle	B3.13	am1.1
A/cattle/Ohio/24-010202-007/2024|H5N1|USA-OH|2024-03-15|cattle|B3.13	EPI_ISL_19228226	H5N1	USA-OH	2024-03-15	cattle	B3.13	am1.1
A/cattle/Ohio/24-010202-009/2024|H5N1|USA-OH|2024-03-15|cattle|B3.13	EPI_ISL_19228225	H5N1	USA-OH	2024-03-15	cattle	B3.13	am1.1
A/cattle/Ohio/24-010202-011/2024|H5N1|USA-OH|2024-03-15|cattle|B3.13	EPI_ISL_19228224	H5N1	USA-OH	2024-03-15	cattle	B3.13	am1.1
A/cattle/Ohio/24-010202-012-original/2024|H5N1|USA-OH|2024-03-15|cattle|B3.13	PQ011807	H5N1	USA-OH	2024-03-15	cattle	B3.13	am1.1
A/cattle/Ohio/24-010202-013/2024|H5N1|USA-OH|2024-03-15|cattle|B3.13	EPI_ISL_19228221	H5N1	USA-OH	2024-03-15	cattle	B3.13	am1.1
A/cattle/Ohio/24-010202-014/2024|H5N1|USA-OH|2024-03-15|cattle|B3.13	PQ010919	H5N1	USA-OH	2024-03-15	cattle	B3.13	am1.1
A/cattle/Texas/067041-24-1/2024|H5N1|USA-TX|2024-03-15|cattle|B3.13	EPI_ISL_19155865	H5N1	USA-TX	2024-03-15	cattle	B3.13	am1.1
A/cattle/Texas/072679-24/2024|H5N1|USA-TX|2024-03-15|cattle|B3.13	EPI_ISL_19155869	H5N1	USA-TX	2024-03-15	cattle	B3.13	am1.1
A/Sterna_hirundo/Rio_de_Janeiro/0721-N/2024|H5N1|Brazil|2024-03-15|avian|B3.2	EPI_ISL_19215195	H5N1	Brazil	2024-03-15	avian	B3.2	am1.1
A/Bald_Eagle/BC/AIVPHL-2124/2024|H5N1|Canada-BC|2024-03-16|avian|B3.10	EPI_ISL_19303654	H5N1	Canada-BC	2024-03-16	avian	B3.10	am1.1
A/cattle/New_Mexico/24-009309-001/2024|H5N1|USA-NM|2024-03-16|cattle|B3.13	EPI_ISL_19094677	H5N1	USA-NM	2024-03-16	cattle	B3.13	am1.1
A/cattle/New_Mexico/24-009309-002/2024|H5N1|USA-NM|2024-03-16|cattle|B3.13	EPI_ISL_19094678	H5N1	USA-NM	2024-03-16	cattle	B3.13	am1.1
A/cattle/New_Mexico/24-009309-004/2024|H5N1|USA-NM|2024-03-16|cattle|B3.13	EPI_ISL_19094679	H5N1	USA-NM	2024-03-16	cattle	B3.13	am1.1
A/cattle/Texas/067041-24-5/2024|H5N1|USA-TX|2024-03-16|cattle|B3.13	EPI_ISL_19155867	H5N1	USA-TX	2024-03-16	cattle	B3.13	am1.1
A/cattle/Texas/067041-24-6/2024|H5N1|USA-TX|2024-03-16|cattle|B3.13	EPI_ISL_19155868	H5N1	USA-TX	2024-03-16	cattle	B3.13	am1.1
A/cattle/Texas/24-009499-001/2024|H5N1|USA-TX|2024-03-17|cattle|B3.13	EPI_ISL_19094455	H5N1	USA-TX	2024-03-17	cattle	B3.13	am1.1
A/cattle/Texas/063224-24-1/2024|H5N1|USA-TX|2024-03-19|cattle|B3.13	EPI_ISL_19155861	H5N1	USA-TX	2024-03-19	cattle	B3.13	am1.1
A/cattle/Texas/063224-24-10/2024|H5N1|USA-TX|2024-03-19|cattle|B3.13	EPI_ISL_19155862	H5N1	USA-TX	2024-03-19	cattle	B3.13	am1.1
A/cattle/Texas/063224-24-4/2024|H5N1|USA-TX|2024-03-19|cattle|B3.13	EPI_ISL_19155863	H5N1	USA-TX	2024-03-19	cattle	B3.13	am1.1
A/cattle/Texas/063224-24-8/2024|H5N1|USA-TX|2024-03-19|cattle|B3.13	EPI_ISL_19155864	H5N1	USA-TX	2024-03-19	cattle	B3.13	am1.1
A/cattle/Texas/24-009308-002/2024|H5N1|USA-TX|2024-03-19|cattle|B3.13	PP755945	H5N1	USA-TX	2024-03-19	cattle	B3.13	am1.1
A/cattle/Texas/24-009308-006/2024|H5N1|USA-TX|2024-03-19|cattle|B3.13	EPI_ISL_19094609	H5N1	USA-TX	2024-03-19	cattle	B3.13	am1.1
A/cattle/Texas/24-009308-008/2024|H5N1|USA-TX|2024-03-19|cattle|B3.13	EPI_ISL_19094610	H5N1	USA-TX	2024-03-19	cattle	B3.13	am1.1
A/bovine/Texas/029328-1/2024|H5N1|USA-TX|2024-03-20|cattle|B3.13	PV601995	H5N1	USA-TX	2024-03-20	cattle	B3.13	am1.1
A/cattle/Kansas/24-008767-001/2024|H5N1|USA-KS|2024-03-20|cattle|B3.13	EPI_ISL_19094705	H5N1	USA-KS	2024-03-20	cattle	B3.13	am1.1
A/cattle/Michigan/24-009027-002-v/2024|H5N1|USA-MI|2024-03-20|cattle|B3.13	PQ011567	H5N1	USA-MI	2024-03-20	cattle	B3.13	am1.1
A/cattle/Michigan/24-009027-003/2024|H5N1|USA-MI|2024-03-20|cattle|B3.13	EPI_ISL_19270559	H5N1	USA-MI	2024-03-20	cattle	B3.13	am1.1
A/cattle/Michigan/24-009027-005-original-MTM/2024|H5N1|USA-MI|2024-03-20|cattle|B3.13	PP755705	H5N1	USA-MI	2024-03-20	cattle	B3.13	am1.1
A/cattle/Michigan/24-009027-005-TM/2024|H5N1|USA-MI|2024-03-20|cattle|B3.13	EPI_ISL_19270561	H5N1	USA-MI	2024-03-20	cattle	B3.13	am1.1
A/cattle/Michigan/24-009027-010/2024|H5N1|USA-MI|2024-03-20|cattle|B3.13	PP755713	H5N1	USA-MI	2024-03-20	cattle	B3.13	am1.1
A/cattle/Texas/24-008660-001/2024|H5N1|USA-TX|2024-03-20|cattle|B3.13	EPI_ISL_19094480	H5N1	USA-TX	2024-03-20	cattle	B3.13	am1.1
A/cattle/Texas/24-008660-002/2024|H5N1|USA-TX|2024-03-20|cattle|B3.13	EPI_ISL_19094479	H5N1	USA-TX	2024-03-20	cattle	B3.13	am1.1
A/cattle/Texas/24-008749-001/2024|H5N1|USA-TX|2024-03-20|cattle|B3.13	EPI_ISL_19014384	H5N1	USA-TX	2024-03-20	cattle	B3.13	am1.1
A/cattle/Texas/24-008749-002/2024|H5N1|USA-TX|2024-03-20|cattle|B3.13	EPI_ISL_19094477	H5N1	USA-TX	2024-03-20	cattle	B3.13	am1.1
A/cattle/Texas/24-008749-002-v/2024|H5N1|USA-TX|2024-03-20|cattle|B3.13	EPI_ISL_19032063	H5N1	USA-TX	2024-03-20	cattle	B3.13	am1.1
A/cattle/Texas/24-008749-003/2024|H5N1|USA-TX|2024-03-20|cattle|B3.13	EPI_ISL_19014386	H5N1	USA-TX	2024-03-20	cattle	B3.13	am1.1
A/cattle/Texas/24-008749-004/2024|H5N1|USA-TX|2024-03-20|cattle|B3.13	EPI_ISL_19014388	H5N1	USA-TX	2024-03-20	cattle	B3.13	am1.1
A/cattle/Texas/24-008749-005/2024|H5N1|USA-TX|2024-03-20|cattle|B3.13	EPI_ISL_19014390	H5N1	USA-TX	2024-03-20	cattle	B3.13	am1.1
A/cattle/Texas/24-008749-006/2024|H5N1|USA-TX|2024-03-20|cattle|B3.13	EPI_ISL_19014392	H5N1	USA-TX	2024-03-20	cattle	B3.13	am1.1
A/cattle/Texas/24-008749-007/2024|H5N1|USA-TX|2024-03-20|cattle|B3.13	EPI_ISL_19014394	H5N1	USA-TX	2024-03-20	cattle	B3.13	am1.1
A/cattle/Texas/24-008749-008/2024|H5N1|USA-TX|2024-03-20|cattle|B3.13	EPI_ISL_19094472	H5N1	USA-TX	2024-03-20	cattle	B3.13	am1.1
A/cattle/Texas/24-009028-002/2024|H5N1|USA-TX|2024-03-20|cattle|B3.13	EPI_ISL_19094751	H5N1	USA-TX	2024-03-20	cattle	B3.13	am1.1
A/cattle/Texas/24-009028-003/2024|H5N1|USA-TX|2024-03-20|cattle|B3.13	EPI_ISL_19094752	H5N1	USA-TX	2024-03-20	cattle	B3.13	am1.1
A/cattle/Texas/24-009028-005/2024|H5N1|USA-TX|2024-03-20|cattle|B3.13	EPI_ISL_19094754	H5N1	USA-TX	2024-03-20	cattle	B3.13	am1.1
A/cattle/Texas/24-009028-007/2024|H5N1|USA-TX|2024-03-20|cattle|B3.13	EPI_ISL_19094764	H5N1	USA-TX	2024-03-20	cattle	B3.13	am1.1
A/cattle/Texas/24-009028-008/2024|H5N1|USA-TX|2024-03-20|cattle|B3.13	EPI_ISL_19094755	H5N1	USA-TX	2024-03-20	cattle	B3.13	am1.1
A/cattle/Texas/24-009028-009/2024|H5N1|USA-TX|2024-03-20|cattle|B3.13	EPI_ISL_19094756	H5N1	USA-TX	2024-03-20	cattle	B3.13	am1.1
A/cattle/Texas/24-009028-019/2024|H5N1|USA-TX|2024-03-20|cattle|B3.13	EPI_ISL_19094757	H5N1	USA-TX	2024-03-20	cattle	B3.13	am1.1
A/cattle/Texas/24-009087-001/2024|H5N1|USA-TX|2024-03-20|cattle|B3.13	EPI_ISL_19094759	H5N1	USA-TX	2024-03-20	cattle	B3.13	am1.1
A/cattle/Texas/24-009108-001/2024|H5N1|USA-TX|2024-03-20|cattle|B3.13	EPI_ISL_19094762	H5N1	USA-TX	2024-03-20	cattle	B3.13	am1.1
A/cattle/Texas/24-009108-002/2024|H5N1|USA-TX|2024-03-20|cattle|B3.13	EPI_ISL_19094763	H5N1	USA-TX	2024-03-20	cattle	B3.13	am1.1
A/cattle/Texas/24-009108-003/2024|H5N1|USA-TX|2024-03-20|cattle|B3.13	EPI_ISL_19094743	H5N1	USA-TX	2024-03-20	cattle	B3.13	am1.1
A/cattle/Texas/24-009108-004/2024|H5N1|USA-TX|2024-03-20|cattle|B3.13	EPI_ISL_19094742	H5N1	USA-TX	2024-03-20	cattle	B3.13	am1.1
A/cattle/Texas/24-009108-005/2024|H5N1|USA-TX|2024-03-20|cattle|B3.13	EPI_ISL_19094741	H5N1	USA-TX	2024-03-20	cattle	B3.13	am1.1
A/cattle/Texas/24-009108-006/2024|H5N1|USA-TX|2024-03-20|cattle|B3.13	EPI_ISL_19094740	H5N1	USA-TX	2024-03-20	cattle	B3.13	am1.1
A/cattle/Texas/24-009108-007/2024|H5N1|USA-TX|2024-03-20|cattle|B3.13	EPI_ISL_19094471	H5N1	USA-TX	2024-03-20	cattle	B3.13	am1.1
A/cattle/Texas/24-009109-001/2024|H5N1|USA-TX|2024-03-20|cattle|B3.13	EPI_ISL_19094470	H5N1	USA-TX	2024-03-20	cattle	B3.13	am1.1
A/cattle/Texas/24-009109-002/2024|H5N1|USA-TX|2024-03-20|cattle|B3.13	EPI_ISL_19094444	H5N1	USA-TX	2024-03-20	cattle	B3.13	am1.1
A/cattle/Texas/24-009109-003/2024|H5N1|USA-TX|2024-03-20|cattle|B3.13	EPI_ISL_19094469	H5N1	USA-TX	2024-03-20	cattle	B3.13	am1.1
A/cattle/Texas/24-009109-004/2024|H5N1|USA-TX|2024-03-20|cattle|B3.13	EPI_ISL_19094468	H5N1	USA-TX	2024-03-20	cattle	B3.13	am1.1
A/cattle/Texas/24-009109-005/2024|H5N1|USA-TX|2024-03-20|cattle|B3.13	EPI_ISL_19094467	H5N1	USA-TX	2024-03-20	cattle	B3.13	am1.1
A/cattle/Texas/24-009109-006/2024|H5N1|USA-TX|2024-03-20|cattle|B3.13	EPI_ISL_19094721	H5N1	USA-TX	2024-03-20	cattle	B3.13	am1.1
A/cattle/Texas/24-009109-007/2024|H5N1|USA-TX|2024-03-20|cattle|B3.13	EPI_ISL_19094722	H5N1	USA-TX	2024-03-20	cattle	B3.13	am1.1
A/cattle/Texas/24-009109-008/2024|H5N1|USA-TX|2024-03-20|cattle|B3.13	EPI_ISL_19094723	H5N1	USA-TX	2024-03-20	cattle	B3.13	am1.1
A/cattle/Texas/24-009308-004/2024|H5N1|USA-TX|2024-03-20|cattle|B3.13	EPI_ISL_19228456	H5N1	USA-TX	2024-03-20	cattle	B3.13	am1.1
A/cattle/Texas/24-010513-002/2024|H5N1|USA-TX|2024-03-20|cattle|B3.13	EPI_ISL_19094591	H5N1	USA-TX	2024-03-20	cattle	B3.13	am1.1
A/cattle/Texas/24-010513-003/2024|H5N1|USA-TX|2024-03-20|cattle|B3.13	EPI_ISL_19094592	H5N1	USA-TX	2024-03-20	cattle	B3.13	am1.1
A/cattle/Texas/24-010513-004/2024|H5N1|USA-TX|2024-03-20|cattle|B3.13	EPI_ISL_19094593	H5N1	USA-TX	2024-03-20	cattle	B3.13	am1.1
A/cattle/Texas/24-010513-007/2024|H5N1|USA-TX|2024-03-20|cattle|B3.13	EPI_ISL_19094595	H5N1	USA-TX	2024-03-20	cattle	B3.13	am1.1
A/cattle/Texas/24-029328-01/2024|H5N1|USA-TX|2024-03-20|cattle|B3.13	EPI_ISL_19088565	H5N1	USA-TX	2024-03-20	cattle	B3.13	am1.1
A/cattle/Texas/24-029328-02/2024|H5N1|USA-TX|2024-03-20|cattle|B3.13	EPI_ISL_19088566	H5N1	USA-TX	2024-03-20	cattle	B3.13	am1.1
A/cattle/Idaho/24-009779-005/2024|H5N1|USA-ID|2024-03-21|cattle|B3.13	PQ010887	H5N1	USA-ID	2024-03-21	cattle	B3.13	am1.1
A/cattle/Kansas/24-008766-001/2024|H5N1|USA-KS|2024-03-21|cattle|B3.13	EPI_ISL_19145035	H5N1	USA-KS	2024-03-21	cattle	B3.13	am1.1
A/cattle/Michigan/24-010071-012/2024|H5N1|USA-MI|2024-03-21|cattle|B3.13	EPI_ISL_19270563	H5N1	USA-MI	2024-03-21	cattle	B3.13	am1.1
A/cattle/Michigan/24-010071-013/2024|H5N1|USA-MI|2024-03-21|cattle|B3.13	EPI_ISL_19227560	H5N1	USA-MI	2024-03-21	cattle	B3.13	am1.1
A/cattle/Michigan/24-010071-014/2024|H5N1|USA-MI|2024-03-21|cattle|B3.13	EPI_ISL_19227533	H5N1	USA-MI	2024-03-21	cattle	B3.13	am1.1
A/cattle/Michigan/24-010071-015/2024|H5N1|USA-MI|2024-03-21|cattle|B3.13	EPI_ISL_19227522	H5N1	USA-MI	2024-03-21	cattle	B3.13	am1.1
A/cattle/Michigan/24-010071-016/2024|H5N1|USA-MI|2024-03-21|cattle|B3.13	EPI_ISL_19228200	H5N1	USA-MI	2024-03-21	cattle	B3.13	am1.1
A/cattle/Michigan/24-010071-017/2024|H5N1|USA-MI|2024-03-21|cattle|B3.13	EPI_ISL_19228189	H5N1	USA-MI	2024-03-21	cattle	B3.13	am1.1
A/cattle/Michigan/24-010071-018/2024|H5N1|USA-MI|2024-03-21|cattle|B3.13	EPI_ISL_19227563	H5N1	USA-MI	2024-03-21	cattle	B3.13	am1.1
A/cattle/Michigan/24-010071-020/2024|H5N1|USA-MI|2024-03-21|cattle|B3.13	PQ010903	H5N1	USA-MI	2024-03-21	cattle	B3.13	am1.1
A/cattle/Texas/24-009029-001/2024|H5N1|USA-TX|2024-03-21|cattle|B3.13	EPI_ISL_19094758	H5N1	USA-TX	2024-03-21	cattle	B3.13	am1.1
A/cattle/Texas/24-009310-005/2024|H5N1|USA-TX|2024-03-21|cattle|B3.13	EPI_ISL_19094611	H5N1	USA-TX	2024-03-21	cattle	B3.13	am1.1
A/cattle/Texas/24-009310-006/2024|H5N1|USA-TX|2024-03-21|cattle|B3.13	PP755969	H5N1	USA-TX	2024-03-21	cattle	B3.13	am1.1
A/cattle/Texas/24-009310-007/2024|H5N1|USA-TX|2024-03-21|cattle|B3.13	EPI_ISL_19094454	H5N1	USA-TX	2024-03-21	cattle	B3.13	am1.1
A/cattle/Texas/24-009310-010/2024|H5N1|USA-TX|2024-03-21|cattle|B3.13	EPI_ISL_19094452	H5N1	USA-TX	2024-03-21	cattle	B3.13	am1.1
A/cattle/Texas/24-009495-001/2024|H5N1|USA-TX|2024-03-21|cattle|B3.13	EPI_ISL_19094602	H5N1	USA-TX	2024-03-21	cattle	B3.13	am1.1
A/cattle/Texas/24-009495-002/2024|H5N1|USA-TX|2024-03-21|cattle|B3.13	EPI_ISL_19094601	H5N1	USA-TX	2024-03-21	cattle	B3.13	am1.1
A/cattle/Texas/24-009495-003/2024|H5N1|USA-TX|2024-03-21|cattle|B3.13	EPI_ISL_19094582	H5N1	USA-TX	2024-03-21	cattle	B3.13	am1.1
A/cattle/Texas/24-009495-007/2024|H5N1|USA-TX|2024-03-21|cattle|B3.13	EPI_ISL_19094449	H5N1	USA-TX	2024-03-21	cattle	B3.13	am1.1
A/cattle/Texas/24-009495-008/2024|H5N1|USA-TX|2024-03-21|cattle|B3.13	EPI_ISL_19094448	H5N1	USA-TX	2024-03-21	cattle	B3.13	am1.1
A/cattle/Texas/24-009495-009/2024|H5N1|USA-TX|2024-03-21|cattle|B3.13	EPI_ISL_19094447	H5N1	USA-TX	2024-03-21	cattle	B3.13	am1.1
A/cattle/Texas/24-009495-010/2024|H5N1|USA-TX|2024-03-21|cattle|B3.13	EPI_ISL_19094446	H5N1	USA-TX	2024-03-21	cattle	B3.13	am1.1
A/cattle/Texas/24-009495-011/2024|H5N1|USA-TX|2024-03-21|cattle|B3.13	EPI_ISL_19094583	H5N1	USA-TX	2024-03-21	cattle	B3.13	am1.1
A/cattle/Texas/24-009495-012/2024|H5N1|USA-TX|2024-03-21|cattle|B3.13	EPI_ISL_19094584	H5N1	USA-TX	2024-03-21	cattle	B3.13	am1.1
A/cattle/Texas/24-009810-001/2024|H5N1|USA-TX|2024-03-21|cattle|B3.13	PQ010895	H5N1	USA-TX	2024-03-21	cattle	B3.13	am1.1
A/cattle/Texas/UTMB11/2024|H5N1|USA-TX|2024-03-21|cattle|B3.13	EPI_ISL_19184044	H5N1	USA-TX	2024-03-21	cattle	B3.13	am1.1
A/cattle/Michigan/24-009027-001/2024|H5N1|USA-MI|2024-03-24|cattle|B3.13	EPI_ISL_19094458	H5N1	USA-MI	2024-03-24	cattle	B3.13	am1.1
A/cattle/Michigan/24-009027-002/2024|H5N1|USA-MI|2024-03-24|cattle|B3.13	EPI_ISL_19167904	H5N1	USA-MI	2024-03-24	cattle	B3.13	am1.1
A/cattle/Michigan/24-009027-004/2024|H5N1|USA-MI|2024-03-24|cattle|B3.13	EPI_ISL_19159902	H5N1	USA-MI	2024-03-24	cattle	B3.13	am1.1
A/cattle/Kansas/24-009497-003/2024|H5N1|USA-KS|2024-03-25|cattle|B3.13	EPI_ISL_19094707	H5N1	USA-KS	2024-03-25	cattle	B3.13	am1.1
A/cattle/Kansas/24-009497-004/2024|H5N1|USA-KS|2024-03-25|cattle|B3.13	EPI_ISL_19094717	H5N1	USA-KS	2024-03-25	cattle	B3.13	am1.1
A/cattle/Kansas/24-009497-005/2024|H5N1|USA-KS|2024-03-25|cattle|B3.13	EPI_ISL_19094708	H5N1	USA-KS	2024-03-25	cattle	B3.13	am1.1
A/cattle/Kansas/24-009497-006/2024|H5N1|USA-KS|2024-03-25|cattle|B3.13	EPI_ISL_19094709	H5N1	USA-KS	2024-03-25	cattle	B3.13	am1.1
A/cattle/Kansas/24-009497-007/2024|H5N1|USA-KS|2024-03-25|cattle|B3.13	EPI_ISL_19094710	H5N1	USA-KS	2024-03-25	cattle	B3.13	am1.1
A/cattle/Kansas/24-009497-008/2024|H5N1|USA-KS|2024-03-25|cattle|B3.13	EPI_ISL_19094711	H5N1	USA-KS	2024-03-25	cattle	B3.13	am1.1
A/cattle/Kansas/24-009497-009/2024|H5N1|USA-KS|2024-03-25|cattle|B3.13	EPI_ISL_19094712	H5N1	USA-KS	2024-03-25	cattle	B3.13	am1.1
A/cattle/Kansas/24-009497-010/2024|H5N1|USA-KS|2024-03-25|cattle|B3.13	EPI_ISL_19094713	H5N1	USA-KS	2024-03-25	cattle	B3.13	am1.1
A/cattle/Kansas/24-009497-011/2024|H5N1|USA-KS|2024-03-25|cattle|B3.13	EPI_ISL_19094714	H5N1	USA-KS	2024-03-25	cattle	B3.13	am1.1
A/cattle/Kansas/24-009497-012/2024|H5N1|USA-KS|2024-03-25|cattle|B3.13	EPI_ISL_19094457	H5N1	USA-KS	2024-03-25	cattle	B3.13	am1.1
A/cattle/Kansas/24-009497-014/2024|H5N1|USA-KS|2024-03-25|cattle|B3.13	EPI_ISL_19094456	H5N1	USA-KS	2024-03-25	cattle	B3.13	am1.1
A/cattle/New_Mexico/24-009306-003/2024|H5N1|USA-NM|2024-03-25|cattle|B3.13	EPI_ISL_19175606	H5N1	USA-NM	2024-03-25	cattle	B3.13	am1.1
A/cattle/Texas/24-009367-001/2024|H5N1|USA-TX|2024-03-25|cattle|B3.13	EPI_ISL_19094612	H5N1	USA-TX	2024-03-25	cattle	B3.13	am1.1
A/cattle/Texas/24-009367-002/2024|H5N1|USA-TX|2024-03-25|cattle|B3.13	EPI_ISL_19094613	H5N1	USA-TX	2024-03-25	cattle	B3.13	am1.1
A/cattle/Texas/24-009367-003/2024|H5N1|USA-TX|2024-03-25|cattle|B3.13	EPI_ISL_19094615	H5N1	USA-TX	2024-03-25	cattle	B3.13	am1.1
A/cattle/Texas/24-009367-004/2024|H5N1|USA-TX|2024-03-25|cattle|B3.13	EPI_ISL_19094625	H5N1	USA-TX	2024-03-25	cattle	B3.13	am1.1
A/cattle/Texas/24-009367-005/2024|H5N1|USA-TX|2024-03-25|cattle|B3.13	EPI_ISL_19094616	H5N1	USA-TX	2024-03-25	cattle	B3.13	am1.1
A/cattle/Texas/24-009367-007/2024|H5N1|USA-TX|2024-03-25|cattle|B3.13	EPI_ISL_19094617	H5N1	USA-TX	2024-03-25	cattle	B3.13	am1.1
A/cattle/Texas/24-009367-009/2024|H5N1|USA-TX|2024-03-25|cattle|B3.13	EPI_ISL_19094618	H5N1	USA-TX	2024-03-25	cattle	B3.13	am1.1
A/cattle/Texas/24-009367-010/2024|H5N1|USA-TX|2024-03-25|cattle|B3.13	EPI_ISL_19094619	H5N1	USA-TX	2024-03-25	cattle	B3.13	am1.1
A/cattle/Texas/24-009367-011/2024|H5N1|USA-TX|2024-03-25|cattle|B3.13	EPI_ISL_19094620	H5N1	USA-TX	2024-03-25	cattle	B3.13	am1.1
A/cattle/Texas/24-009367-012/2024|H5N1|USA-TX|2024-03-25|cattle|B3.13	EPI_ISL_19094621	H5N1	USA-TX	2024-03-25	cattle	B3.13	am1.1
A/cattle/Texas/24-009367-013/2024|H5N1|USA-TX|2024-03-25|cattle|B3.13	EPI_ISL_19094622	H5N1	USA-TX	2024-03-25	cattle	B3.13	am1.1
A/cattle/Texas/24-009367-014/2024|H5N1|USA-TX|2024-03-25|cattle|B3.13	EPI_ISL_19094623	H5N1	USA-TX	2024-03-25	cattle	B3.13	am1.1
A/cattle/Texas/24-009367-016/2024|H5N1|USA-TX|2024-03-25|cattle|B3.13	EPI_ISL_19094624	H5N1	USA-TX	2024-03-25	cattle	B3.13	am1.1
A/cattle/Texas/24-009367-018/2024|H5N1|USA-TX|2024-03-25|cattle|B3.13	EPI_ISL_19094604	H5N1	USA-TX	2024-03-25	cattle	B3.13	am1.1
A/cattle/Texas/24-009367-023/2024|H5N1|USA-TX|2024-03-25|cattle|B3.13	EPI_ISL_19094603	H5N1	USA-TX	2024-03-25	cattle	B3.13	am1.1
A/peregrine_falcon/Virginia/W24-219E/2024|H5N1|USA-VA|2024-03-25|avian|B3.6	EPI_ISL_19437972	H5N1	USA-VA	2024-03-25	avian	B3.6	am1.1
A/cattle/Idaho/24-009491-001/2024|H5N1|USA-ID|2024-03-27|cattle|B3.13	EPI_ISL_19094699	H5N1	USA-ID	2024-03-27	cattle	B3.13	am1.1
A/cattle/Idaho/24-009491-002/2024|H5N1|USA-ID|2024-03-27|cattle|B3.13	EPI_ISL_19094700	H5N1	USA-ID	2024-03-27	cattle	B3.13	am1.1
A/cattle/Idaho/24-009491-003/2024|H5N1|USA-ID|2024-03-27|cattle|B3.13	EPI_ISL_19094701	H5N1	USA-ID	2024-03-27	cattle	B3.13	am1.1
A/cattle/Idaho/24-009491-005/2024|H5N1|USA-ID|2024-03-27|cattle|B3.13	EPI_ISL_19094702	H5N1	USA-ID	2024-03-27	cattle	B3.13	am1.1
A/cattle/Idaho/24-009491-006/2024|H5N1|USA-ID|2024-03-27|cattle|B3.13	EPI_ISL_19094703	H5N1	USA-ID	2024-03-27	cattle	B3.13	am1.1
A/cattle/Idaho/24-009491-007/2024|H5N1|USA-ID|2024-03-27|cattle|B3.13	EPI_ISL_19094704	H5N1	USA-ID	2024-03-27	cattle	B3.13	am1.1
A/cattle/Texas/24-010513-006/2024|H5N1|USA-TX|2024-03-28|cattle|B3.13	EPI_ISL_19094594	H5N1	USA-TX	2024-03-28	cattle	B3.13	am1.1
A/Texas/37/2024|H5N1|USA-TX|2024-03-28|human|B3.13	EPI_ISL_19027114	H5N1	USA-TX	2024-03-28	human	B3.13	am1.1
A/cattle/New_Mexico/24-010193-003/2024|H5N1|USA-NM|2024-03-29|cattle|B3.13	EPI_ISL_19094681	H5N1	USA-NM	2024-03-29	cattle	B3.13	am1.1
A/cattle/New_Mexico/24-010193-006/2024|H5N1|USA-NM|2024-03-29|cattle|B3.13	EPI_ISL_19094682	H5N1	USA-NM	2024-03-29	cattle	B3.13	am1.1
A/cattle/New_Mexico/24-010193-007/2024|H5N1|USA-NM|2024-03-29|cattle|B3.13	EPI_ISL_19094683	H5N1	USA-NM	2024-03-29	cattle	B3.13	am1.1
A/cattle/Ohio/24-009586-001/2024|H5N1|USA-OH|2024-03-29|cattle|B3.13	EPI_ISL_19094687	H5N1	USA-OH	2024-03-29	cattle	B3.13	am1.1
A/cattle/Ohio/24-009586-002/2024|H5N1|USA-OH|2024-03-29|cattle|B3.13	EPI_ISL_19094688	H5N1	USA-OH	2024-03-29	cattle	B3.13	am1.1
A/cattle/Ohio/24-009586-003/2024|H5N1|USA-OH|2024-03-29|cattle|B3.13	EPI_ISL_19094689	H5N1	USA-OH	2024-03-29	cattle	B3.13	am1.1
A/cattle/Ohio/24-009586-005/2024|H5N1|USA-OH|2024-03-29|cattle|B3.13	EPI_ISL_19094690	H5N1	USA-OH	2024-03-29	cattle	B3.13	am1.1
A/cattle/Ohio/24-009586-006/2024|H5N1|USA-OH|2024-03-29|cattle|B3.13	EPI_ISL_19094691	H5N1	USA-OH	2024-03-29	cattle	B3.13	am1.1
A/cattle/Ohio/24-009586-007/2024|H5N1|USA-OH|2024-03-29|cattle|B3.13	EPI_ISL_19094692	H5N1	USA-OH	2024-03-29	cattle	B3.13	am1.1
A/cattle/Ohio/24-009586-008/2024|H5N1|USA-OH|2024-03-29|cattle|B3.13	EPI_ISL_19094706	H5N1	USA-OH	2024-03-29	cattle	B3.13	am1.1
A/cattle/Ohio/24-009586-009/2024|H5N1|USA-OH|2024-03-29|cattle|B3.13	EPI_ISL_19094719	H5N1	USA-OH	2024-03-29	cattle	B3.13	am1.1
A/cattle/Ohio/24-009586-010/2024|H5N1|USA-OH|2024-03-29|cattle|B3.13	EPI_ISL_19094753	H5N1	USA-OH	2024-03-29	cattle	B3.13	am1.1
A/cattle/Ohio/B2408700-11/2024|H5N1|USA-OH|2024-03-29|cattle|B3.13	EPI_ISL_19155870	H5N1	USA-OH	2024-03-29	cattle	B3.13	am1.1
A/cattle/Ohio/B2408700-NS/2024|H5N1|USA-OH|2024-03-29|cattle|B3.13	EPI_ISL_19155877	H5N1	USA-OH	2024-03-29	cattle	B3.13	am1.1
A/cattle/Ohio/B2408700-PBS-1/2024|H5N1|USA-OH|2024-03-29|cattle|B3.13	EPI_ISL_19155871	H5N1	USA-OH	2024-03-29	cattle	B3.13	am1.1
A/cattle/Ohio/B2408700-PBS-10/2024|H5N1|USA-OH|2024-03-29|cattle|B3.13	EPI_ISL_19155872	H5N1	USA-OH	2024-03-29	cattle	B3.13	am1.1
A/cattle/Ohio/B2408700-PBS-5/2024|H5N1|USA-OH|2024-03-29|cattle|B3.13	EPI_ISL_19155873	H5N1	USA-OH	2024-03-29	cattle	B3.13	am1.1
A/cattle/Ohio/B2408700-PBS-6/2024|H5N1|USA-OH|2024-03-29|cattle|B3.13	EPI_ISL_19155874	H5N1	USA-OH	2024-03-29	cattle	B3.13	am1.1
A/cattle/Ohio/B2408700-PBS-7/2024|H5N1|USA-OH|2024-03-29|cattle|B3.13	EPI_ISL_19155875	H5N1	USA-OH	2024-03-29	cattle	B3.13	am1.1
A/cattle/Ohio/B2408700-PBS-9/2024|H5N1|USA-OH|2024-03-29|cattle|B3.13	EPI_ISL_19155876	H5N1	USA-OH	2024-03-29	cattle	B3.13	am1.1
A/horned_grebe/Virginia/W24-219B/2024|H5N1|USA-VA|2024-03-29|avian|B3.6	EPI_ISL_19437802	H5N1	USA-VA	2024-03-29	avian	B3.6	am1.1
A/horned_grebe/Virginia/W24-219C/2024|H5N1|USA-VA|2024-03-29|avian|B3.6	EPI_ISL_19437838	H5N1	USA-VA	2024-03-29	avian	B3.6	am1.1
A/horned_grebe/Virginia/W24-219D/2024|H5N1|USA-VA|2024-03-29|avian|B3.6	EPI_ISL_19437849	H5N1	USA-VA	2024-03-29	avian	B3.6	am1.1
A/cattle/Colorado/UW-9084466/2024|H5N1|USA-CO|2024-04-01|cattle|B3.13	EPI_ISL_19141090	H5N1	USA-CO	2024-04-01	cattle	B3.13	am1.1
A/cattle/Kansas/5/2024|H5N1|USA-KS|2024-04-01|cattle|B3.13	EPI_ISL_19091159	H5N1	USA-KS	2024-04-01	cattle	B3.13	am1.1
A/cattle/Michigan/24-010071-001/2024|H5N1|USA-MI|2024-04-01|cattle|B3.13	EPI_ISL_19094715	H5N1	USA-MI	2024-04-01	cattle	B3.13	am1.1
A/cattle/Michigan/24-010071-002/2024|H5N1|USA-MI|2024-04-01|cattle|B3.13	EPI_ISL_19094716	H5N1	USA-MI	2024-04-01	cattle	B3.13	am1.1
A/cattle/Michigan/24-010071-003/2024|H5N1|USA-MI|2024-04-01|cattle|B3.13	EPI_ISL_19094696	H5N1	USA-MI	2024-04-01	cattle	B3.13	am1.1
A/cattle/Michigan/24-010071-004/2024|H5N1|USA-MI|2024-04-01|cattle|B3.13		H5N1	USA-MI	2024-04-01	cattle	B3.13	am1.1
A/cattle/Michigan/24-010071-005/2024|H5N1|USA-MI|2024-04-01|cattle|B3.13	EPI_ISL_19094695	H5N1	USA-MI	2024-04-01	cattle	B3.13	am1.1
A/cattle/Michigan/24-010071-006/2024|H5N1|USA-MI|2024-04-01|cattle|B3.13	EPI_ISL_19094694	H5N1	USA-MI	2024-04-01	cattle	B3.13	am1.1
A/cattle/Michigan/24-010071-007/2024|H5N1|USA-MI|2024-04-01|cattle|B3.13	EPI_ISL_19094693	H5N1	USA-MI	2024-04-01	cattle	B3.13	am1.1
A/cattle/Michigan/24-010071-008/2024|H5N1|USA-MI|2024-04-01|cattle|B3.13	EPI_ISL_19094674	H5N1	USA-MI	2024-04-01	cattle	B3.13	am1.1
A/cattle/Michigan/24-010071-009/2024|H5N1|USA-MI|2024-04-01|cattle|B3.13	EPI_ISL_19094675	H5N1	USA-MI	2024-04-01	cattle	B3.13	am1.1
A/cattle/Michigan/24-010071-010/2024|H5N1|USA-MI|2024-04-01|cattle|B3.13	EPI_ISL_19094676	H5N1	USA-MI	2024-04-01	cattle	B3.13	am1.1
A/cattle/New_Mexico/24-010192-006/2024|H5N1|USA-NM|2024-04-01|cattle|B3.13	EPI_ISL_19094680	H5N1	USA-NM	2024-04-01	cattle	B3.13	am1.1
A/cattle/New_Mexico/24-010330-003/2024|H5N1|USA-NM|2024-04-01|cattle|B3.13	EPI_ISL_19094459	H5N1	USA-NM	2024-04-01	cattle	B3.13	am1.1
A/cattle/New_Mexico/24-010330-004-300/2024|H5N1|USA-NM|2024-04-01|cattle|B3.13	EPI_ISL_19151382	H5N1	USA-NM	2024-04-01	cattle	B3.13	am1.1
A/cattle/New_Mexico/24-010330-005/2024|H5N1|USA-NM|2024-04-01|cattle|B3.13	EPI_ISL_19094460	H5N1	USA-NM	2024-04-01	cattle	B3.13	am1.1
A/cattle/New_Mexico/24-010330-006-300/2024|H5N1|USA-NM|2024-04-01|cattle|B3.13	EPI_ISL_19151383	H5N1	USA-NM	2024-04-01	cattle	B3.13	am1.1
A/cattle/New_Mexico/24-010330-007/2024|H5N1|USA-NM|2024-04-01|cattle|B3.13	EPI_ISL_19094684	H5N1	USA-NM	2024-04-01	cattle	B3.13	am1.1
A/cattle/New_Mexico/24-010330-008/2024|H5N1|USA-NM|2024-04-01|cattle|B3.13	EPI_ISL_19094685	H5N1	USA-NM	2024-04-01	cattle	B3.13	am1.1
A/cattle/New_Mexico/24-010330-009-300/2024|H5N1|USA-NM|2024-04-01|cattle|B3.13	EPI_ISL_19151384	H5N1	USA-NM	2024-04-01	cattle	B3.13	am1.1
A/cattle/New_Mexico/24-010330-011-300/2024|H5N1|USA-NM|2024-04-01|cattle|B3.13	EPI_ISL_19151385	H5N1	USA-NM	2024-04-01	cattle	B3.13	am1.1
A/cattle/New_Mexico/24-010330-012-300/2024|H5N1|USA-NM|2024-04-01|cattle|B3.13	EPI_ISL_19151386	H5N1	USA-NM	2024-04-01	cattle	B3.13	am1.1
A/cattle/New_Mexico/24-010330-013-300/2024|H5N1|USA-NM|2024-04-01|cattle|B3.13	EPI_ISL_19151387	H5N1	USA-NM	2024-04-01	cattle	B3.13	am1.1
A/cattle/New_Mexico/24-010512-001/2024|H5N1|USA-NM|2024-04-02|cattle|B3.13	EPI_ISL_19094686	H5N1	USA-NM	2024-04-02	cattle	B3.13	am1.1
A/cattle/Ohio/078707-24-1/2024|H5N1|USA-OH|2024-04-02|cattle|B3.13	EPI_ISL_19155832	H5N1	USA-OH	2024-04-02	cattle	B3.13	am1.1
A/cattle/Ohio/078707-24-10/2024|H5N1|USA-OH|2024-04-02|cattle|B3.13	EPI_ISL_19155833	H5N1	USA-OH	2024-04-02	cattle	B3.13	am1.1
A/cattle/Ohio/078707-24-12/2024|H5N1|USA-OH|2024-04-02|cattle|B3.13	EPI_ISL_19155834	H5N1	USA-OH	2024-04-02	cattle	B3.13	am1.1
A/cattle/Ohio/078707-24-13/2024|H5N1|USA-OH|2024-04-02|cattle|B3.13	EPI_ISL_19155835	H5N1	USA-OH	2024-04-02	cattle	B3.13	am1.1
A/cattle/Ohio/078707-24-14/2024|H5N1|USA-OH|2024-04-02|cattle|B3.13	EPI_ISL_19155836	H5N1	USA-OH	2024-04-02	cattle	B3.13	am1.1
A/cattle/Ohio/078707-24-2/2024|H5N1|USA-OH|2024-04-02|cattle|B3.13	EPI_ISL_19155837	H5N1	USA-OH	2024-04-02	cattle	B3.13	am1.1
A/cattle/Ohio/078707-24-4/2024|H5N1|USA-OH|2024-04-02|cattle|B3.13	EPI_ISL_19155838	H5N1	USA-OH	2024-04-02	cattle	B3.13	am1.1
A/cattle/Michigan/24-010231-001/2024|H5N1|USA-MI|2024-04-03|cattle|B3.13	EPI_ISL_19228219	H5N1	USA-MI	2024-04-03	cattle	B3.13	am1.1
A/cattle/Michigan/24-010231-002/2024|H5N1|USA-MI|2024-04-03|cattle|B3.13	EPI_ISL_19228218	H5N1	USA-MI	2024-04-03	cattle	B3.13	am1.1
A/cattle/Michigan/24-010303-001-300/2024|H5N1|USA-MI|2024-04-03|cattle|B3.13	EPI_ISL_19186563	H5N1	USA-MI	2024-04-03	cattle	B3.13	am1.1
A/cattle/Michigan/24-010303-002/2024|H5N1|USA-MI|2024-04-03|cattle|B3.13	EPI_ISL_19194255	H5N1	USA-MI	2024-04-03	cattle	B3.13	am1.1
A/cattle/Texas/24-010514-002/2024|H5N1|USA-TX|2024-04-03|cattle|B3.13	EPI_ISL_19094596	H5N1	USA-TX	2024-04-03	cattle	B3.13	am1.1
A/bovine/New_Mexico/A240920343-105/2024|H5N1|USA-NM|2024-04-04|cattle|B3.13	PQ068557	H5N1	USA-NM	2024-04-04	cattle	B3.13	am1.1
A/bovine/New_Mexico/A240920343-108/2024|H5N1|USA-NM|2024-04-04|cattle|B3.13	PQ068558	H5N1	USA-NM	2024-04-04	cattle	B3.13	am1.1
A/bovine/New_Mexico/A240920343-115/2024|H5N1|USA-NM|2024-04-04|cattle|B3.13	PQ068559	H5N1	USA-NM	2024-04-04	cattle	B3.13	am1.1
A/bovine/New_Mexico/A240920343-119/2024|H5N1|USA-NM|2024-04-04|cattle|B3.13	PQ068560	H5N1	USA-NM	2024-04-04	cattle	B3.13	am1.1
A/bovine/New_Mexico/A240920343-90/2024|H5N1|USA-NM|2024-04-04|cattle|B3.13	PQ068561	H5N1	USA-NM	2024-04-04	cattle	B3.13	am1.1
A/bovine/New_Mexico/A240920343-93/2024|H5N1|USA-NM|2024-04-04|cattle|B3.13	PQ068562	H5N1	USA-NM	2024-04-04	cattle	B3.13	am1.1
A/bovine/New_Mexico/A240920343-96/2024|H5N1|USA-NM|2024-04-04|cattle|B3.13	PQ068563	H5N1	USA-NM	2024-04-04	cattle	B3.13	am1.1
A/bovine/New_Mexico/A240920343-99/2024|H5N1|USA-NM|2024-04-04|cattle|B3.13	PQ068564	H5N1	USA-NM	2024-04-04	cattle	B3.13	am1.1
A/cattle/New_Mexico/24-010330-002-300/2024|H5N1|USA-NM|2024-04-04|cattle|B3.13	EPI_ISL_19270531	H5N1	USA-NM	2024-04-04	cattle	B3.13	am1.1
A/cattle/New_Mexico/24-015840-001-R2/2024|H5N1|USA-NM|2024-04-04|cattle|B3.13	EPI_ISL_19376859	H5N1	USA-NM	2024-04-04	cattle	B3.13	am1.1
A/cattle/New_Mexico/24-015840-002-R2/2024|H5N1|USA-NM|2024-04-04|cattle|B3.13	EPI_ISL_19376860	H5N1	USA-NM	2024-04-04	cattle	B3.13	am1.1
A/cattle/NM/24-015840-001/2024|H5N1|USA-NM|2024-04-04|cattle|B3.13	PQ274818	H5N1	USA-NM	2024-04-04	cattle	B3.13	am1.1
A/cattle/NM/24-015840-002/2024|H5N1|USA-NM|2024-04-04|cattle|B3.13	PQ274826	H5N1	USA-NM	2024-04-04	cattle	B3.13	am1.1
A/cattle/North_Carolina/24-010327-003/2024|H5N1|USA-NC|2024-04-04|cattle|B3.13	EPI_ISL_19094481	H5N1	USA-NC	2024-04-04	cattle	B3.13	am1.1
A/cattle/North_Carolina/24-010327-004/2024|H5N1|USA-NC|2024-04-04|cattle|B3.13	PQ010943	H5N1	USA-NC	2024-04-04	cattle	B3.13	am1.1
A/cattle/Idaho/24-011573-002/2024|H5N1|USA-ID|2024-04-05|cattle|B3.13	EPI_ISL_19227512	H5N1	USA-ID	2024-04-05	cattle	B3.13	am1.1
A/cattle/Ohio/B24OSU-302/2024|H5N1|USA-OH|2024-04-05|cattle|B3.13	EPI_ISL_19178074	H5N1	USA-OH	2024-04-05	cattle	B3.13	am1.1
A/cattle/Ohio/B24OSU-332/2024|H5N1|USA-OH|2024-04-05|cattle|B3.13	EPI_ISL_19178075	H5N1	USA-OH	2024-04-05	cattle	B3.13	am1.1
A/cattle/Ohio/B24OSU-342/2024|H5N1|USA-OH|2024-04-05|cattle|B3.13	EPI_ISL_19178076	H5N1	USA-OH	2024-04-05	cattle	B3.13	am1.1
A/cattle/Ohio/B24OSU-351/2024|H5N1|USA-OH|2024-04-05|cattle|B3.13	EPI_ISL_19178077	H5N1	USA-OH	2024-04-05	cattle	B3.13	am1.1
A/cattle/Ohio/B24OSU-358/2024|H5N1|USA-OH|2024-04-05|cattle|B3.13	EPI_ISL_19178078	H5N1	USA-OH	2024-04-05	cattle	B3.13	am1.1
A/cattle/Ohio/B24OSU-378/2024|H5N1|USA-OH|2024-04-05|cattle|B3.13	EPI_ISL_19178079	H5N1	USA-OH	2024-04-05	cattle	B3.13	am1.1
A/cattle/Ohio/B24OSU-388/2024|H5N1|USA-OH|2024-04-05|cattle|B3.13	EPI_ISL_19178080	H5N1	USA-OH	2024-04-05	cattle	B3.13	am1.1
A/cattle/Ohio/B24OSU-413/2024|H5N1|USA-OH|2024-04-05|cattle|B3.13	EPI_ISL_19178081	H5N1	USA-OH	2024-04-05	cattle	B3.13	am1.1
A/cattle/Ohio/B24OSU-432/2024|H5N1|USA-OH|2024-04-05|cattle|B3.13	EPI_ISL_19178082	H5N1	USA-OH	2024-04-05	cattle	B3.13	am1.1
A/cattle/Ohio/B24OSU-439/2024|H5N1|USA-OH|2024-04-05|cattle|B3.13	EPI_ISL_19178083	H5N1	USA-OH	2024-04-05	cattle	B3.13	am1.1
A/cattle/Ohio/B24OSU-446/2024|H5N1|USA-OH|2024-04-05|cattle|B3.13	EPI_ISL_19178084	H5N1	USA-OH	2024-04-05	cattle	B3.13	am1.1
A/cattle/Ohio/B24OSU-467/2024|H5N1|USA-OH|2024-04-05|cattle|B3.13	EPI_ISL_19178085	H5N1	USA-OH	2024-04-05	cattle	B3.13	am1.1
A/cattle/Ohio/B24OSU-472/2024|H5N1|USA-OH|2024-04-05|cattle|B3.13	EPI_ISL_19178086	H5N1	USA-OH	2024-04-05	cattle	B3.13	am1.1
A/cattle/Ohio/B24OSU-486/2024|H5N1|USA-OH|2024-04-05|cattle|B3.13	EPI_ISL_19178087	H5N1	USA-OH	2024-04-05	cattle	B3.13	am1.1
A/cattle/Ohio/B24OSU-494/2024|H5N1|USA-OH|2024-04-05|cattle|B3.13	EPI_ISL_19178100	H5N1	USA-OH	2024-04-05	cattle	B3.13	am1.1
A/cattle/Ohio/B24OSU-497/2024|H5N1|USA-OH|2024-04-05|cattle|B3.13	EPI_ISL_19178099	H5N1	USA-OH	2024-04-05	cattle	B3.13	am1.1
A/cattle/Ohio/B24OSU-541/2024|H5N1|USA-OH|2024-04-05|cattle|B3.13	EPI_ISL_19367481	H5N1	USA-OH	2024-04-05	cattle	B3.13	am1.1
A/cattle/Ohio/B24OSU-UW11-863/2024|H5N1|USA-OH|2024-04-05|cattle|B3.13	EPI_ISL_19091189	H5N1	USA-OH	2024-04-05	cattle	B3.13	am1.1
A/cattle/Ohio/B24OSU-UW12-871/2024|H5N1|USA-OH|2024-04-05|cattle|B3.13	EPI_ISL_19091188	H5N1	USA-OH	2024-04-05	cattle	B3.13	am1.1
A/cattle/Ohio/B24OSU-UW13-869/2024|H5N1|USA-OH|2024-04-05|cattle|B3.13	EPI_ISL_19091187	H5N1	USA-OH	2024-04-05	cattle	B3.13	am1.1
A/cattle/South_Dakota/24-010354-001/2024|H5N1|USA-SD|2024-04-05|cattle|B3.13	EPI_ISL_19094720	H5N1	USA-SD	2024-04-05	cattle	B3.13	am1.1
A/cattle/South_Dakota/24-010354-002/2024|H5N1|USA-SD|2024-04-05|cattle|B3.13	EPI_ISL_19094744	H5N1	USA-SD	2024-04-05	cattle	B3.13	am1.1
A/cattle/South_Dakota/24-010354-003/2024|H5N1|USA-SD|2024-04-05|cattle|B3.13	EPI_ISL_19094745	H5N1	USA-SD	2024-04-05	cattle	B3.13	am1.1
A/cattle/South_Dakota/24-010354-004-300/2024|H5N1|USA-SD|2024-04-05|cattle|B3.13	EPI_ISL_19151388	H5N1	USA-SD	2024-04-05	cattle	B3.13	am1.1
A/cattle/South_Dakota/24-010354-005/2024|H5N1|USA-SD|2024-04-05|cattle|B3.13	EPI_ISL_19094746	H5N1	USA-SD	2024-04-05	cattle	B3.13	am1.1
A/cattle/South_Dakota/24-010354-006-300/2024|H5N1|USA-SD|2024-04-05|cattle|B3.13	EPI_ISL_19151389	H5N1	USA-SD	2024-04-05	cattle	B3.13	am1.1
A/cattle/South_Dakota/24-010354-007/2024|H5N1|USA-SD|2024-04-05|cattle|B3.13	EPI_ISL_19228216	H5N1	USA-SD	2024-04-05	cattle	B3.13	am1.1
A/cattle/South_Dakota/24-010354-008/2024|H5N1|USA-SD|2024-04-05|cattle|B3.13	EPI_ISL_19094747	H5N1	USA-SD	2024-04-05	cattle	B3.13	am1.1
A/cattle/South_Dakota/24-010354-009-300/2024|H5N1|USA-SD|2024-04-05|cattle|B3.13	EPI_ISL_19151390	H5N1	USA-SD	2024-04-05	cattle	B3.13	am1.1
A/cattle/South_Dakota/24-010354-010-300/2024|H5N1|USA-SD|2024-04-05|cattle|B3.13	EPI_ISL_19151391	H5N1	USA-SD	2024-04-05	cattle	B3.13	am1.1
A/cattle/South_Dakota/24-010354-011/2024|H5N1|USA-SD|2024-04-05|cattle|B3.13	EPI_ISL_19094748	H5N1	USA-SD	2024-04-05	cattle	B3.13	am1.1
A/cattle/South_Dakota/24-010354-012/2024|H5N1|USA-SD|2024-04-05|cattle|B3.13	EPI_ISL_19094749	H5N1	USA-SD	2024-04-05	cattle	B3.13	am1.1
A/cattle/South_Dakota/24-010354-013-300/2024|H5N1|USA-SD|2024-04-05|cattle|B3.13	EPI_ISL_19151392	H5N1	USA-SD	2024-04-05	cattle	B3.13	am1.1
A/cattle/South_Dakota/24-010354-014-300/2024|H5N1|USA-SD|2024-04-05|cattle|B3.13	EPI_ISL_19151393	H5N1	USA-SD	2024-04-05	cattle	B3.13	am1.1
A/cattle/South_Dakota/24-010354-015-300/2024|H5N1|USA-SD|2024-04-05|cattle|B3.13	EPI_ISL_19151394	H5N1	USA-SD	2024-04-05	cattle	B3.13	am1.1
A/cattle/South_Dakota/24-010354-016-300/2024|H5N1|USA-SD|2024-04-05|cattle|B3.13	EPI_ISL_19151395	H5N1	USA-SD	2024-04-05	cattle	B3.13	am1.1
A/cattle/South_Dakota/24-010354-017-300/2024|H5N1|USA-SD|2024-04-05|cattle|B3.13	EPI_ISL_19151396	H5N1	USA-SD	2024-04-05	cattle	B3.13	am1.1
A/cattle/South_Dakota/24-010354-018-300/2024|H5N1|USA-SD|2024-04-05|cattle|B3.13	EPI_ISL_19151397	H5N1	USA-SD	2024-04-05	cattle	B3.13	am1.1
A/cattle/South_Dakota/24-010354-019-300/2024|H5N1|USA-SD|2024-04-05|cattle|B3.13	EPI_ISL_19151398	H5N1	USA-SD	2024-04-05	cattle	B3.13	am1.1
A/cattle/South_Dakota/24-010354-020/2024|H5N1|USA-SD|2024-04-05|cattle|B3.13	EPI_ISL_19094750	H5N1	USA-SD	2024-04-05	cattle	B3.13	am1.1
A/cattle/MI/24-010661-002-original/2024|H5N1|USA-MI|2024-04-08|cattle|B3.13	PQ220684	H5N1	USA-MI	2024-04-08	cattle	B3.13	am1.1
A/cattle/MI/24-010661-003-original/2024|H5N1|USA-MI|2024-04-08|cattle|B3.13	PQ220692	H5N1	USA-MI	2024-04-08	cattle	B3.13	am1.1
A/cattle/MI/24-010661-004-original/2024|H5N1|USA-MI|2024-04-08|cattle|B3.13	PQ220700	H5N1	USA-MI	2024-04-08	cattle	B3.13	am1.1
A/cattle/MI/24-010661-005-original/2024|H5N1|USA-MI|2024-04-08|cattle|B3.13	PQ220708	H5N1	USA-MI	2024-04-08	cattle	B3.13	am1.1
A/cattle/MI/24-010661-007-original/2024|H5N1|USA-MI|2024-04-08|cattle|B3.13	PQ220716	H5N1	USA-MI	2024-04-08	cattle	B3.13	am1.1
A/cattle/MI/24-010661-008-original/2024|H5N1|USA-MI|2024-04-08|cattle|B3.13	PQ220724	H5N1	USA-MI	2024-04-08	cattle	B3.13	am1.1
A/cattle/MI/24-010661-009-original/2024|H5N1|USA-MI|2024-04-08|cattle|B3.13	PQ220732	H5N1	USA-MI	2024-04-08	cattle	B3.13	am1.1
A/cattle/MI/24-010661-010-original/2024|H5N1|USA-MI|2024-04-08|cattle|B3.13	PQ220740	H5N1	USA-MI	2024-04-08	cattle	B3.13	am1.1
A/cattle/MI/24-010661-013-original/2024|H5N1|USA-MI|2024-04-08|cattle|B3.13	PQ220748	H5N1	USA-MI	2024-04-08	cattle	B3.13	am1.1
A/cattle/MI/24-010661-014-original/2024|H5N1|USA-MI|2024-04-08|cattle|B3.13	PQ220756	H5N1	USA-MI	2024-04-08	cattle	B3.13	am1.1
A/cattle/Texas/24-015837-001/2024|H5N1|USA-TX|2024-04-08|cattle|B3.13		H5N1	USA-TX	2024-04-08	cattle	B3.13	am1.1
A/cattle/Texas/24-015837-002/2024|H5N1|USA-TX|2024-04-08|cattle|B3.13	PQ109683	H5N1	USA-TX	2024-04-08	cattle	B3.13	am1.1
A/cattle/Texas/24-015837-002-R2/2024|H5N1|USA-TX|2024-04-08|cattle|B3.13	EPI_ISL_19310339	H5N1	USA-TX	2024-04-08	cattle	B3.13	am1.1
A/cattle/MI/24-010786-002/2024|H5N1|USA-MI|2024-04-09|cattle|B3.13	PQ832033	H5N1	USA-MI	2024-04-09	cattle	B3.13	am1.1
A/cattle/MI/24-010786-003/2024|H5N1|USA-MI|2024-04-09|cattle|B3.13	PQ832041	H5N1	USA-MI	2024-04-09	cattle	B3.13	am1.1
A/cattle/Colorado/24-012225-001/2024|H5N1|USA-CO|2024-04-10|cattle|B3.13	EPI_ISL_19228193	H5N1	USA-CO	2024-04-10	cattle	B3.13	am1.1
A/cattle/Colorado/24-012225-014/2024|H5N1|USA-CO|2024-04-10|cattle|B3.13	EPI_ISL_19228192	H5N1	USA-CO	2024-04-10	cattle	B3.13	am1.1
A/cattle/Colorado/24-012225-019/2024|H5N1|USA-CO|2024-04-10|cattle|B3.13	EPI_ISL_19228191	H5N1	USA-CO	2024-04-10	cattle	B3.13	am1.1
A/cattle/Colorado/24-012225-023/2024|H5N1|USA-CO|2024-04-10|cattle|B3.13	EPI_ISL_19228190	H5N1	USA-CO	2024-04-10	cattle	B3.13	am1.1
A/cattle/Colorado/24-012225-029/2024|H5N1|USA-CO|2024-04-10|cattle|B3.13	EPI_ISL_19228143	H5N1	USA-CO	2024-04-10	cattle	B3.13	am1.1
A/cattle/Colorado/24-012225-033/2024|H5N1|USA-CO|2024-04-10|cattle|B3.13	PQ011015	H5N1	USA-CO	2024-04-10	cattle	B3.13	am1.1
A/cattle/MI/24-010930-002/2024|H5N1|USA-MI|2024-04-10|cattle|B3.13	PQ832049	H5N1	USA-MI	2024-04-10	cattle	B3.13	am1.1
A/cattle/South_Dakota/24-011802-001/2024|H5N1|USA-SD|2024-04-10|cattle|B3.13	PQ011007	H5N1	USA-SD	2024-04-10	cattle	B3.13	am1.1
A/chicken/Florida/24-010928-001-original/2024|H5N1|USA-FL|2024-04-10|avian|B3.6	EPI_ISL_19387859	H5N1	USA-FL	2024-04-10	avian	B3.6	am1.1
A/cattle/Ohio/084875-24-2/2024|H5N1|USA-OH|2024-04-11|cattle|B3.13	EPI_ISL_19155839	H5N1	USA-OH	2024-04-11	cattle	B3.13	am1.1
A/cattle/Ohio/084875-24-4/2024|H5N1|USA-OH|2024-04-11|cattle|B3.13	EPI_ISL_19155840	H5N1	USA-OH	2024-04-11	cattle	B3.13	am1.1
A/cattle/Ohio/084875-24-5/2024|H5N1|USA-OH|2024-04-11|cattle|B3.13	EPI_ISL_19155841	H5N1	USA-OH	2024-04-11	cattle	B3.13	am1.1
A/cattle/MI/24-011231-001-original/2024|H5N1|USA-MI|2024-04-12|cattle|B3.13	PQ168136	H5N1	USA-MI	2024-04-12	cattle	B3.13	am1.1
A/cattle/MI/24-011231-002-original/2024|H5N1|USA-MI|2024-04-12|cattle|B3.13	PQ168144	H5N1	USA-MI	2024-04-12	cattle	B3.13	am1.1
A/cattle/MI/24-011231-003-original/2024|H5N1|USA-MI|2024-04-12|cattle|B3.13	PQ168152	H5N1	USA-MI	2024-04-12	cattle	B3.13	am1.1
A/cattle/MI/24-011231-004-original/2024|H5N1|USA-MI|2024-04-12|cattle|B3.13	PQ168160	H5N1	USA-MI	2024-04-12	cattle	B3.13	am1.1
A/cattle/MI/24-011231-006-original/2024|H5N1|USA-MI|2024-04-12|cattle|B3.13	PQ168168	H5N1	USA-MI	2024-04-12	cattle	B3.13	am1.1
A/cattle/Idaho/24-011573-004/2024|H5N1|USA-ID|2024-04-15|cattle|B3.13	EPI_ISL_19227515	H5N1	USA-ID	2024-04-15	cattle	B3.13	am1.1
A/cattle/Idaho/24-011573-005/2024|H5N1|USA-ID|2024-04-15|cattle|B3.13	EPI_ISL_19227501	H5N1	USA-ID	2024-04-15	cattle	B3.13	am1.1
A/cattle/Idaho/24-011573-006/2024|H5N1|USA-ID|2024-04-15|cattle|B3.13	EPI_ISL_19227489	H5N1	USA-ID	2024-04-15	cattle	B3.13	am1.1
A/cattle/Idaho/24-011573-007/2024|H5N1|USA-ID|2024-04-15|cattle|B3.13	EPI_ISL_19239897	H5N1	USA-ID	2024-04-15	cattle	B3.13	am1.1
A/cattle/Idaho/24-011573-008/2024|H5N1|USA-ID|2024-04-15|cattle|B3.13	EPI_ISL_19227477	H5N1	USA-ID	2024-04-15	cattle	B3.13	am1.1
A/cattle/Idaho/24-011573-009/2024|H5N1|USA-ID|2024-04-15|cattle|B3.13	EPI_ISL_19227466	H5N1	USA-ID	2024-04-15	cattle	B3.13	am1.1
A/cattle/Idaho/24-011573-012/2024|H5N1|USA-ID|2024-04-15|cattle|B3.13	EPI_ISL_19227459	H5N1	USA-ID	2024-04-15	cattle	B3.13	am1.1
A/cattle/Idaho/24-011573-013/2024|H5N1|USA-ID|2024-04-15|cattle|B3.13	EPI_ISL_19228203	H5N1	USA-ID	2024-04-15	cattle	B3.13	am1.1
A/cattle/Idaho/24-011573-014/2024|H5N1|USA-ID|2024-04-15|cattle|B3.13	PQ011383	H5N1	USA-ID	2024-04-15	cattle	B3.13	am1.1
A/cattle/Idaho/24-011573-015/2024|H5N1|USA-ID|2024-04-15|cattle|B3.13	EPI_ISL_19227458	H5N1	USA-ID	2024-04-15	cattle	B3.13	am1.1
A/cattle/Idaho/24-011573-017/2024|H5N1|USA-ID|2024-04-15|cattle|B3.13	EPI_ISL_19227457	H5N1	USA-ID	2024-04-15	cattle	B3.13	am1.1
A/cattle/Idaho/24-011573-021/2024|H5N1|USA-ID|2024-04-15|cattle|B3.13	EPI_ISL_19228201	H5N1	USA-ID	2024-04-15	cattle	B3.13	am1.1
A/cattle/Idaho/24-011574-001/2024|H5N1|USA-ID|2024-04-15|cattle|B3.13	PQ010999	H5N1	USA-ID	2024-04-15	cattle	B3.13	am1.1
A/horned_grebe/Virginia/24-012236-001-original/2024|H5N1|USA-VA|2024-04-17|avian|B3.6	EPI_ISL_19430010	H5N1	USA-VA	2024-04-17	avian	B3.6	am1.1
A/horned_grebe/Virginia/24-012236-002-original/2024|H5N1|USA-VA|2024-04-17|avian|B3.6	EPI_ISL_19430011	H5N1	USA-VA	2024-04-17	avian	B3.6	am1.1
A/horned_grebe/Virginia/24-012236-003-original/2024|H5N1|USA-VA|2024-04-17|avian|B3.6	EPI_ISL_19430012	H5N1	USA-VA	2024-04-17	avian	B3.6	am1.1
A/red-tailed_hawk/Virginia/W24-248F/2024|H5N1|USA-VA|2024-04-17|avian|B3.6	EPI_ISL_19437973	H5N1	USA-VA	2024-04-17	avian	B3.6	am1.1
A/cattle/Ohio/B2410989-URINE-54/2024|H5N1|USA-OH|2024-04-19|cattle|B3.13	EPI_ISL_19155878	H5N1	USA-OH	2024-04-19	cattle	B3.13	am1.1
A/cattle/OK/24-019481-001/2024|H5N1|USA-OK|2024-04-20|cattle|B3.13	PQ832497	H5N1	USA-OK	2024-04-20	cattle	B3.13	am1.1
A/cattle/OK/24-019481-002/2024|H5N1|USA-OK|2024-04-20|cattle|B3.13	PQ832505	H5N1	USA-OK	2024-04-20	cattle	B3.13	am1.1
A/cattle/TX/24-012457-001-original/2024|H5N1|USA-TX|2024-04-20|cattle|B3.13	PQ052134	H5N1	USA-TX	2024-04-20	cattle	B3.13	am1.1
A/cattle/TX/24-012457-002-original/2024|H5N1|USA-TX|2024-04-20|cattle|B3.13	PQ052142	H5N1	USA-TX	2024-04-20	cattle	B3.13	am1.1
A/cattle/NM/24-023930-002-original/2024|H5N1|USA-NM|2024-04-22|cattle|B3.13	PQ832401	H5N1	USA-NM	2024-04-22	cattle	B3.13	am1.1
A/cattle/NM/24-023930-003-original/2024|H5N1|USA-NM|2024-04-22|cattle|B3.13	PQ832409	H5N1	USA-NM	2024-04-22	cattle	B3.13	am1.1
A/cattle/NM/24-023930-004-original/2024|H5N1|USA-NM|2024-04-22|cattle|B3.13	PQ832417	H5N1	USA-NM	2024-04-22	cattle	B3.13	am1.1
A/cattle/NM/24-023930-005-original/2024|H5N1|USA-NM|2024-04-22|cattle|B3.13	PQ832425	H5N1	USA-NM	2024-04-22	cattle	B3.13	am1.1
A/cattle/NM/24-023930-006-original/2024|H5N1|USA-NM|2024-04-22|cattle|B3.13	PQ832433	H5N1	USA-NM	2024-04-22	cattle	B3.13	am1.1
A/cattle/NM/24-023930-007-original/2024|H5N1|USA-NM|2024-04-22|cattle|B3.13	PQ832441	H5N1	USA-NM	2024-04-22	cattle	B3.13	am1.1
A/cattle/NM/24-023930-010/2024|H5N1|USA-NM|2024-04-22|cattle|B3.13	EPI_ISL_19387782	H5N1	USA-NM	2024-04-22	cattle	B3.13	am1.1
A/cattle/NM/24-023930-011-original/2024|H5N1|USA-NM|2024-04-22|cattle|B3.13	PQ832457	H5N1	USA-NM	2024-04-22	cattle	B3.13	am1.1
A/cattle/NM/24-023930-012-original/2024|H5N1|USA-NM|2024-04-22|cattle|B3.13	PQ832465	H5N1	USA-NM	2024-04-22	cattle	B3.13	am1.1
A/cattle/NM/24-028969-006/2024|H5N1|USA-NM|2024-04-22|cattle|B3.13	EPI_ISL_19521269	H5N1	USA-NM	2024-04-22	cattle	B3.13	am1.1
A/cattle/NM/24-028969-013/2024|H5N1|USA-NM|2024-04-22|cattle|B3.13	PQ832481	H5N1	USA-NM	2024-04-22	cattle	B3.13	am1.1
A/cattle/NM/24-028969-016/2024|H5N1|USA-NM|2024-04-22|cattle|B3.13	PQ832489	H5N1	USA-NM	2024-04-22	cattle	B3.13	am1.1
A/cattle/Idaho/24-012341-001/2024|H5N1|USA-ID|2024-04-23|cattle|B3.13	EPI_ISL_19227497	H5N1	USA-ID	2024-04-23	cattle	B3.13	am1.1
A/cattle/Idaho/24-012341-002/2024|H5N1|USA-ID|2024-04-23|cattle|B3.13	EPI_ISL_19227455	H5N1	USA-ID	2024-04-23	cattle	B3.13	am1.1
A/cattle/Idaho/24-012341-004/2024|H5N1|USA-ID|2024-04-23|cattle|B3.13	EPI_ISL_19227495	H5N1	USA-ID	2024-04-23	cattle	B3.13	am1.1
A/cattle/Idaho/24-012341-007/2024|H5N1|USA-ID|2024-04-23|cattle|B3.13	EPI_ISL_19227494	H5N1	USA-ID	2024-04-23	cattle	B3.13	am1.1
A/cattle/Idaho/24-012341-008/2024|H5N1|USA-ID|2024-04-23|cattle|B3.13	EPI_ISL_19227493	H5N1	USA-ID	2024-04-23	cattle	B3.13	am1.1
A/cattle/Idaho/24-012341-010/2024|H5N1|USA-ID|2024-04-23|cattle|B3.13	EPI_ISL_19227492	H5N1	USA-ID	2024-04-23	cattle	B3.13	am1.1
A/cattle/Idaho/24-012341-012/2024|H5N1|USA-ID|2024-04-23|cattle|B3.13	EPI_ISL_19227491	H5N1	USA-ID	2024-04-23	cattle	B3.13	am1.1
A/cattle/Idaho/24-012341-013/2024|H5N1|USA-ID|2024-04-23|cattle|B3.13	EPI_ISL_19227490	H5N1	USA-ID	2024-04-23	cattle	B3.13	am1.1
A/cattle/Idaho/24-012341-014/2024|H5N1|USA-ID|2024-04-23|cattle|B3.13	EPI_ISL_19227488	H5N1	USA-ID	2024-04-23	cattle	B3.13	am1.1
A/cattle/Idaho/24-012341-015/2024|H5N1|USA-ID|2024-04-23|cattle|B3.13	EPI_ISL_19227487	H5N1	USA-ID	2024-04-23	cattle	B3.13	am1.1
A/cattle/Idaho/24-012341-016/2024|H5N1|USA-ID|2024-04-23|cattle|B3.13	EPI_ISL_19227486	H5N1	USA-ID	2024-04-23	cattle	B3.13	am1.1
A/cattle/Idaho/24-012341-017/2024|H5N1|USA-ID|2024-04-23|cattle|B3.13	EPI_ISL_19227485	H5N1	USA-ID	2024-04-23	cattle	B3.13	am1.1
A/cattle/Idaho/24-012341-018/2024|H5N1|USA-ID|2024-04-23|cattle|B3.13	EPI_ISL_19227484	H5N1	USA-ID	2024-04-23	cattle	B3.13	am1.1
A/cattle/Idaho/24-012341-020/2024|H5N1|USA-ID|2024-04-23|cattle|B3.13	EPI_ISL_19227483	H5N1	USA-ID	2024-04-23	cattle	B3.13	am1.1
A/cattle/Idaho/24-012341-021/2024|H5N1|USA-ID|2024-04-23|cattle|B3.13	EPI_ISL_19227482	H5N1	USA-ID	2024-04-23	cattle	B3.13	am1.1
A/cattle/Idaho/24-012341-022/2024|H5N1|USA-ID|2024-04-23|cattle|B3.13	PQ011031	H5N1	USA-ID	2024-04-23	cattle	B3.13	am1.1
A/cattle/MI/24-012377-001/2024|H5N1|USA-MI|2024-04-23|cattle|B3.13	PQ832057	H5N1	USA-MI	2024-04-23	cattle	B3.13	am1.1
A/cattle/MI/24-012377-002/2024|H5N1|USA-MI|2024-04-23|cattle|B3.13	PQ832065	H5N1	USA-MI	2024-04-23	cattle	B3.13	am1.1
A/cattle/MI/24-012377-003/2024|H5N1|USA-MI|2024-04-23|cattle|B3.13	PQ832073	H5N1	USA-MI	2024-04-23	cattle	B3.13	am1.1
A/cattle/MI/24-012377-004/2024|H5N1|USA-MI|2024-04-23|cattle|B3.13	PQ832081	H5N1	USA-MI	2024-04-23	cattle	B3.13	am1.1
A/cattle/MI/24-012377-005/2024|H5N1|USA-MI|2024-04-23|cattle|B3.13	PQ832089	H5N1	USA-MI	2024-04-23	cattle	B3.13	am1.1
A/cattle/MI/24-012377-006/2024|H5N1|USA-MI|2024-04-23|cattle|B3.13	PQ832097	H5N1	USA-MI	2024-04-23	cattle	B3.13	am1.1
A/cattle/MI/24-012377-007/2024|H5N1|USA-MI|2024-04-23|cattle|B3.13	PQ832105	H5N1	USA-MI	2024-04-23	cattle	B3.13	am1.1
A/cattle/MI/24-012377-008/2024|H5N1|USA-MI|2024-04-23|cattle|B3.13		H5N1	USA-MI	2024-04-23	cattle	B3.13	am1.1
A/cattle/MI/24-012377-009/2024|H5N1|USA-MI|2024-04-23|cattle|B3.13	PQ832121	H5N1	USA-MI	2024-04-23	cattle	B3.13	am1.1
A/cattle/MI/24-012377-010/2024|H5N1|USA-MI|2024-04-23|cattle|B3.13	PQ832129	H5N1	USA-MI	2024-04-23	cattle	B3.13	am1.1
A/cattle/Colorado/24-012346-001/2024|H5N1|USA-CO|2024-04-24|cattle|B3.13	EPI_ISL_19227479	H5N1	USA-CO	2024-04-24	cattle	B3.13	am1.1
A/cattle/Colorado/24-012346-005/2024|H5N1|USA-CO|2024-04-24|cattle|B3.13	EPI_ISL_19227478	H5N1	USA-CO	2024-04-24	cattle	B3.13	am1.1
A/cattle/Colorado/24-012346-009/2024|H5N1|USA-CO|2024-04-24|cattle|B3.13	EPI_ISL_19227476	H5N1	USA-CO	2024-04-24	cattle	B3.13	am1.1
A/cattle/Colorado/24-012346-013/2024|H5N1|USA-CO|2024-04-24|cattle|B3.13	EPI_ISL_19227475	H5N1	USA-CO	2024-04-24	cattle	B3.13	am1.1
A/cattle/Colorado/24-012346-017/2024|H5N1|USA-CO|2024-04-24|cattle|B3.13	EPI_ISL_19227474	H5N1	USA-CO	2024-04-24	cattle	B3.13	am1.1
A/cattle/Colorado/24-012346-021/2024|H5N1|USA-CO|2024-04-24|cattle|B3.13	PQ011039	H5N1	USA-CO	2024-04-24	cattle	B3.13	am1.1
A/cattle/MI/24-012314-001-original/2024|H5N1|USA-MI|2024-04-24|cattle|B3.13	PQ288087	H5N1	USA-MI	2024-04-24	cattle	B3.13	am1.1
A/cattle/MI/24-012314-002-original/2024|H5N1|USA-MI|2024-04-24|cattle|B3.13	PQ288095	H5N1	USA-MI	2024-04-24	cattle	B3.13	am1.1
A/cattle/MI/24-012314-003-original/2024|H5N1|USA-MI|2024-04-24|cattle|B3.13	PQ288103	H5N1	USA-MI	2024-04-24	cattle	B3.13	am1.1
A/cattle/MI/24-013393-004-original/2024|H5N1|USA-MI|2024-04-24|cattle|B3.13	PQ220764	H5N1	USA-MI	2024-04-24	cattle	B3.13	am1.1
A/cattle/MI/24-013021-001/2024|H5N1|USA-MI|2024-04-29|cattle|B3.13	PQ832137	H5N1	USA-MI	2024-04-29	cattle	B3.13	am1.1
A/cattle/MI/24-013021-002/2024|H5N1|USA-MI|2024-04-29|cattle|B3.13	PQ832145	H5N1	USA-MI	2024-04-29	cattle	B3.13	am1.1
A/cattle/MI/24-013021-003/2024|H5N1|USA-MI|2024-04-29|cattle|B3.13	PQ832153	H5N1	USA-MI	2024-04-29	cattle	B3.13	am1.1
A/cattle/MI/24-013021-004/2024|H5N1|USA-MI|2024-04-29|cattle|B3.13	PQ832161	H5N1	USA-MI	2024-04-29	cattle	B3.13	am1.1
A/cattle/MI/24-013021-005/2024|H5N1|USA-MI|2024-04-29|cattle|B3.13	PQ832169	H5N1	USA-MI	2024-04-29	cattle	B3.13	am1.1
A/cattle/MI/24-013021-006/2024|H5N1|USA-MI|2024-04-29|cattle|B3.13	PQ832177	H5N1	USA-MI	2024-04-29	cattle	B3.13	am1.1
A/cattle/MI/24-013021-007/2024|H5N1|USA-MI|2024-04-29|cattle|B3.13	PQ832185	H5N1	USA-MI	2024-04-29	cattle	B3.13	am1.1
A/cattle/MI/24-013021-008/2024|H5N1|USA-MI|2024-04-29|cattle|B3.13	PQ832193	H5N1	USA-MI	2024-04-29	cattle	B3.13	am1.1
A/cattle/MI/24-013021-009/2024|H5N1|USA-MI|2024-04-29|cattle|B3.13	PQ832201	H5N1	USA-MI	2024-04-29	cattle	B3.13	am1.1
A/cattle/MI/24-013021-010/2024|H5N1|USA-MI|2024-04-29|cattle|B3.13	PQ832209	H5N1	USA-MI	2024-04-29	cattle	B3.13	am1.1
A/cattle/MI/24-013021-011/2024|H5N1|USA-MI|2024-04-29|cattle|B3.13	PQ832217	H5N1	USA-MI	2024-04-29	cattle	B3.13	am1.1
A/cattle/New_Mexico/SM-3/2024|H5N1|USA-NM|2024-04-29|cattle|B3.13	EPI_ISL_19301646	H5N1	USA-NM	2024-04-29	cattle	B3.13	am1.1
A/cattle/WY/24-016134-002-original/2024|H5N1|USA-WY|2024-04-29|cattle|B3.13	PQ052366	H5N1	USA-WY	2024-04-29	cattle	B3.13	am1.1
A/cattle/WY/24-016134-003-original/2024|H5N1|USA-WY|2024-04-29|cattle|B3.13	PQ052374	H5N1	USA-WY	2024-04-29	cattle	B3.13	am1.1
A/cattle/WY/24-016134-006-original/2024|H5N1|USA-WY|2024-04-29|cattle|B3.13	PQ052382	H5N1	USA-WY	2024-04-29	cattle	B3.13	am1.1
A/cattle/WY/24-016134-011-original/2024|H5N1|USA-WY|2024-04-29|cattle|B3.13	PQ052390	H5N1	USA-WY	2024-04-29	cattle	B3.13	am1.1
A/cattle/WY/24-016134-026-original/2024|H5N1|USA-WY|2024-04-29|cattle|B3.13	PQ052398	H5N1	USA-WY	2024-04-29	cattle	B3.13	am1.1
A/cattle/WY/24-016134-027-original/2024|H5N1|USA-WY|2024-04-29|cattle|B3.13	PQ052406	H5N1	USA-WY	2024-04-29	cattle	B3.13	am1.1
A/cattle/WY/24-016134-035-original/2024|H5N1|USA-WY|2024-04-29|cattle|B3.13	PQ052414	H5N1	USA-WY	2024-04-29	cattle	B3.13	am1.1
A/cattle/WY/24-016134-047-original/2024|H5N1|USA-WY|2024-04-29|cattle|B3.13	PQ052422	H5N1	USA-WY	2024-04-29	cattle	B3.13	am1.1
A/cattle/WY/24-016134-049-original/2024|H5N1|USA-WY|2024-04-29|cattle|B3.13	PQ052430	H5N1	USA-WY	2024-04-29	cattle	B3.13	am1.1
A/cattle/WY/24-016134-054-original/2024|H5N1|USA-WY|2024-04-29|cattle|B3.13	PQ052438	H5N1	USA-WY	2024-04-29	cattle	B3.13	am1.1
A/cattle/WY/24-016134-060-original/2024|H5N1|USA-WY|2024-04-29|cattle|B3.13	PQ052446	H5N1	USA-WY	2024-04-29	cattle	B3.13	am1.1
A/cattle/WY/24-016134-061-original/2024|H5N1|USA-WY|2024-04-29|cattle|B3.13	PQ052454	H5N1	USA-WY	2024-04-29	cattle	B3.13	am1.1
A/cattle/WY/24-016134-062-original/2024|H5N1|USA-WY|2024-04-29|cattle|B3.13	PQ052462	H5N1	USA-WY	2024-04-29	cattle	B3.13	am1.1
A/cattle/WY/24-016134-063-original/2024|H5N1|USA-WY|2024-04-29|cattle|B3.13	PQ052470	H5N1	USA-WY	2024-04-29	cattle	B3.13	am1.1
A/cattle/WY/24-016134-066-original/2024|H5N1|USA-WY|2024-04-29|cattle|B3.13	PQ052478	H5N1	USA-WY	2024-04-29	cattle	B3.13	am1.1
A/cattle/WY/24-016134-067-original/2024|H5N1|USA-WY|2024-04-29|cattle|B3.13	PQ052486	H5N1	USA-WY	2024-04-29	cattle	B3.13	am1.1
A/cattle/WY/24-016134-071-original/2024|H5N1|USA-WY|2024-04-29|cattle|B3.13	PQ052494	H5N1	USA-WY	2024-04-29	cattle	B3.13	am1.1
A/cattle/WY/24-016134-072-original/2024|H5N1|USA-WY|2024-04-29|cattle|B3.13	PQ052502	H5N1	USA-WY	2024-04-29	cattle	B3.13	am1.1
A/cattle/WY/24-016134-073-original/2024|H5N1|USA-WY|2024-04-29|cattle|B3.13	PQ052510	H5N1	USA-WY	2024-04-29	cattle	B3.13	am1.1
A/cattle/WY/24-016134-074-original/2024|H5N1|USA-WY|2024-04-29|cattle|B3.13	PQ052518	H5N1	USA-WY	2024-04-29	cattle	B3.13	am1.1
A/cattle/WY/24-016134-075-original/2024|H5N1|USA-WY|2024-04-29|cattle|B3.13	PQ052526	H5N1	USA-WY	2024-04-29	cattle	B3.13	am1.1
A/cattle/WY/24-016134-076-original/2024|H5N1|USA-WY|2024-04-29|cattle|B3.13	PQ052534	H5N1	USA-WY	2024-04-29	cattle	B3.13	am1.1
A/cattle/WY/24-016134-077-original/2024|H5N1|USA-WY|2024-04-29|cattle|B3.13	PQ052542	H5N1	USA-WY	2024-04-29	cattle	B3.13	am1.1
A/cattle/WY/24-016134-078-original/2024|H5N1|USA-WY|2024-04-29|cattle|B3.13	PQ052550	H5N1	USA-WY	2024-04-29	cattle	B3.13	am1.1
A/cattle/WY/24-016134-079-original/2024|H5N1|USA-WY|2024-04-29|cattle|B3.13	PQ052558	H5N1	USA-WY	2024-04-29	cattle	B3.13	am1.1
A/cattle/WY/24-016134-080-original/2024|H5N1|USA-WY|2024-04-29|cattle|B3.13	PQ052566	H5N1	USA-WY	2024-04-29	cattle	B3.13	am1.1
A/cattle/WY/24-016134-222-original/2024|H5N1|USA-WY|2024-04-29|cattle|B3.13	PQ052574	H5N1	USA-WY	2024-04-29	cattle	B3.13	am1.1
A/cattle/WY/24-016134-223-original/2024|H5N1|USA-WY|2024-04-29|cattle|B3.13	PQ052582	H5N1	USA-WY	2024-04-29	cattle	B3.13	am1.1
A/cattle/WY/24-016134-225-original/2024|H5N1|USA-WY|2024-04-29|cattle|B3.13	PQ052590	H5N1	USA-WY	2024-04-29	cattle	B3.13	am1.1
A/cattle/WY/24-016134-226-original/2024|H5N1|USA-WY|2024-04-29|cattle|B3.13	PQ052598	H5N1	USA-WY	2024-04-29	cattle	B3.13	am1.1
A/cattle/WY/24-016134-229-original/2024|H5N1|USA-WY|2024-04-29|cattle|B3.13	PQ052606	H5N1	USA-WY	2024-04-29	cattle	B3.13	am1.1
A/cattle/WY/24-016134-231-original/2024|H5N1|USA-WY|2024-04-29|cattle|B3.13	PQ052614	H5N1	USA-WY	2024-04-29	cattle	B3.13	am1.1
A/cattle/WY/24-016134-232-original/2024|H5N1|USA-WY|2024-04-29|cattle|B3.13	PQ052622	H5N1	USA-WY	2024-04-29	cattle	B3.13	am1.1
A/cattle/WY/24-016134-233-original/2024|H5N1|USA-WY|2024-04-29|cattle|B3.13	PQ052630	H5N1	USA-WY	2024-04-29	cattle	B3.13	am1.1
A/cattle/WY/24-016134-234-original/2024|H5N1|USA-WY|2024-04-29|cattle|B3.13	PQ052638	H5N1	USA-WY	2024-04-29	cattle	B3.13	am1.1
A/cattle/WY/24-016134-235-original/2024|H5N1|USA-WY|2024-04-29|cattle|B3.13	PQ052646	H5N1	USA-WY	2024-04-29	cattle	B3.13	am1.1
A/cattle/WY/24-016134-238-original/2024|H5N1|USA-WY|2024-04-29|cattle|B3.13	PQ052654	H5N1	USA-WY	2024-04-29	cattle	B3.13	am1.1
A/cattle/WY/24-016134-242-original/2024|H5N1|USA-WY|2024-04-29|cattle|B3.13	PQ052662	H5N1	USA-WY	2024-04-29	cattle	B3.13	am1.1
A/cattle/WY/24-016134-243-original/2024|H5N1|USA-WY|2024-04-29|cattle|B3.13	PQ052670	H5N1	USA-WY	2024-04-29	cattle	B3.13	am1.1
A/cattle/WY/24-016134-244-original/2024|H5N1|USA-WY|2024-04-29|cattle|B3.13	PQ052678	H5N1	USA-WY	2024-04-29	cattle	B3.13	am1.1
A/cattle/WY/24-016134-247-original/2024|H5N1|USA-WY|2024-04-29|cattle|B3.13	PQ052686	H5N1	USA-WY	2024-04-29	cattle	B3.13	am1.1
A/cattle/WY/24-016134-252-original/2024|H5N1|USA-WY|2024-04-29|cattle|B3.13	PQ052694	H5N1	USA-WY	2024-04-29	cattle	B3.13	am1.1
A/cattle/WY/24-016134-253-original/2024|H5N1|USA-WY|2024-04-29|cattle|B3.13	PQ052702	H5N1	USA-WY	2024-04-29	cattle	B3.13	am1.1
A/cattle/WY/24-016134-259-original/2024|H5N1|USA-WY|2024-04-29|cattle|B3.13	PQ052710	H5N1	USA-WY	2024-04-29	cattle	B3.13	am1.1
A/cattle/WY/24-016134-261-original/2024|H5N1|USA-WY|2024-04-29|cattle|B3.13	PQ052718	H5N1	USA-WY	2024-04-29	cattle	B3.13	am1.1
A/cattle/MI/24-013172-002/2024|H5N1|USA-MI|2024-04-30|cattle|B3.13	PQ482173	H5N1	USA-MI	2024-04-30	cattle	B3.13	am1.1
A/cattle/TX/24-015975-002-original/2024|H5N1|USA-TX|2024-04-30|cattle|B3.13	PQ052254	H5N1	USA-TX	2024-04-30	cattle	B3.13	am1.1
A/cattle/TX/24-015975-003-original/2024|H5N1|USA-TX|2024-04-30|cattle|B3.13	PQ052262	H5N1	USA-TX	2024-04-30	cattle	B3.13	am1.1
A/cattle/TX/24-015975-005-original/2024|H5N1|USA-TX|2024-04-30|cattle|B3.13	PQ052270	H5N1	USA-TX	2024-04-30	cattle	B3.13	am1.1
A/cattle/TX/24-015975-007-original/2024|H5N1|USA-TX|2024-04-30|cattle|B3.13	PQ052278	H5N1	USA-TX	2024-04-30	cattle	B3.13	am1.1
A/cattle/TX/24-015975-008-original/2024|H5N1|USA-TX|2024-04-30|cattle|B3.13	PQ052286	H5N1	USA-TX	2024-04-30	cattle	B3.13	am1.1
A/cattle/TX/24-015975-009-original/2024|H5N1|USA-TX|2024-04-30|cattle|B3.13	PQ052294	H5N1	USA-TX	2024-04-30	cattle	B3.13	am1.1
A/cattle/TX/24-015975-010-original/2024|H5N1|USA-TX|2024-04-30|cattle|B3.13	PQ052302	H5N1	USA-TX	2024-04-30	cattle	B3.13	am1.1
A/cattle/TX/24-015975-015/2024|H5N1|USA-TX|2024-04-30|cattle|B3.13		H5N1	USA-TX	2024-04-30	cattle	B3.13	am1.1
A/cattle/TX/24-015975-016-original/2024|H5N1|USA-TX|2024-04-30|cattle|B3.13	PQ052310	H5N1	USA-TX	2024-04-30	cattle	B3.13	am1.1
A/cattle/TX/24-015975-017-original/2024|H5N1|USA-TX|2024-04-30|cattle|B3.13	PQ052318	H5N1	USA-TX	2024-04-30	cattle	B3.13	am1.1
A/cattle/TX/24-015975-019-original/2024|H5N1|USA-TX|2024-04-30|cattle|B3.13	PQ052326	H5N1	USA-TX	2024-04-30	cattle	B3.13	am1.1
A/cattle/Idaho/24-013170-006-original/2024|H5N1|USA-ID|2024-05-01|cattle|B3.13	PQ011535	H5N1	USA-ID	2024-05-01	cattle	B3.13	am1.1
A/cattle/Idaho/24-013170-011-original/2024|H5N1|USA-ID|2024-05-01|cattle|B3.13	PQ011543	H5N1	USA-ID	2024-05-01	cattle	B3.13	am1.1
A/cattle/Idaho/24-013170-012/2024|H5N1|USA-ID|2024-05-01|cattle|B3.13	PQ011079	H5N1	USA-ID	2024-05-01	cattle	B3.13	am1.1
A/cattle/MI/24-013787-001-original/2024|H5N1|USA-MI|2024-05-02|cattle|B3.13	PQ667466	H5N1	USA-MI	2024-05-02	cattle	B3.13	am1.1
A/cattle/MI/24-013787-002-original/2024|H5N1|USA-MI|2024-05-02|cattle|B3.13	PQ667474	H5N1	USA-MI	2024-05-02	cattle	B3.13	am1.1
A/chicken/California/24-013431-001-original/2024|H5N1|USA-CA|2024-05-02|avian|B3.7	EPI_ISL_19430017	H5N1	USA-CA	2024-05-02	avian	B3.7	am1.1
A/chicken/California/24-013431-002-original/2024|H5N1|USA-CA|2024-05-02|avian|B3.7	EPI_ISL_19430018	H5N1	USA-CA	2024-05-02	avian	B3.7	am1.1
A/cattle/MI/24-013395-001-original/2024|H5N1|USA-MI|2024-05-03|cattle|B3.13	PQ288111	H5N1	USA-MI	2024-05-03	cattle	B3.13	am1.1
A/cattle/MI/24-013395-002-original/2024|H5N1|USA-MI|2024-05-03|cattle|B3.13	PQ288119	H5N1	USA-MI	2024-05-03	cattle	B3.13	am1.1
A/cattle/MI/24-013789-001-original/2024|H5N1|USA-MI|2024-05-07|cattle|B3.13	PQ667482	H5N1	USA-MI	2024-05-07	cattle	B3.13	am1.1
A/cattle/MI/24-013789-002-original/2024|H5N1|USA-MI|2024-05-07|cattle|B3.13	PQ667490	H5N1	USA-MI	2024-05-07	cattle	B3.13	am1.1
A/cattle/MI/24-013789-003-original/2024|H5N1|USA-MI|2024-05-07|cattle|B3.13	PQ667498	H5N1	USA-MI	2024-05-07	cattle	B3.13	am1.1
A/cattle/MI/24-013789-004-original/2024|H5N1|USA-MI|2024-05-07|cattle|B3.13	PQ667506	H5N1	USA-MI	2024-05-07	cattle	B3.13	am1.1
A/cattle/MI/24-013789-005-original/2024|H5N1|USA-MI|2024-05-07|cattle|B3.13	PQ667514	H5N1	USA-MI	2024-05-07	cattle	B3.13	am1.1
A/cattle/MI/24-013789-006-original/2024|H5N1|USA-MI|2024-05-07|cattle|B3.13	PQ667522	H5N1	USA-MI	2024-05-07	cattle	B3.13	am1.1
A/cattle/MI/24-013789-007-original/2024|H5N1|USA-MI|2024-05-07|cattle|B3.13	PQ667530	H5N1	USA-MI	2024-05-07	cattle	B3.13	am1.1
A/cattle/MI/24-013789-009-original/2024|H5N1|USA-MI|2024-05-07|cattle|B3.13	PQ667538	H5N1	USA-MI	2024-05-07	cattle	B3.13	am1.1
A/cattle/MI/24-013789-010-original/2024|H5N1|USA-MI|2024-05-07|cattle|B3.13	PQ667546	H5N1	USA-MI	2024-05-07	cattle	B3.13	am1.1
A/cattle/MI/24-013789-011-original/2024|H5N1|USA-MI|2024-05-07|cattle|B3.13	PQ667554	H5N1	USA-MI	2024-05-07	cattle	B3.13	am1.1
A/cattle/MI/24-013789-012-original/2024|H5N1|USA-MI|2024-05-07|cattle|B3.13	PQ667562	H5N1	USA-MI	2024-05-07	cattle	B3.13	am1.1
A/cattle/Michigan/24-013999-001/2024|H5N1|USA-MI|2024-05-08|cattle|B3.13	EPI_ISL_19501407	H5N1	USA-MI	2024-05-08	cattle	B3.13	am1.1
A/cattle/Michigan/24-013999-003/2024|H5N1|USA-MI|2024-05-08|cattle|B3.13	EPI_ISL_19501406	H5N1	USA-MI	2024-05-08	cattle	B3.13	am1.1
A/cattle/Michigan/24-013999-005/2024|H5N1|USA-MI|2024-05-08|cattle|B3.13	EPI_ISL_19501405	H5N1	USA-MI	2024-05-08	cattle	B3.13	am1.1
A/cattle/Michigan/24-013999-006/2024|H5N1|USA-MI|2024-05-08|cattle|B3.13	EPI_ISL_19501404	H5N1	USA-MI	2024-05-08	cattle	B3.13	am1.1
A/cattle/Michigan/24-013999-007/2024|H5N1|USA-MI|2024-05-08|cattle|B3.13	EPI_ISL_19501403	H5N1	USA-MI	2024-05-08	cattle	B3.13	am1.1
A/cattle/Michigan/24-014001-001/2024|H5N1|USA-MI|2024-05-08|cattle|B3.13	EPI_ISL_19416108	H5N1	USA-MI	2024-05-08	cattle	B3.13	am1.1
A/cattle/Michigan/24-014001-002/2024|H5N1|USA-MI|2024-05-08|cattle|B3.13	EPI_ISL_19416109	H5N1	USA-MI	2024-05-08	cattle	B3.13	am1.1
A/cattle/Michigan/24-014001-004/2024|H5N1|USA-MI|2024-05-08|cattle|B3.13	EPI_ISL_19416110	H5N1	USA-MI	2024-05-08	cattle	B3.13	am1.1
A/cattle/ID/24-014338-002-original/2024|H5N1|USA-ID|2024-05-12|cattle|B3.13	PQ051646	H5N1	USA-ID	2024-05-12	cattle	B3.13	am1.1
A/cattle/ID/24-014338-003-original/2024|H5N1|USA-ID|2024-05-12|cattle|B3.13	PQ051654	H5N1	USA-ID	2024-05-12	cattle	B3.13	am1.1
A/cattle/ID/24-014338-004-original/2024|H5N1|USA-ID|2024-05-12|cattle|B3.13	PQ051662	H5N1	USA-ID	2024-05-12	cattle	B3.13	am1.1
A/cattle/ID/24-014338-005-original/2024|H5N1|USA-ID|2024-05-12|cattle|B3.13	PQ051670	H5N1	USA-ID	2024-05-12	cattle	B3.13	am1.1
A/cattle/ID/24-014338-006-original/2024|H5N1|USA-ID|2024-05-12|cattle|B3.13	PQ051678	H5N1	USA-ID	2024-05-12	cattle	B3.13	am1.1
A/cattle/ID/24-014338-007-original/2024|H5N1|USA-ID|2024-05-12|cattle|B3.13	PQ051686	H5N1	USA-ID	2024-05-12	cattle	B3.13	am1.1
A/cattle/ID/24-014338-008-original/2024|H5N1|USA-ID|2024-05-12|cattle|B3.13	PQ051694	H5N1	USA-ID	2024-05-12	cattle	B3.13	am1.1
A/cattle/ID/24-014338-009-original/2024|H5N1|USA-ID|2024-05-12|cattle|B3.13	PQ051702	H5N1	USA-ID	2024-05-12	cattle	B3.13	am1.1
A/cattle/Idaho/24-014336-001/2024|H5N1|USA-ID|2024-05-13|cattle|B3.13	EPI_ISL_19286147	H5N1	USA-ID	2024-05-13	cattle	B3.13	am1.1
A/cattle/Idaho/24-014336-002/2024|H5N1|USA-ID|2024-05-13|cattle|B3.13	EPI_ISL_19286148	H5N1	USA-ID	2024-05-13	cattle	B3.13	am1.1
A/cattle/Idaho/24-014336-003/2024|H5N1|USA-ID|2024-05-13|cattle|B3.13	EPI_ISL_19286149	H5N1	USA-ID	2024-05-13	cattle	B3.13	am1.1
A/cattle/Idaho/24-014336-004/2024|H5N1|USA-ID|2024-05-13|cattle|B3.13	EPI_ISL_19286150	H5N1	USA-ID	2024-05-13	cattle	B3.13	am1.1
A/cattle/Idaho/24-014336-006/2024|H5N1|USA-ID|2024-05-13|cattle|B3.13	EPI_ISL_19286151	H5N1	USA-ID	2024-05-13	cattle	B3.13	am1.1
A/cattle/Idaho/24-014336-007/2024|H5N1|USA-ID|2024-05-13|cattle|B3.13	EPI_ISL_19286152	H5N1	USA-ID	2024-05-13	cattle	B3.13	am1.1
A/cattle/Idaho/24-014336-008/2024|H5N1|USA-ID|2024-05-13|cattle|B3.13	EPI_ISL_19286153	H5N1	USA-ID	2024-05-13	cattle	B3.13	am1.1
A/cattle/Idaho/24-014336-010/2024|H5N1|USA-ID|2024-05-13|cattle|B3.13	EPI_ISL_19286154	H5N1	USA-ID	2024-05-13	cattle	B3.13	am1.1
A/cattle/Idaho/24-014336-011/2024|H5N1|USA-ID|2024-05-13|cattle|B3.13	EPI_ISL_19286155	H5N1	USA-ID	2024-05-13	cattle	B3.13	am1.1
A/cattle/Idaho/24-014336-012/2024|H5N1|USA-ID|2024-05-13|cattle|B3.13	EPI_ISL_19286156	H5N1	USA-ID	2024-05-13	cattle	B3.13	am1.1
A/cattle/Idaho/24-014336-013/2024|H5N1|USA-ID|2024-05-13|cattle|B3.13	EPI_ISL_19286157	H5N1	USA-ID	2024-05-13	cattle	B3.13	am1.1
A/cattle/Idaho/24-014336-014/2024|H5N1|USA-ID|2024-05-13|cattle|B3.13	EPI_ISL_19286158	H5N1	USA-ID	2024-05-13	cattle	B3.13	am1.1
A/cattle/MI/24-014287-001-original/2024|H5N1|USA-MI|2024-05-13|cattle|B3.13	PQ667570	H5N1	USA-MI	2024-05-13	cattle	B3.13	am1.1
A/cattle/South_Dakota/24-014510-003/2024|H5N1|USA-SD|2024-05-14|cattle|B3.13	EPI_ISL_19310338	H5N1	USA-SD	2024-05-14	cattle	B3.13	am1.1
A/cattle/South_Dakota/24-014510-007/2024|H5N1|USA-SD|2024-05-14|cattle|B3.13	EPI_ISL_19310337	H5N1	USA-SD	2024-05-14	cattle	B3.13	am1.1
A/Michigan/90/2024|H5N1|USA-MI|2024-05-14|human|B3.13	EPI_ISL_19162802	H5N1	USA-MI	2024-05-14	human	B3.13	am1.1
A/cattle/MI/24-014883-002-original/2024|H5N1|USA-MI|2024-05-15|cattle|B3.13	PQ274786	H5N1	USA-MI	2024-05-15	cattle	B3.13	am1.1
A/cattle/MI/24-014883-003-original/2024|H5N1|USA-MI|2024-05-15|cattle|B3.13	PQ274794	H5N1	USA-MI	2024-05-15	cattle	B3.13	am1.1
A/cattle/MI/24-014883-005-original/2024|H5N1|USA-MI|2024-05-15|cattle|B3.13	PQ274802	H5N1	USA-MI	2024-05-15	cattle	B3.13	am1.1
A/cattle/MI/24-014883-006-original/2024|H5N1|USA-MI|2024-05-15|cattle|B3.13	PQ274810	H5N1	USA-MI	2024-05-15	cattle	B3.13	am1.1
A/cattle/MI/24-014881-002/2024|H5N1|USA-MI|2024-05-16|cattle|B3.13	PQ832225	H5N1	USA-MI	2024-05-16	cattle	B3.13	am1.1
A/cattle/MI/24-014881-009/2024|H5N1|USA-MI|2024-05-16|cattle|B3.13	PQ832233	H5N1	USA-MI	2024-05-16	cattle	B3.13	am1.1
A/cattle/MI/24-014881-013/2024|H5N1|USA-MI|2024-05-16|cattle|B3.13	PQ832241	H5N1	USA-MI	2024-05-16	cattle	B3.13	am1.1
A/cattle/MI/24-014882-001/2024|H5N1|USA-MI|2024-05-16|cattle|B3.13	PQ379347	H5N1	USA-MI	2024-05-16	cattle	B3.13	am1.1
A/cattle/MI/24-014882-002/2024|H5N1|USA-MI|2024-05-16|cattle|B3.13	PQ379355	H5N1	USA-MI	2024-05-16	cattle	B3.13	am1.1
A/cattle/MI/24-014882-003/2024|H5N1|USA-MI|2024-05-16|cattle|B3.13	PQ379363	H5N1	USA-MI	2024-05-16	cattle	B3.13	am1.1
A/cattle/MI/24-014882-004/2024|H5N1|USA-MI|2024-05-16|cattle|B3.13	PQ379371	H5N1	USA-MI	2024-05-16	cattle	B3.13	am1.1
A/cattle/Idaho/24-014767-003/2024|H5N1|USA-ID|2024-05-17|cattle|B3.13	EPI_ISL_19286159	H5N1	USA-ID	2024-05-17	cattle	B3.13	am1.1
A/cattle/MI/24-015041-001/2024|H5N1|USA-MI|2024-05-17|cattle|B3.13	PQ832249	H5N1	USA-MI	2024-05-17	cattle	B3.13	am1.1
A/cattle/MI/24-015041-002/2024|H5N1|USA-MI|2024-05-17|cattle|B3.13	PQ832257	H5N1	USA-MI	2024-05-17	cattle	B3.13	am1.1
A/cattle/MI/24-015041-004/2024|H5N1|USA-MI|2024-05-17|cattle|B3.13	PQ832265	H5N1	USA-MI	2024-05-17	cattle	B3.13	am1.1
A/cattle/MI/24-015041-005/2024|H5N1|USA-MI|2024-05-17|cattle|B3.13	PQ832273	H5N1	USA-MI	2024-05-17	cattle	B3.13	am1.1
A/cattle/MI/24-015041-006/2024|H5N1|USA-MI|2024-05-17|cattle|B3.13	PQ832281	H5N1	USA-MI	2024-05-17	cattle	B3.13	am1.1
A/cattle/MI/24-015041-007/2024|H5N1|USA-MI|2024-05-17|cattle|B3.13	PQ832289	H5N1	USA-MI	2024-05-17	cattle	B3.13	am1.1
A/cattle/MI/24-015041-008/2024|H5N1|USA-MI|2024-05-17|cattle|B3.13	PQ832297	H5N1	USA-MI	2024-05-17	cattle	B3.13	am1.1
A/cattle/Idaho/24-014769-001/2024|H5N1|USA-ID|2024-05-18|cattle|B3.13	EPI_ISL_19270552	H5N1	USA-ID	2024-05-18	cattle	B3.13	am1.1
A/cattle/Idaho/24-014769-002/2024|H5N1|USA-ID|2024-05-18|cattle|B3.13	EPI_ISL_19270553	H5N1	USA-ID	2024-05-18	cattle	B3.13	am1.1
A/cattle/ID/24-015195-001-original/2024|H5N1|USA-ID|2024-05-19|cattle|B3.13	PQ051718	H5N1	USA-ID	2024-05-19	cattle	B3.13	am1.1
A/cattle/ID/24-015195-002-original/2024|H5N1|USA-ID|2024-05-19|cattle|B3.13	PQ051726	H5N1	USA-ID	2024-05-19	cattle	B3.13	am1.1
A/cattle/ID/24-015195-003-original/2024|H5N1|USA-ID|2024-05-19|cattle|B3.13	PQ051734	H5N1	USA-ID	2024-05-19	cattle	B3.13	am1.1
A/cattle/ID/24-015195-004-original/2024|H5N1|USA-ID|2024-05-19|cattle|B3.13	PQ051742	H5N1	USA-ID	2024-05-19	cattle	B3.13	am1.1
A/cattle/Colorado/24-014901-001/2024|H5N1|USA-CO|2024-05-20|cattle|B3.13	EPI_ISL_19227387	H5N1	USA-CO	2024-05-20	cattle	B3.13	am1.1
A/cattle/Colorado/24-014901-002/2024|H5N1|USA-CO|2024-05-20|cattle|B3.13	EPI_ISL_19227385	H5N1	USA-CO	2024-05-20	cattle	B3.13	am1.1
A/cattle/Colorado/24-014901-003/2024|H5N1|USA-CO|2024-05-20|cattle|B3.13	EPI_ISL_19227384	H5N1	USA-CO	2024-05-20	cattle	B3.13	am1.1
A/cattle/Colorado/24-014901-005/2024|H5N1|USA-CO|2024-05-20|cattle|B3.13	EPI_ISL_19227383	H5N1	USA-CO	2024-05-20	cattle	B3.13	am1.1
A/cattle/Colorado/24-014901-007/2024|H5N1|USA-CO|2024-05-20|cattle|B3.13	EPI_ISL_19227382	H5N1	USA-CO	2024-05-20	cattle	B3.13	am1.1
A/cattle/Colorado/24-014901-008/2024|H5N1|USA-CO|2024-05-20|cattle|B3.13	EPI_ISL_19227381	H5N1	USA-CO	2024-05-20	cattle	B3.13	am1.1
A/cattle/Colorado/24-014901-009/2024|H5N1|USA-CO|2024-05-20|cattle|B3.13	PQ011143	H5N1	USA-CO	2024-05-20	cattle	B3.13	am1.1
A/cattle/ID/24-015196-002-original/2024|H5N1|USA-ID|2024-05-20|cattle|B3.13	PQ051750	H5N1	USA-ID	2024-05-20	cattle	B3.13	am1.1
A/cattle/ID/24-015196-003-original/2024|H5N1|USA-ID|2024-05-20|cattle|B3.13	PQ051758	H5N1	USA-ID	2024-05-20	cattle	B3.13	am1.1
A/cattle/ID/24-015196-005-original/2024|H5N1|USA-ID|2024-05-20|cattle|B3.13	PQ051766	H5N1	USA-ID	2024-05-20	cattle	B3.13	am1.1
A/cattle/ID/24-015196-006-original/2024|H5N1|USA-ID|2024-05-20|cattle|B3.13	PQ051774	H5N1	USA-ID	2024-05-20	cattle	B3.13	am1.1
A/cattle/ID/24-015196-008-original/2024|H5N1|USA-ID|2024-05-20|cattle|B3.13	PQ051782	H5N1	USA-ID	2024-05-20	cattle	B3.13	am1.1
A/cattle/ID/24-015196-009-original/2024|H5N1|USA-ID|2024-05-20|cattle|B3.13	PQ051790	H5N1	USA-ID	2024-05-20	cattle	B3.13	am1.1
A/cattle/ID/24-015196-010-original/2024|H5N1|USA-ID|2024-05-20|cattle|B3.13	PQ051798	H5N1	USA-ID	2024-05-20	cattle	B3.13	am1.1
A/cattle/ID/24-015196-011-original/2024|H5N1|USA-ID|2024-05-20|cattle|B3.13	PQ051806	H5N1	USA-ID	2024-05-20	cattle	B3.13	am1.1
A/cattle/ID/24-015196-012-original/2024|H5N1|USA-ID|2024-05-20|cattle|B3.13	PQ051814	H5N1	USA-ID	2024-05-20	cattle	B3.13	am1.1
A/cattle/ID/24-015196-013-original/2024|H5N1|USA-ID|2024-05-20|cattle|B3.13	PQ051822	H5N1	USA-ID	2024-05-20	cattle	B3.13	am1.1
A/cattle/ID/24-015196-014-original/2024|H5N1|USA-ID|2024-05-20|cattle|B3.13	PQ051830	H5N1	USA-ID	2024-05-20	cattle	B3.13	am1.1
A/cattle/MI/24-015306-001/2024|H5N1|USA-MI|2024-05-21|cattle|B3.13	PQ832305	H5N1	USA-MI	2024-05-21	cattle	B3.13	am1.1
A/cattle/MI/24-015306-003/2024|H5N1|USA-MI|2024-05-21|cattle|B3.13	PQ832313	H5N1	USA-MI	2024-05-21	cattle	B3.13	am1.1
A/cattle/MI/24-015457-001/2024|H5N1|USA-MI|2024-05-21|cattle|B3.13	PQ423454	H5N1	USA-MI	2024-05-21	cattle	B3.13	am1.1
A/cattle/MI/24-015457-002/2024|H5N1|USA-MI|2024-05-21|cattle|B3.13	PQ423462	H5N1	USA-MI	2024-05-21	cattle	B3.13	am1.1
A/cattle/MI/24-015457-003/2024|H5N1|USA-MI|2024-05-21|cattle|B3.13	PQ423470	H5N1	USA-MI	2024-05-21	cattle	B3.13	am1.1
A/cattle/MI/24-015457-004/2024|H5N1|USA-MI|2024-05-21|cattle|B3.13	PQ423478	H5N1	USA-MI	2024-05-21	cattle	B3.13	am1.1
A/cattle/MI/24-015457-005/2024|H5N1|USA-MI|2024-05-21|cattle|B3.13	PQ423486	H5N1	USA-MI	2024-05-21	cattle	B3.13	am1.1
A/cattle/MI/24-015457-006/2024|H5N1|USA-MI|2024-05-21|cattle|B3.13	PQ423494	H5N1	USA-MI	2024-05-21	cattle	B3.13	am1.1
A/cattle/MI/24-015457-007/2024|H5N1|USA-MI|2024-05-21|cattle|B3.13	PQ423502	H5N1	USA-MI	2024-05-21	cattle	B3.13	am1.1
A/cattle/SD/24-015059-001/2024|H5N1|USA-SD|2024-05-21|cattle|B3.13	PQ109611	H5N1	USA-SD	2024-05-21	cattle	B3.13	am1.1
A/cattle/SD/24-015059-002/2024|H5N1|USA-SD|2024-05-21|cattle|B3.13	PQ109619	H5N1	USA-SD	2024-05-21	cattle	B3.13	am1.1
A/cattle/SD/24-015059-003/2024|H5N1|USA-SD|2024-05-21|cattle|B3.13	PQ109627	H5N1	USA-SD	2024-05-21	cattle	B3.13	am1.1
A/cattle/SD/24-015059-004/2024|H5N1|USA-SD|2024-05-21|cattle|B3.13	PQ109635	H5N1	USA-SD	2024-05-21	cattle	B3.13	am1.1
A/cattle/TX/24-026360-001/2024|H5N1|USA-TX|2024-05-21|cattle|B3.13	EPI_ISL_19444911	H5N1	USA-TX	2024-05-21	cattle	B3.13	am1.1
A/cattle/TX/24-026360-002/2024|H5N1|USA-TX|2024-05-21|cattle|B3.13	EPI_ISL_19444910	H5N1	USA-TX	2024-05-21	cattle	B3.13	am1.1
A/cattle/TX/24-026360-003-original/2024|H5N1|USA-TX|2024-05-21|cattle|B3.13	PQ832721	H5N1	USA-TX	2024-05-21	cattle	B3.13	am1.1
A/cattle/TX/24-026360-004/2024|H5N1|USA-TX|2024-05-21|cattle|B3.13	EPI_ISL_19444907	H5N1	USA-TX	2024-05-21	cattle	B3.13	am1.1
A/cattle/TX/24-026360-005/2024|H5N1|USA-TX|2024-05-21|cattle|B3.13	EPI_ISL_19444906	H5N1	USA-TX	2024-05-21	cattle	B3.13	am1.1
A/cattle/TX/24-026360-007/2024|H5N1|USA-TX|2024-05-21|cattle|B3.13	EPI_ISL_19444905	H5N1	USA-TX	2024-05-21	cattle	B3.13	am1.1
A/cattle/TX/24-026360-008/2024|H5N1|USA-TX|2024-05-21|cattle|B3.13	EPI_ISL_19444951	H5N1	USA-TX	2024-05-21	cattle	B3.13	am1.1
A/cattle/TX/24-026360-009-original/2024|H5N1|USA-TX|2024-05-21|cattle|B3.13	PQ832761	H5N1	USA-TX	2024-05-21	cattle	B3.13	am1.1
A/cattle/TX/24-026360-010/2024|H5N1|USA-TX|2024-05-21|cattle|B3.13	EPI_ISL_19444903	H5N1	USA-TX	2024-05-21	cattle	B3.13	am1.1
A/cattle/TX/24-026360-011/2024|H5N1|USA-TX|2024-05-21|cattle|B3.13	EPI_ISL_19444949	H5N1	USA-TX	2024-05-21	cattle	B3.13	am1.1
A/cattle/TX/24-026360-013-original/2024|H5N1|USA-TX|2024-05-21|cattle|B3.13	PQ832785	H5N1	USA-TX	2024-05-21	cattle	B3.13	am1.1
A/cattle/TX/24-026360-014-original/2024|H5N1|USA-TX|2024-05-21|cattle|B3.13	PQ832793	H5N1	USA-TX	2024-05-21	cattle	B3.13	am1.1
A/cattle/TX/24-026360-017-original/2024|H5N1|USA-TX|2024-05-21|cattle|B3.13	PQ832801	H5N1	USA-TX	2024-05-21	cattle	B3.13	am1.1
A/cattle/MI/24-015307-001/2024|H5N1|USA-MI|2024-05-22|cattle|B3.13	PQ832321	H5N1	USA-MI	2024-05-22	cattle	B3.13	am1.1
A/cattle/MI/24-015307-002/2024|H5N1|USA-MI|2024-05-22|cattle|B3.13	PQ832329	H5N1	USA-MI	2024-05-22	cattle	B3.13	am1.1
A/cattle/MI/24-015307-003/2024|H5N1|USA-MI|2024-05-22|cattle|B3.13	PQ832337	H5N1	USA-MI	2024-05-22	cattle	B3.13	am1.1
A/cattle/MI/24-015307-004/2024|H5N1|USA-MI|2024-05-22|cattle|B3.13	PQ832345	H5N1	USA-MI	2024-05-22	cattle	B3.13	am1.1
A/cattle/SD/24-015643-001/2024|H5N1|USA-SD|2024-05-22|cattle|B3.13		H5N1	USA-SD	2024-05-22	cattle	B3.13	am1.1
A/cattle/SD/24-015643-002/2024|H5N1|USA-SD|2024-05-22|cattle|B3.13	PQ109643	H5N1	USA-SD	2024-05-22	cattle	B3.13	am1.1
A/cattle/SD/24-015643-004/2024|H5N1|USA-SD|2024-05-22|cattle|B3.13	PQ109651	H5N1	USA-SD	2024-05-22	cattle	B3.13	am1.1
A/cattle/SD/24-015643-005/2024|H5N1|USA-SD|2024-05-22|cattle|B3.13	PQ109659	H5N1	USA-SD	2024-05-22	cattle	B3.13	am1.1
A/cattle/SD/24-015643-006/2024|H5N1|USA-SD|2024-05-22|cattle|B3.13	PQ109667	H5N1	USA-SD	2024-05-22	cattle	B3.13	am1.1
A/cattle/SD/24-015643-007/2024|H5N1|USA-SD|2024-05-22|cattle|B3.13	PQ109675	H5N1	USA-SD	2024-05-22	cattle	B3.13	am1.1
A/cattle/South_Dakota/24-017898-001/2024|H5N1|USA-SD|2024-05-22|cattle|B3.13	EPI_ISL_19241157	H5N1	USA-SD	2024-05-22	cattle	B3.13	am1.1
A/cattle/TX/24-026219-004/2024|H5N1|USA-TX|2024-05-22|cattle|B3.13	EPI_ISL_19444953	H5N1	USA-TX	2024-05-22	cattle	B3.13	am1.1
A/cattle/TX/24-026219-005/2024|H5N1|USA-TX|2024-05-22|cattle|B3.13	EPI_ISL_19444915	H5N1	USA-TX	2024-05-22	cattle	B3.13	am1.1
A/cattle/TX/24-026219-006/2024|H5N1|USA-TX|2024-05-22|cattle|B3.13	EPI_ISL_19444913	H5N1	USA-TX	2024-05-22	cattle	B3.13	am1.1
A/cattle/TX/24-026219-009/2024|H5N1|USA-TX|2024-05-22|cattle|B3.13	EPI_ISL_19444912	H5N1	USA-TX	2024-05-22	cattle	B3.13	am1.1
A/cattle/TX/24-026219-010/2024|H5N1|USA-TX|2024-05-22|cattle|B3.13	EPI_ISL_19444952	H5N1	USA-TX	2024-05-22	cattle	B3.13	am1.1
A/cattle/TX/24-026219-013-original-repeat2/2024|H5N1|USA-TX|2024-05-22|cattle|B3.13	PQ832697	H5N1	USA-TX	2024-05-22	cattle	B3.13	am1.1
A/cattle/ID/24-015670-001-original/2024|H5N1|USA-ID|2024-05-24|cattle|B3.13	PQ051838	H5N1	USA-ID	2024-05-24	cattle	B3.13	am1.1
A/Cattle/ID/24-015672-001/2024|H5N1|USA-ID|2024-05-24|cattle|B3.13	PQ379291	H5N1	USA-ID	2024-05-24	cattle	B3.13	am1.1
A/Cattle/ID/24-015674-002/2024|H5N1|USA-ID|2024-05-24|cattle|B3.13	PQ274778	H5N1	USA-ID	2024-05-24	cattle	B3.13	am1.1
A/cattle/ID/24-015675-001-original/2024|H5N1|USA-ID|2024-05-24|cattle|B3.13	PQ051846	H5N1	USA-ID	2024-05-24	cattle	B3.13	am1.1
A/cattle/ID/24-015675-002-original/2024|H5N1|USA-ID|2024-05-24|cattle|B3.13	PQ051854	H5N1	USA-ID	2024-05-24	cattle	B3.13	am1.1
A/cattle/ID/24-015675-004-original/2024|H5N1|USA-ID|2024-05-24|cattle|B3.13	PQ051862	H5N1	USA-ID	2024-05-24	cattle	B3.13	am1.1
A/cattle/Idaho/24-015674-002-R2/2024|H5N1|USA-ID|2024-05-24|cattle|B3.13	EPI_ISL_19307306	H5N1	USA-ID	2024-05-24	cattle	B3.13	am1.1
A/cattle/South_Dakota/24-017898-002/2024|H5N1|USA-SD|2024-05-24|cattle|B3.13	EPI_ISL_19241156	H5N1	USA-SD	2024-05-24	cattle	B3.13	am1.1
A/cattle/TX/24-015973-007-original/2024|H5N1|USA-TX|2024-05-24|cattle|B3.13	PQ052150	H5N1	USA-TX	2024-05-24	cattle	B3.13	am1.1
A/cattle/TX/24-015973-008-original/2024|H5N1|USA-TX|2024-05-24|cattle|B3.13	PQ052158	H5N1	USA-TX	2024-05-24	cattle	B3.13	am1.1
A/cattle/TX/24-015973-009-original/2024|H5N1|USA-TX|2024-05-24|cattle|B3.13	PQ052166	H5N1	USA-TX	2024-05-24	cattle	B3.13	am1.1
A/cattle/TX/24-015973-012-original/2024|H5N1|USA-TX|2024-05-24|cattle|B3.13	PQ052174	H5N1	USA-TX	2024-05-24	cattle	B3.13	am1.1
A/cattle/TX/24-015973-014-original/2024|H5N1|USA-TX|2024-05-24|cattle|B3.13	PQ052182	H5N1	USA-TX	2024-05-24	cattle	B3.13	am1.1
A/cattle/TX/24-015973-017-original/2024|H5N1|USA-TX|2024-05-24|cattle|B3.13	PQ052190	H5N1	USA-TX	2024-05-24	cattle	B3.13	am1.1
A/cattle/TX/24-015973-018-original/2024|H5N1|USA-TX|2024-05-24|cattle|B3.13	PQ052198	H5N1	USA-TX	2024-05-24	cattle	B3.13	am1.1
A/cattle/TX/24-015973-021-original/2024|H5N1|USA-TX|2024-05-24|cattle|B3.13	PQ052206	H5N1	USA-TX	2024-05-24	cattle	B3.13	am1.1
A/cattle/TX/24-015973-026-original/2024|H5N1|USA-TX|2024-05-24|cattle|B3.13	PQ052214	H5N1	USA-TX	2024-05-24	cattle	B3.13	am1.1
A/cattle/TX/24-015973-027-original/2024|H5N1|USA-TX|2024-05-24|cattle|B3.13	PQ052222	H5N1	USA-TX	2024-05-24	cattle	B3.13	am1.1
A/cattle/TX/24-015973-028-original/2024|H5N1|USA-TX|2024-05-24|cattle|B3.13	PQ052230	H5N1	USA-TX	2024-05-24	cattle	B3.13	am1.1
A/cattle/TX/24-015973-029-original/2024|H5N1|USA-TX|2024-05-24|cattle|B3.13	PQ052238	H5N1	USA-TX	2024-05-24	cattle	B3.13	am1.1
A/cattle/TX/24-015973-034-original/2024|H5N1|USA-TX|2024-05-24|cattle|B3.13	PQ052246	H5N1	USA-TX	2024-05-24	cattle	B3.13	am1.1
A/cattle/ID/24-015676-001-original/2024|H5N1|USA-ID|2024-05-27|cattle|B3.13	PQ051870	H5N1	USA-ID	2024-05-27	cattle	B3.13	am1.1
A/cattle/ID/24-015676-002-original/2024|H5N1|USA-ID|2024-05-27|cattle|B3.13	PQ051878	H5N1	USA-ID	2024-05-27	cattle	B3.13	am1.1
A/cattle/ID/24-015676-003-original/2024|H5N1|USA-ID|2024-05-27|cattle|B3.13	PQ051886	H5N1	USA-ID	2024-05-27	cattle	B3.13	am1.1
A/cattle/TX/24-017473-001/2024|H5N1|USA-TX|2024-05-27|cattle|B3.13	PQ832545	H5N1	USA-TX	2024-05-27	cattle	B3.13	am1.1
A/cattle/TX/24-017473-002/2024|H5N1|USA-TX|2024-05-27|cattle|B3.13	PQ832553	H5N1	USA-TX	2024-05-27	cattle	B3.13	am1.1
A/cattle/TX/24-017473-003/2024|H5N1|USA-TX|2024-05-27|cattle|B3.13	PQ832561	H5N1	USA-TX	2024-05-27	cattle	B3.13	am1.1
A/cattle/TX/24-017473-005/2024|H5N1|USA-TX|2024-05-27|cattle|B3.13	PQ832569	H5N1	USA-TX	2024-05-27	cattle	B3.13	am1.1
A/bovine_milk/Colorado/Broad_MC_023/2024|H5N1|USA-CO|2024-05-28|cattle|B3.13	PQ373619	H5N1	USA-CO	2024-05-28	cattle	B3.13	am1.1
A/cattle/ID/24-015978-001-original/2024|H5N1|USA-ID|2024-05-28|cattle|B3.13	PQ051894	H5N1	USA-ID	2024-05-28	cattle	B3.13	am1.1
A/cattle/ID/24-015978-002-original/2024|H5N1|USA-ID|2024-05-28|cattle|B3.13	PQ051902	H5N1	USA-ID	2024-05-28	cattle	B3.13	am1.1
A/cattle/ID/24-015978-003-original/2024|H5N1|USA-ID|2024-05-28|cattle|B3.13	PQ051910	H5N1	USA-ID	2024-05-28	cattle	B3.13	am1.1
A/cattle/ID/24-015978-004-original/2024|H5N1|USA-ID|2024-05-28|cattle|B3.13	PQ051918	H5N1	USA-ID	2024-05-28	cattle	B3.13	am1.1
A/cattle/TX/24-016191-001-original/2024|H5N1|USA-TX|2024-05-28|cattle|B3.13	PQ052334	H5N1	USA-TX	2024-05-28	cattle	B3.13	am1.1
A/cattle/TX/24-016337-001-original/2024|H5N1|USA-TX|2024-05-28|cattle|B3.13	PQ052342	H5N1	USA-TX	2024-05-28	cattle	B3.13	am1.1
A/cattle/TX/24-016337-002-original/2024|H5N1|USA-TX|2024-05-28|cattle|B3.13	PQ052350	H5N1	USA-TX	2024-05-28	cattle	B3.13	am1.1
A/cattle/TX/24-016337-003-original/2024|H5N1|USA-TX|2024-05-28|cattle|B3.13	PQ052358	H5N1	USA-TX	2024-05-28	cattle	B3.13	am1.1
A/bovine_milk/Colorado/Broad_MD_050/2024|H5N1|USA-CO|2024-05-30|cattle|B3.13	PQ373659	H5N1	USA-CO	2024-05-30	cattle	B3.13	am1.1
A/cattle/Colorado/BI-MD-050/2024|H5N1|USA-CO|2024-05-30|cattle|B3.13	EPI_ISL_19437998	H5N1	USA-CO	2024-05-30	cattle	B3.13	am1.1
A/cattle/ID/24-016437-003/2024|H5N1|USA-ID|2024-05-30|cattle|B3.13	PQ109403	H5N1	USA-ID	2024-05-30	cattle	B3.13	am1.1
A/cattle/ID/24-016437-004/2024|H5N1|USA-ID|2024-05-30|cattle|B3.13	PQ109411	H5N1	USA-ID	2024-05-30	cattle	B3.13	am1.1
A/cattle/ID/24-016437-005/2024|H5N1|USA-ID|2024-05-30|cattle|B3.13	PQ109419	H5N1	USA-ID	2024-05-30	cattle	B3.13	am1.1
A/cattle/ID/24-016437-007/2024|H5N1|USA-ID|2024-05-30|cattle|B3.13	PQ109427	H5N1	USA-ID	2024-05-30	cattle	B3.13	am1.1
A/cattle/ID/24-016437-008/2024|H5N1|USA-ID|2024-05-30|cattle|B3.13	PQ109435	H5N1	USA-ID	2024-05-30	cattle	B3.13	am1.1
A/cattle/ID/24-016437-009/2024|H5N1|USA-ID|2024-05-30|cattle|B3.13	PQ109443	H5N1	USA-ID	2024-05-30	cattle	B3.13	am1.1
A/cattle/ID/24-016437-010/2024|H5N1|USA-ID|2024-05-30|cattle|B3.13	PQ109451	H5N1	USA-ID	2024-05-30	cattle	B3.13	am1.1
A/cattle/ID/24-016437-011/2024|H5N1|USA-ID|2024-05-30|cattle|B3.13	PQ109459	H5N1	USA-ID	2024-05-30	cattle	B3.13	am1.1
A/cattle/ID/24-016437-014/2024|H5N1|USA-ID|2024-05-30|cattle|B3.13	PQ109467	H5N1	USA-ID	2024-05-30	cattle	B3.13	am1.1
A/cattle/ID/24-016437-017/2024|H5N1|USA-ID|2024-05-30|cattle|B3.13	PQ109475	H5N1	USA-ID	2024-05-30	cattle	B3.13	am1.1
A/cattle/ID/24-016437-019/2024|H5N1|USA-ID|2024-05-30|cattle|B3.13	PQ109483	H5N1	USA-ID	2024-05-30	cattle	B3.13	am1.1
A/cattle/ID/24-016437-020/2024|H5N1|USA-ID|2024-05-30|cattle|B3.13	PQ109491	H5N1	USA-ID	2024-05-30	cattle	B3.13	am1.1
A/cattle/ID/24-016437-021/2024|H5N1|USA-ID|2024-05-30|cattle|B3.13	PQ109499	H5N1	USA-ID	2024-05-30	cattle	B3.13	am1.1
A/cattle/ID/24-016437-022-original/2024|H5N1|USA-ID|2024-05-30|cattle|B3.13	PQ109507	H5N1	USA-ID	2024-05-30	cattle	B3.13	am1.1
A/cattle/ID/24-016437-023/2024|H5N1|USA-ID|2024-05-30|cattle|B3.13	PQ109515	H5N1	USA-ID	2024-05-30	cattle	B3.13	am1.1
A/cattle/ID/24-016437-029/2024|H5N1|USA-ID|2024-05-30|cattle|B3.13	PQ109523	H5N1	USA-ID	2024-05-30	cattle	B3.13	am1.1
A/cattle/ID/24-016437-031/2024|H5N1|USA-ID|2024-05-30|cattle|B3.13	PQ109531	H5N1	USA-ID	2024-05-30	cattle	B3.13	am1.1
A/cattle/ID/24-016437-032/2024|H5N1|USA-ID|2024-05-30|cattle|B3.13	PQ109539	H5N1	USA-ID	2024-05-30	cattle	B3.13	am1.1
A/cattle/ID/24-016437-034/2024|H5N1|USA-ID|2024-05-30|cattle|B3.13	PQ109547	H5N1	USA-ID	2024-05-30	cattle	B3.13	am1.1
A/cattle/ID/24-016437-037/2024|H5N1|USA-ID|2024-05-30|cattle|B3.13	PQ109555	H5N1	USA-ID	2024-05-30	cattle	B3.13	am1.1
A/cattle/ID/24-016437-040-original/2024|H5N1|USA-ID|2024-05-30|cattle|B3.13	PQ051926	H5N1	USA-ID	2024-05-30	cattle	B3.13	am1.1
A/cattle/ID/24-016437-041-original/2024|H5N1|USA-ID|2024-05-30|cattle|B3.13	PQ051934	H5N1	USA-ID	2024-05-30	cattle	B3.13	am1.1
A/cattle/IA/24-016252-005-original/2024|H5N1|USA-IA|2024-06-03|cattle|B3.13	PQ051518	H5N1	USA-IA	2024-06-03	cattle	B3.13	am1.1
A/cattle/ID/24-016567-001/2024|H5N1|USA-ID|2024-06-03|cattle|B3.13	PQ109563	H5N1	USA-ID	2024-06-03	cattle	B3.13	am1.1
A/cattle/Idaho/24-016568-001-R2/2024|H5N1|USA-ID|2024-06-03|cattle|B3.13	EPI_ISL_19367492	H5N1	USA-ID	2024-06-03	cattle	B3.13	am1.1
A/cattle/MN/24-016288-008-original/2024|H5N1|USA-MN|2024-06-03|cattle|B3.13	PQ051990	H5N1	USA-MN	2024-06-03	cattle	B3.13	am1.1
A/cattle/MN/24-016511-003-original/2024|H5N1|USA-MN|2024-06-03|cattle|B3.13	PQ052094	H5N1	USA-MN	2024-06-03	cattle	B3.13	am1.1
A/cattle/MI/24-016804-001/2024|H5N1|USA-MI|2024-06-04|cattle|B3.13	PQ482221	H5N1	USA-MI	2024-06-04	cattle	B3.13	am1.1
A/cattle/MN/24-016370-012/2024|H5N1|USA-MN|2024-06-04|cattle|B3.13	PQ135529	H5N1	USA-MN	2024-06-04	cattle	B3.13	am1.1
A/cattle/MN/24-016370-021-original/2024|H5N1|USA-MN|2024-06-04|cattle|B3.13	PQ052062	H5N1	USA-MN	2024-06-04	cattle	B3.13	am1.1
A/cattle/MN/24-016523-013/2024|H5N1|USA-MN|2024-06-04|cattle|B3.13	PQ135633	H5N1	USA-MN	2024-06-04	cattle	B3.13	am1.1
A/cattle/TX/24-016681-004/2024|H5N1|USA-TX|2024-06-04|cattle|B3.13	PQ109699	H5N1	USA-TX	2024-06-04	cattle	B3.13	am1.1
A/cattle/CO/24-016671-005/2024|H5N1|USA-CO|2024-06-06|cattle|B3.13	PQ109387	H5N1	USA-CO	2024-06-06	cattle	B3.13	am1.1
A/cattle/ID/24-016688-006/2024|H5N1|USA-ID|2024-06-06|cattle|B3.13	PQ109587	H5N1	USA-ID	2024-06-06	cattle	B3.13	am1.1
A/cattle/ID/24-017478-002/2024|H5N1|USA-ID|2024-06-06|cattle|B3.13	PQ135409	H5N1	USA-ID	2024-06-06	cattle	B3.13	am1.1
A/cattle/ID/24-017478-005/2024|H5N1|USA-ID|2024-06-06|cattle|B3.13	PQ135417	H5N1	USA-ID	2024-06-06	cattle	B3.13	am1.1
A/bovine_milk/Texas/Broad_MD_029/2024|H5N1|USA-TX|2024-06-09|cattle|B3.13	PQ373627	H5N1	USA-TX	2024-06-09	cattle	B3.13	am1.1
A/bovine_milk/Texas/Broad_MD_035/2024|H5N1|USA-TX|2024-06-09|cattle|B3.13	PQ373643	H5N1	USA-TX	2024-06-09	cattle	B3.13	am1.1
A/cattle/Texas/BI-MD-034/2024|H5N1|USA-TX|2024-06-09|cattle|B3.13	EPI_ISL_19437984	H5N1	USA-TX	2024-06-09	cattle	B3.13	am1.1
A/cattle/CO/24-017048-005/2024|H5N1|USA-CO|2024-06-10|cattle|B3.13	PQ831793	H5N1	USA-CO	2024-06-10	cattle	B3.13	am1.1
A/cattle/CO/24-017048-009/2024|H5N1|USA-CO|2024-06-10|cattle|B3.13	PQ831809	H5N1	USA-CO	2024-06-10	cattle	B3.13	am1.1
A/cattle/CO/24-017154-006/2024|H5N1|USA-CO|2024-06-10|cattle|B3.13	PQ377683	H5N1	USA-CO	2024-06-10	cattle	B3.13	am1.1
A/bovine_milk/Missouri/Broad_MD_031/2024|H5N1|USA-MO|2024-06-11|cattle|B3.13	PQ635374	H5N1	USA-MO	2024-06-11	cattle	B3.13	am1.1
A/cattle/CO/24-017153-007-original/2024|H5N1|USA-CO|2024-06-11|cattle|B3.13	PQ168096	H5N1	USA-CO	2024-06-11	cattle	B3.13	am1.1
A/cattle/CO/24-017153-009-original/2024|H5N1|USA-CO|2024-06-11|cattle|B3.13	PQ168104	H5N1	USA-CO	2024-06-11	cattle	B3.13	am1.1
A/cattle/IA/24-017583-001/2024|H5N1|USA-IA|2024-06-11|cattle|B3.13	PQ135273	H5N1	USA-IA	2024-06-11	cattle	B3.13	am1.1
A/cattle/ID/24-017483-002/2024|H5N1|USA-ID|2024-06-11|cattle|B3.13	PQ135433	H5N1	USA-ID	2024-06-11	cattle	B3.13	am1.1
A/cattle/IA/24-017484-007/2024|H5N1|USA-IA|2024-06-12|cattle|B3.13	PQ379139	H5N1	USA-IA	2024-06-12	cattle	B3.13	am1.1
A/cattle/CO/24-017660-005/2024|H5N1|USA-CO|2024-06-13|cattle|B3.13	PQ377731	H5N1	USA-CO	2024-06-13	cattle	B3.13	am1.1
A/cattle/CO/24-017662-005/2024|H5N1|USA-CO|2024-06-14|cattle|B3.13	PQ377747	H5N1	USA-CO	2024-06-14	cattle	B3.13	am1.1
A/cattle/CO/24-017662-008/2024|H5N1|USA-CO|2024-06-14|cattle|B3.13	PQ377763	H5N1	USA-CO	2024-06-14	cattle	B3.13	am1.1
A/cattle/CO/24-017662-014/2024|H5N1|USA-CO|2024-06-14|cattle|B3.13	PQ377787	H5N1	USA-CO	2024-06-14	cattle	B3.13	am1.1
A/cattle/CO/24-017811-005/2024|H5N1|USA-CO|2024-06-14|cattle|B3.13	PQ377803	H5N1	USA-CO	2024-06-14	cattle	B3.13	am1.1
A/cattle/MN/24-017652-011/2024|H5N1|USA-MN|2024-06-14|cattle|B3.13	PQ379459	H5N1	USA-MN	2024-06-14	cattle	B3.13	am1.1
A/cattle/MN/24-017652-014/2024|H5N1|USA-MN|2024-06-14|cattle|B3.13	PQ379475	H5N1	USA-MN	2024-06-14	cattle	B3.13	am1.1
A/cattle/MN/24-017652-015/2024|H5N1|USA-MN|2024-06-14|cattle|B3.13	PQ379483	H5N1	USA-MN	2024-06-14	cattle	B3.13	am1.1
A/cattle/MN/24-017653-007/2024|H5N1|USA-MN|2024-06-14|cattle|B3.13		H5N1	USA-MN	2024-06-14	cattle	B3.13	am1.1
A/cattle/IA/24-017584-010/2024|H5N1|USA-IA|2024-06-15|cattle|B3.13	PQ135321	H5N1	USA-IA	2024-06-15	cattle	B3.13	am1.1
A/cattle/CO/24-018030-005/2024|H5N1|USA-CO|2024-06-17|cattle|B3.13	PQ377995	H5N1	USA-CO	2024-06-17	cattle	B3.13	am1.1
A/cattle/CO/24-018151-005/2024|H5N1|USA-CO|2024-06-18|cattle|B3.13	PQ378043	H5N1	USA-CO	2024-06-18	cattle	B3.13	am1.1
A/cattle/CO/24-018336-012/2024|H5N1|USA-CO|2024-06-19|cattle|B3.13	PQ378187	H5N1	USA-CO	2024-06-19	cattle	B3.13	am1.1
A/cattle/IA/24-018276-001/2024|H5N1|USA-IA|2024-06-19|cattle|B3.13	PQ379203	H5N1	USA-IA	2024-06-19	cattle	B3.13	am1.1
A/cattle/CO/24-018869-001/2024|H5N1|USA-CO|2024-06-21|cattle|B3.13	PQ378259	H5N1	USA-CO	2024-06-21	cattle	B3.13	am1.1
A/cattle/Texas/BI-ME-034/2024|H5N1|USA-TX|2024-06-23|cattle|B3.13	EPI_ISL_19438000	H5N1	USA-TX	2024-06-23	cattle	B3.13	am1.1
A/bovine_milk/Colorado/Broad_ME_001/2024|H5N1|USA-CO|2024-06-24|cattle|B3.13	PQ373667	H5N1	USA-CO	2024-06-24	cattle	B3.13	am1.1
A/bovine_milk/Idaho/Broad_ME_020/2024|H5N1|USA-ID|2024-06-24|cattle|B3.13	PQ373707	H5N1	USA-ID	2024-06-24	cattle	B3.13	am1.1
A/bovine_milk/Idaho/Broad_ME_023/2024|H5N1|USA-ID|2024-06-24|cattle|B3.13	PQ373715	H5N1	USA-ID	2024-06-24	cattle	B3.13	am1.1
A/bovine_milk/Michigan/Broad_ME_013/2024|H5N1|USA-MI|2024-06-24|cattle|B3.13	PQ373683	H5N1	USA-MI	2024-06-24	cattle	B3.13	am1.1
A/cattle/Colorado/BI-ME-001/2024|H5N1|USA-CO|2024-06-24|cattle|B3.13	EPI_ISL_19437997	H5N1	USA-CO	2024-06-24	cattle	B3.13	am1.1
A/cattle/CO/24-018872-001/2024|H5N1|USA-CO|2024-06-25|cattle|B3.13	PQ378307	H5N1	USA-CO	2024-06-25	cattle	B3.13	am1.1
A/cattle/MN/24-018976-004/2024|H5N1|USA-MN|2024-06-25|cattle|B3.13	PQ379563	H5N1	USA-MN	2024-06-25	cattle	B3.13	am1.1
A/cattle/CO/24-018871-001/2024|H5N1|USA-CO|2024-06-26|cattle|B3.13	PQ378267	H5N1	USA-CO	2024-06-26	cattle	B3.13	am1.1
A/bovine_milk/Colorado/Broad_MF_016/2024|H5N1|USA-CO|2024-07-02|cattle|B3.13	PQ645036	H5N1	USA-CO	2024-07-02	cattle	B3.13	am1.1
A/cattle/CO/24-019381-002/2024|H5N1|USA-CO|2024-07-02|cattle|B3.13	PQ378331	H5N1	USA-CO	2024-07-02	cattle	B3.13	am1.1
A/cattle/CO/24-019381-007/2024|H5N1|USA-CO|2024-07-02|cattle|B3.13	PQ378371	H5N1	USA-CO	2024-07-02	cattle	B3.13	am1.1
A/cattle/CO/24-019381-013/2024|H5N1|USA-CO|2024-07-02|cattle|B3.13	PQ378387	H5N1	USA-CO	2024-07-02	cattle	B3.13	am1.1
A/cattle/IA/24-019475-002/2024|H5N1|USA-IA|2024-07-02|cattle|B3.13	PQ379267	H5N1	USA-IA	2024-07-02	cattle	B3.13	am1.1
A/cattle/IA/24-019476-001/2024|H5N1|USA-IA|2024-07-02|cattle|B3.13	PQ379275	H5N1	USA-IA	2024-07-02	cattle	B3.13	am1.1
A/cattle/IA/24-019478-001/2024|H5N1|USA-IA|2024-07-02|cattle|B3.13	PQ379283	H5N1	USA-IA	2024-07-02	cattle	B3.13	am1.1
A/cattle/ID/24-019780-001/2024|H5N1|USA-ID|2024-07-02|cattle|B3.13	PQ379323	H5N1	USA-ID	2024-07-02	cattle	B3.13	am1.1
A/cattle/ID/24-019780-003/2024|H5N1|USA-ID|2024-07-02|cattle|B3.13	PQ379339	H5N1	USA-ID	2024-07-02	cattle	B3.13	am1.1
A/cattle/MN/24-019617-012/2024|H5N1|USA-MN|2024-07-02|cattle|B3.13	PQ379587	H5N1	USA-MN	2024-07-02	cattle	B3.13	am1.1
A/cattle/CO/24-019601-002/2024|H5N1|USA-CO|2024-07-03|cattle|B3.13	PQ378411	H5N1	USA-CO	2024-07-03	cattle	B3.13	am1.1
A/cattle/MI/24-019382-007/2024|H5N1|USA-MI|2024-07-03|cattle|B3.13	PQ379379	H5N1	USA-MI	2024-07-03	cattle	B3.13	am1.1
A/cattle/OK/24-019634-002/2024|H5N1|USA-OK|2024-07-03|cattle|B3.13	PQ832521	H5N1	USA-OK	2024-07-03	cattle	B3.13	am1.1
A/cattle/CO/24-019691-007/2024|H5N1|USA-CO|2024-07-05|cattle|B3.13	PQ378451	H5N1	USA-CO	2024-07-05	cattle	B3.13	am1.1
A/cattle/CO/24-019693-007/2024|H5N1|USA-CO|2024-07-05|cattle|B3.13	PQ378531	H5N1	USA-CO	2024-07-05	cattle	B3.13	am1.1
A/cattle/CO/24-019694-001/2024|H5N1|USA-CO|2024-07-05|cattle|B3.13	PQ378555	H5N1	USA-CO	2024-07-05	cattle	B3.13	am1.1
A/cattle/CO/24-019694-002/2024|H5N1|USA-CO|2024-07-05|cattle|B3.13	PQ378563	H5N1	USA-CO	2024-07-05	cattle	B3.13	am1.1
A/cattle/CO/24-019694-003/2024|H5N1|USA-CO|2024-07-05|cattle|B3.13	PQ378571	H5N1	USA-CO	2024-07-05	cattle	B3.13	am1.1
A/cattle/ID/24-019883-001/2024|H5N1|USA-ID|2024-07-08|cattle|B3.13	PQ468590	H5N1	USA-ID	2024-07-08	cattle	B3.13	am1.1
A/cattle/ID/24-019883-002/2024|H5N1|USA-ID|2024-07-08|cattle|B3.13	PQ468598	H5N1	USA-ID	2024-07-08	cattle	B3.13	am1.1
A/cattle/CO/24-020027-001/2024|H5N1|USA-CO|2024-07-09|cattle|B3.13	PQ423302	H5N1	USA-CO	2024-07-09	cattle	B3.13	am1.1
A/Cattle/CO/24-020027-002/2024|H5N1|USA-CO|2024-07-09|cattle|B3.13	PQ423310	H5N1	USA-CO	2024-07-09	cattle	B3.13	am1.1
A/cattle/CO/24-020027-007/2024|H5N1|USA-CO|2024-07-09|cattle|B3.13	PQ423334	H5N1	USA-CO	2024-07-09	cattle	B3.13	am1.1
A/Cattle/CO/24-020176-006/2024|H5N1|USA-CO|2024-07-11|cattle|B3.13	PQ831849	H5N1	USA-CO	2024-07-11	cattle	B3.13	am1.1
A/Colorado/109/2024|H5N1|USA-CO|2024-07-11|human|B3.13	PQ032842	H5N1	USA-CO	2024-07-11	human	B3.13	am1.1
A/cattle/CO/24-020284-001/2024|H5N1|USA-CO|2024-07-12|cattle|B3.13	PQ378619	H5N1	USA-CO	2024-07-12	cattle	B3.13	am1.1
A/Cattle/CO/24-020284-002/2024|H5N1|USA-CO|2024-07-12|cattle|B3.13	PQ378627	H5N1	USA-CO	2024-07-12	cattle	B3.13	am1.1
A/Cattle/CO/24-020284-005/2024|H5N1|USA-CO|2024-07-12|cattle|B3.13	PQ378643	H5N1	USA-CO	2024-07-12	cattle	B3.13	am1.1
A/Cattle/CO/24-020284-008/2024|H5N1|USA-CO|2024-07-12|cattle|B3.13	PQ378659	H5N1	USA-CO	2024-07-12	cattle	B3.13	am1.1
A/Cattle/CO/24-020510-003/2024|H5N1|USA-CO|2024-07-15|cattle|B3.13	PQ482125	H5N1	USA-CO	2024-07-15	cattle	B3.13	am1.1
A/Cattle/CO/24-020715-003/2024|H5N1|USA-CO|2024-07-15|cattle|B3.13	PQ423342	H5N1	USA-CO	2024-07-15	cattle	B3.13	am1.1
A/Cattle/CO/24-020715-007/2024|H5N1|USA-CO|2024-07-15|cattle|B3.13	PQ423358	H5N1	USA-CO	2024-07-15	cattle	B3.13	am1.1
A/Cattle/TX/24-021768-001/2024|H5N1|USA-TX|2024-07-15|cattle|B3.13	PQ832625	H5N1	USA-TX	2024-07-15	cattle	B3.13	am1.1
A/Cattle/CO/24-020712-002/2024|H5N1|USA-CO|2024-07-16|cattle|B3.13	PQ378699	H5N1	USA-CO	2024-07-16	cattle	B3.13	am1.1
A/Cattle/CO/24-020712-003/2024|H5N1|USA-CO|2024-07-16|cattle|B3.13	PQ378707	H5N1	USA-CO	2024-07-16	cattle	B3.13	am1.1
A/Cattle/MN/24-020731-004/2024|H5N1|USA-MN|2024-07-16|cattle|B3.13	PQ379603	H5N1	USA-MN	2024-07-16	cattle	B3.13	am1.1
A/chicken/Florida/24-020698-001-original/2024|H5N1|USA-FL|2024-07-16|avian|B3.6	EPI_ISL_19430022	H5N1	USA-FL	2024-07-16	avian	B3.6	am1.1
A/chicken/Florida/24-020699-001-original/2024|H5N1|USA-FL|2024-07-16|avian|B3.6	EPI_ISL_19430023	H5N1	USA-FL	2024-07-16	avian	B3.6	am1.1
A/Cattle/CO/24-020795-001/2024|H5N1|USA-CO|2024-07-17|cattle|B3.13	PQ378755	H5N1	USA-CO	2024-07-17	cattle	B3.13	am1.1
A/Cattle/CO/24-021340-001/2024|H5N1|USA-CO|2024-07-17|cattle|B3.13	PQ378947	H5N1	USA-CO	2024-07-17	cattle	B3.13	am1.1
A/Cattle/CO/24-020940-004/2024|H5N1|USA-CO|2024-07-19|cattle|B3.13	PQ378899	H5N1	USA-CO	2024-07-19	cattle	B3.13	am1.1
A/Cattle/CO/24-020940-006/2024|H5N1|USA-CO|2024-07-19|cattle|B3.13	PQ378915	H5N1	USA-CO	2024-07-19	cattle	B3.13	am1.1
A/Cattle/CO/24-020941-001/2024|H5N1|USA-CO|2024-07-19|cattle|B3.13	PQ378931	H5N1	USA-CO	2024-07-19	cattle	B3.13	am1.1
A/Colorado/137/2024|H5N1|USA-CO|2024-07-19|human|B3.13	PQ106514	H5N1	USA-CO	2024-07-19	human	B3.13	am1.1
A/Colorado/138/2024|H5N1|USA-CO|2024-07-19|human|B3.13	PQ106523	H5N1	USA-CO	2024-07-19	human	B3.13	am1.1
A/chicken/Florida/24-021103-001-original/2024|H5N1|USA-FL|2024-07-22|avian|B3.6	EPI_ISL_19430025	H5N1	USA-FL	2024-07-22	avian	B3.6	am1.1
A/Cattle/TX/24-021589-001/2024|H5N1|USA-TX|2024-07-23|cattle|B3.13	PQ832577	H5N1	USA-TX	2024-07-23	cattle	B3.13	am1.1
A/Cattle/CO/24-021996-002/2024|H5N1|USA-CO|2024-07-25|cattle|B3.13	PQ378995	H5N1	USA-CO	2024-07-25	cattle	B3.13	am1.1
A/Cattle/CO/24-022159-002/2024|H5N1|USA-CO|2024-07-28|cattle|B3.13	PQ379003	H5N1	USA-CO	2024-07-28	cattle	B3.13	am1.1
A/Cattle/CO/24-022176-001/2024|H5N1|USA-CO|2024-07-29|cattle|B3.13	PQ379043	H5N1	USA-CO	2024-07-29	cattle	B3.13	am1.1
A/Cattle/CO/24-022179-001/2024|H5N1|USA-CO|2024-07-29|cattle|B3.13	PQ423390	H5N1	USA-CO	2024-07-29	cattle	B3.13	am1.1
A/cattle/Colorado/24-022160-001/2024|H5N1|USA-CO|2024-07-29|cattle|B3.13	EPI_ISL_19338754	H5N1	USA-CO	2024-07-29	cattle	B3.13	am1.1
A/Cattle/SD/24-021715-004/2024|H5N1|USA-SD|2024-07-29|cattle|B3.13	PQ423534	H5N1	USA-SD	2024-07-29	cattle	B3.13	am1.1
A/chicken/Florida/24-022130-001-original/2024|H5N1|USA-FL|2024-07-31|avian|B3.6	EPI_ISL_19430027	H5N1	USA-FL	2024-07-31	avian	B3.6	am1.1
A/Cattle/Colorado/24-022332-005/2024|H5N1|USA-CO|2024-08-01|cattle|B3.13	PQ831857	H5N1	USA-CO	2024-08-01	cattle	B3.13	am1.1
A/Cattle/Colorado/24-022332-007/2024|H5N1|USA-CO|2024-08-01|cattle|B3.13	PQ831865	H5N1	USA-CO	2024-08-01	cattle	B3.13	am1.1
A/cattle/Colorado/24-022332-009/2024|H5N1|USA-CO|2024-08-01|cattle|B3.13	EPI_ISL_19361579	H5N1	USA-CO	2024-08-01	cattle	B3.13	am1.1
A/Cattle/Colorado/24-022332-011/2024|H5N1|USA-CO|2024-08-01|cattle|B3.13	PQ379075	H5N1	USA-CO	2024-08-01	cattle	B3.13	am1.1
A/cattle/Colorado/24-022332-014/2024|H5N1|USA-CO|2024-08-01|cattle|B3.13	EPI_ISL_19361586	H5N1	USA-CO	2024-08-01	cattle	B3.13	am1.1
A/cattle/Colorado/24-022332-018/2024|H5N1|USA-CO|2024-08-01|cattle|B3.13	EPI_ISL_19361585	H5N1	USA-CO	2024-08-01	cattle	B3.13	am1.1
A/cattle/ID/24-022349-001/2024|H5N1|USA-ID|2024-08-01|cattle|B3.13	EPI_ISL_19361584	H5N1	USA-ID	2024-08-01	cattle	B3.13	am1.1
A/cattle/ID/24-022349-002/2024|H5N1|USA-ID|2024-08-01|cattle|B3.13	EPI_ISL_19361580	H5N1	USA-ID	2024-08-01	cattle	B3.13	am1.1
A/cattle/CO/24-022848-002/2024|H5N1|USA-CO|2024-08-04|cattle|B3.13	EPI_ISL_19370893	H5N1	USA-CO	2024-08-04	cattle	B3.13	am1.1
A/Cattle/CO/24-022845-001/2024|H5N1|USA-CO|2024-08-05|cattle|B3.13	PQ423398	H5N1	USA-CO	2024-08-05	cattle	B3.13	am1.1
A/Cattle/CO/24-022855-001/2024|H5N1|USA-CO|2024-08-05|cattle|B3.13	PQ423414	H5N1	USA-CO	2024-08-05	cattle	B3.13	am1.1
A/Cattle/CO/24-022858-001/2024|H5N1|USA-CO|2024-08-05|cattle|B3.13	PQ423422	H5N1	USA-CO	2024-08-05	cattle	B3.13	am1.1
A/cattle/CO/24-022861-001/2024|H5N1|USA-CO|2024-08-05|cattle|B3.13	EPI_ISL_19370888	H5N1	USA-CO	2024-08-05	cattle	B3.13	am1.1
A/cattle/CO/24-022863-001/2024|H5N1|USA-CO|2024-08-05|cattle|B3.13	EPI_ISL_19370887	H5N1	USA-CO	2024-08-05	cattle	B3.13	am1.1
A/cattle/CO/24-022870-001/2024|H5N1|USA-CO|2024-08-05|cattle|B3.13	EPI_ISL_19370886	H5N1	USA-CO	2024-08-05	cattle	B3.13	am1.1
A/cattle/CO/24-023564-001/2024|H5N1|USA-CO|2024-08-12|cattle|B3.13	EPI_ISL_19444914	H5N1	USA-CO	2024-08-12	cattle	B3.13	am1.1
A/cattle/CO/24-023569-001/2024|H5N1|USA-CO|2024-08-12|cattle|B3.13	EPI_ISL_19444950	H5N1	USA-CO	2024-08-12	cattle	B3.13	am1.1
A/cattle/Colorado/24-023564-001-R2/2024|H5N1|USA-CO|2024-08-12|cattle|B3.13	EPI_ISL_19520546	H5N1	USA-CO	2024-08-12	cattle	B3.13	am1.1
A/cattle/Colorado/24-023569-001-R2/2024|H5N1|USA-CO|2024-08-12|cattle|B3.13	EPI_ISL_19520547	H5N1	USA-CO	2024-08-12	cattle	B3.13	am1.1
A/cattle/IA/24-023669-001/2024|H5N1|USA-IA|2024-08-13|cattle|B3.13	PQ831977	H5N1	USA-IA	2024-08-13	cattle	B3.13	am1.1
A/cattle/IA/24-023930-001/2024|H5N1|USA-IA|2024-08-13|cattle|B3.13	EPI_ISL_19387800	H5N1	USA-IA	2024-08-13	cattle	B3.13	am1.1
A/cattle/MI/24-025091-001/2024|H5N1|USA-MI|2024-08-14|cattle|B3.13	EPI_ISL_19444966	H5N1	USA-MI	2024-08-14	cattle	B3.13	am1.1
A/cattle/MI/24-025091-002-original/2024|H5N1|USA-MI|2024-08-14|cattle|B3.13	PQ832377	H5N1	USA-MI	2024-08-14	cattle	B3.13	am1.1
A/cattle/CO/24-024240-001/2024|H5N1|USA-CO|2024-08-19|cattle|B3.13	EPI_ISL_19413345	H5N1	USA-CO	2024-08-19	cattle	B3.13	am1.1
A/cattle/MI/24-024344-001/2024|H5N1|USA-MI|2024-08-19|cattle|B3.13	EPI_ISL_19387798	H5N1	USA-MI	2024-08-19	cattle	B3.13	am1.1
A/cattle/MI/24-024344-003-original/2024|H5N1|USA-MI|2024-08-19|cattle|B3.13	PQ832361	H5N1	USA-MI	2024-08-19	cattle	B3.13	am1.1
A/cattle/CO/24-024238-001/2024|H5N1|USA-CO|2024-08-20|cattle|B3.13	EPI_ISL_19469201	H5N1	USA-CO	2024-08-20	cattle	B3.13	am1.1
A/cattle/Colorado/24-024238-001-R2/2024|H5N1|USA-CO|2024-08-20|cattle|B3.13	EPI_ISL_19556895	H5N1	USA-CO	2024-08-20	cattle	B3.13	am1.1
A/cattle/Colorado/24-024238-001-R2X/2024|H5N1|USA-CO|2024-08-20|cattle|B3.13	EPI_ISL_19556589	H5N1	USA-CO	2024-08-20	cattle	B3.13	am1.1
A/cattle/ID/24-024698-002/2024|H5N1|USA-ID|2024-08-21|cattle|B3.13	EPI_ISL_19413344	H5N1	USA-ID	2024-08-21	cattle	B3.13	am1.1
A/cattle/CO/24-024945-001/2024|H5N1|USA-CO|2024-08-25|cattle|B3.13	EPI_ISL_19444939	H5N1	USA-CO	2024-08-25	cattle	B3.13	am1.1
A/cattle/CO/24-024948-001/2024|H5N1|USA-CO|2024-08-25|cattle|B3.13	EPI_ISL_19444932	H5N1	USA-CO	2024-08-25	cattle	B3.13	am1.1
A/cattle/CA/24-024712-001/2024|H5N1|USA-CA|2024-08-26|cattle|B3.13	EPI_ISL_19387791	H5N1	USA-CA	2024-08-26	cattle	B3.13	am1.1
A/cattle/CA/24-024712-003/2024|H5N1|USA-CA|2024-08-26|cattle|B3.13	EPI_ISL_19387789	H5N1	USA-CA	2024-08-26	cattle	B3.13	am1.1
A/cattle/CO/24-024946-001/2024|H5N1|USA-CO|2024-08-26|cattle|B3.13	EPI_ISL_19444886	H5N1	USA-CO	2024-08-26	cattle	B3.13	am1.1
A/cattle/CO/24-024947-001/2024|H5N1|USA-CO|2024-08-26|cattle|B3.13	EPI_ISL_19444934	H5N1	USA-CO	2024-08-26	cattle	B3.13	am1.1
A/cattle/CO/24-025573-001/2024|H5N1|USA-CO|2024-09-01|cattle|B3.13	EPI_ISL_19444964	H5N1	USA-CO	2024-09-01	cattle	B3.13	am1.1
A/cattle/CO/24-025576-001/2024|H5N1|USA-CO|2024-09-01|cattle|B3.13	PQ831913	H5N1	USA-CO	2024-09-01	cattle	B3.13	am1.1
A/cattle/CO/24-025746-004/2024|H5N1|USA-CO|2024-09-01|cattle|B3.13	PQ482101	H5N1	USA-CO	2024-09-01	cattle	B3.13	am1.1
A/cattle/CA/24-025748-002/2024|H5N1|USA-CA|2024-09-02|cattle|B3.13	EPI_ISL_19444957	H5N1	USA-CA	2024-09-02	cattle	B3.13	am1.1
A/cattle/CA/24-025748-003/2024|H5N1|USA-CA|2024-09-02|cattle|B3.13	EPI_ISL_19444920	H5N1	USA-CA	2024-09-02	cattle	B3.13	am1.1
A/cattle/CO/24-025575-001/2024|H5N1|USA-CO|2024-09-02|cattle|B3.13	EPI_ISL_19444931	H5N1	USA-CO	2024-09-02	cattle	B3.13	am1.1
A/cattle/CA/24-025747-001/2024|H5N1|USA-CA|2024-09-03|cattle|B3.13	EPI_ISL_19444929	H5N1	USA-CA	2024-09-03	cattle	B3.13	am1.1
A/cattle/CA/24-025747-003/2024|H5N1|USA-CA|2024-09-03|cattle|B3.13	EPI_ISL_19444928	H5N1	USA-CA	2024-09-03	cattle	B3.13	am1.1
A/cattle/CA/24-025747-005/2024|H5N1|USA-CA|2024-09-03|cattle|B3.13	EPI_ISL_19444926	H5N1	USA-CA	2024-09-03	cattle	B3.13	am1.1
A/cattle/CA/24-025747-006/2024|H5N1|USA-CA|2024-09-03|cattle|B3.13	EPI_ISL_19444924	H5N1	USA-CA	2024-09-03	cattle	B3.13	am1.1
A/cattle/CA/24-025747-007/2024|H5N1|USA-CA|2024-09-03|cattle|B3.13	EPI_ISL_19444923	H5N1	USA-CA	2024-09-03	cattle	B3.13	am1.1
A/cattle/CA/24-025747-008/2024|H5N1|USA-CA|2024-09-03|cattle|B3.13	EPI_ISL_19444922	H5N1	USA-CA	2024-09-03	cattle	B3.13	am1.1
A/cattle/CA/24-025992-002/2024|H5N1|USA-CA|2024-09-06|cattle|B3.13	EPI_ISL_19444955	H5N1	USA-CA	2024-09-06	cattle	B3.13	am1.1
A/cattle/CA/24-025992-003/2024|H5N1|USA-CA|2024-09-06|cattle|B3.13	EPI_ISL_19444917	H5N1	USA-CA	2024-09-06	cattle	B3.13	am1.1
A/cattle/CA/24-025996-003/2024|H5N1|USA-CA|2024-09-06|cattle|B3.13	PQ892802	H5N1	USA-CA	2024-09-06	cattle	B3.13	am1.1
A/cattle/CO/24-026550-001/2024|H5N1|USA-CO|2024-09-09|cattle|B3.13	EPI_ISL_19444947	H5N1	USA-CO	2024-09-09	cattle	B3.13	am1.1
A/cattle/CO/24-026553-001/2024|H5N1|USA-CO|2024-09-09|cattle|B3.13	PQ831929	H5N1	USA-CO	2024-09-09	cattle	B3.13	am1.1
A/cattle/CA/24-027097-001/2024|H5N1|USA-CA|2024-09-10|cattle|B3.13	EPI_ISL_19444891	H5N1	USA-CA	2024-09-10	cattle	B3.13	am1.1
A/cattle/ID/24-026980-001/2024|H5N1|USA-ID|2024-09-10|cattle|B3.13	EPI_ISL_19469200	H5N1	USA-ID	2024-09-10	cattle	B3.13	am1.1
A/cattle/CA/24-027100-004/2024|H5N1|USA-CA|2024-09-11|cattle|B3.13	PV071193	H5N1	USA-CA	2024-09-11	cattle	B3.13	am1.1
A/chicken/Florida/24-027090-001/2024|H5N1|USA-FL|2024-09-16|avian|B3.6	EPI_ISL_19594059	H5N1	USA-FL	2024-09-16	avian	B3.6	am1.1
A/cattle/CA/24-027654-001/2024|H5N1|USA-CA|2024-09-17|cattle|B3.13	EPI_ISL_19473418	H5N1	USA-CA	2024-09-17	cattle	B3.13	am1.1
A/cattle/CA/24-028489-001/2024|H5N1|USA-CA|2024-09-17|cattle|B3.13	PQ828545	H5N1	USA-CA	2024-09-17	cattle	B3.13	am1.1
A/cattle/CA/24-028489-005/2024|H5N1|USA-CA|2024-09-17|cattle|B3.13	EPI_ISL_19488010	H5N1	USA-CA	2024-09-17	cattle	B3.13	am1.1
A/cattle/CA/24-028489-009/2024|H5N1|USA-CA|2024-09-17|cattle|B3.13	EPI_ISL_19488376	H5N1	USA-CA	2024-09-17	cattle	B3.13	am1.1
A/cattle/CA/24-028508-001/2024|H5N1|USA-CA|2024-09-17|cattle|B3.13	EPI_ISL_19488116	H5N1	USA-CA	2024-09-17	cattle	B3.13	am1.1
A/cattle/CA/24-027658-001/2024|H5N1|USA-CA|2024-09-18|cattle|B3.13	EPI_ISL_19473414	H5N1	USA-CA	2024-09-18	cattle	B3.13	am1.1
A/cattle/CA/24-027661-001/2024|H5N1|USA-CA|2024-09-18|cattle|B3.13	EPI_ISL_19473420	H5N1	USA-CA	2024-09-18	cattle	B3.13	am1.1
A/cattle/CA/24-027662-001/2024|H5N1|USA-CA|2024-09-18|cattle|B3.13	EPI_ISL_19473394	H5N1	USA-CA	2024-09-18	cattle	B3.13	am1.1
A/cattle/CA/24-027664-001/2024|H5N1|USA-CA|2024-09-18|cattle|B3.13	EPI_ISL_19473393	H5N1	USA-CA	2024-09-18	cattle	B3.13	am1.1
A/cattle/CA/24-027807-002/2024|H5N1|USA-CA|2024-09-18|cattle|B3.13	EPI_ISL_19473409	H5N1	USA-CA	2024-09-18	cattle	B3.13	am1.1
A/cattle/CA/24-028506-001/2024|H5N1|USA-CA|2024-09-19|cattle|B3.13	EPI_ISL_19488123	H5N1	USA-CA	2024-09-19	cattle	B3.13	am1.1
A/duck/Florida/24-027844-002-R2/2024|H5N1|USA-FL|2024-09-19|avian|B3.6	EPI_ISL_19594068	H5N1	USA-FL	2024-09-19	avian	B3.6	am1.1
A/pigeon/Florida/24-027845-002/2024|H5N1|USA-FL|2024-09-19|avian|B3.6	EPI_ISL_19594058	H5N1	USA-FL	2024-09-19	avian	B3.6	am1.1
A/cattle/CA/24-028490-004/2024|H5N1|USA-CA|2024-09-22|cattle|B3.13	EPI_ISL_19488368	H5N1	USA-CA	2024-09-22	cattle	B3.13	am1.1
A/cattle/CA/24-028243-004/2024|H5N1|USA-CA|2024-09-23|cattle|B3.13	PQ828505	H5N1	USA-CA	2024-09-23	cattle	B3.13	am1.1
A/cattle/CA/24-028495-001/2024|H5N1|USA-CA|2024-09-23|cattle|B3.13	EPI_ISL_19488342	H5N1	USA-CA	2024-09-23	cattle	B3.13	am1.1
A/cattle/ID/24-028090-001/2024|H5N1|USA-ID|2024-09-23|cattle|B3.13	PQ831993	H5N1	USA-ID	2024-09-23	cattle	B3.13	am1.1
A/cattle/CA/24-028491-001/2024|H5N1|USA-CA|2024-09-24|cattle|B3.13	EPI_ISL_19488363	H5N1	USA-CA	2024-09-24	cattle	B3.13	am1.1
A/cattle/CA/24-028247-002/2024|H5N1|USA-CA|2024-09-25|cattle|B3.13	EPI_ISL_19473405	H5N1	USA-CA	2024-09-25	cattle	B3.13	am1.1
A/cattle/CA/24-028514-001/2024|H5N1|USA-CA|2024-09-25|cattle|B3.13	EPI_ISL_19488117	H5N1	USA-CA	2024-09-25	cattle	B3.13	am1.1
A/cattle/CA/24-028512-001/2024|H5N1|USA-CA|2024-09-26|cattle|B3.13	EPI_ISL_19488008	H5N1	USA-CA	2024-09-26	cattle	B3.13	am1.1
A/cattle/CA/24-028516-002/2024|H5N1|USA-CA|2024-09-26|cattle|B3.13	EPI_ISL_19488103	H5N1	USA-CA	2024-09-26	cattle	B3.13	am1.1
A/cattle/CA/24-028537-003/2024|H5N1|USA-CA|2024-09-26|cattle|B3.13	EPI_ISL_19488067	H5N1	USA-CA	2024-09-26	cattle	B3.13	am1.1
A/cattle/CA/24-028537-004/2024|H5N1|USA-CA|2024-09-26|cattle|B3.13	EPI_ISL_19488059	H5N1	USA-CA	2024-09-26	cattle	B3.13	am1.1
A/cattle/CA/24-028538-001/2024|H5N1|USA-CA|2024-09-26|cattle|B3.13	EPI_ISL_19488082	H5N1	USA-CA	2024-09-26	cattle	B3.13	am1.1
A/cattle/ID/24-028356-002/2024|H5N1|USA-ID|2024-09-26|cattle|B3.13	EPI_ISL_19488411	H5N1	USA-ID	2024-09-26	cattle	B3.13	am1.1
A/cattle/CA/24-028510-003/2024|H5N1|USA-CA|2024-09-27|cattle|B3.13	PQ828713	H5N1	USA-CA	2024-09-27	cattle	B3.13	am1.1
A/cattle/CA/24-028758-003/2024|H5N1|USA-CA|2024-09-30|cattle|B3.13	PQ828817	H5N1	USA-CA	2024-09-30	cattle	B3.13	am1.1
A/cattle/CA/24-028761-003/2024|H5N1|USA-CA|2024-09-30|cattle|B3.13	EPI_ISL_19488035	H5N1	USA-CA	2024-09-30	cattle	B3.13	am1.1
A/cattle/CA/24-028770-001/2024|H5N1|USA-CA|2024-09-30|cattle|B3.13	EPI_ISL_19488030	H5N1	USA-CA	2024-09-30	cattle	B3.13	am1.1
A/cattle/CA/24-028987-001/2024|H5N1|USA-CA|2024-09-30|cattle|B3.13	EPI_ISL_19521246	H5N1	USA-CA	2024-09-30	cattle	B3.13	am1.1
A/cattle/CA/24-028987-003/2024|H5N1|USA-CA|2024-09-30|cattle|B3.13	PQ828969	H5N1	USA-CA	2024-09-30	cattle	B3.13	am1.1
A/cattle/CA/24-028986-002/2024|H5N1|USA-CA|2024-10-01|cattle|B3.13	PV060189	H5N1	USA-CA	2024-10-01	cattle	B3.13	am1.1
A/cattle/CA/24-029174-001/2024|H5N1|USA-CA|2024-10-02|cattle|B3.13	PQ828993	H5N1	USA-CA	2024-10-02	cattle	B3.13	am1.1
A/chicken/Florida/24-029152-001/2024|H5N1|USA-FL|2024-10-02|avian|B3.6	EPI_ISL_19594060	H5N1	USA-FL	2024-10-02	avian	B3.6	am1.1
A/cattle/CA/24-029606-002/2024|H5N1|USA-CA|2024-10-05|cattle|B3.13	PQ829009	H5N1	USA-CA	2024-10-05	cattle	B3.13	am1.1
A/cattle/CA/24-029612-001/2024|H5N1|USA-CA|2024-10-07|cattle|B3.13	EPI_ISL_19521264	H5N1	USA-CA	2024-10-07	cattle	B3.13	am1.1
A/cattle/CA/24-029616-001/2024|H5N1|USA-CA|2024-10-07|cattle|B3.13	EPI_ISL_19521262	H5N1	USA-CA	2024-10-07	cattle	B3.13	am1.1
A/cattle/CA/24-029616-002/2024|H5N1|USA-CA|2024-10-07|cattle|B3.13	PQ829033	H5N1	USA-CA	2024-10-07	cattle	B3.13	am1.1
A/duck/Florida/24-029493-001/2024|H5N1|USA-FL|2024-10-07|avian|B3.6	EPI_ISL_19594067	H5N1	USA-FL	2024-10-07	avian	B3.6	am1.1
A/cattle/CA/24-029613-001/2024|H5N1|USA-CA|2024-10-08|cattle|B3.13	EPI_ISL_19521263	H5N1	USA-CA	2024-10-08	cattle	B3.13	am1.1
A/cattle/CA/24-029900-001/2024|H5N1|USA-CA|2024-10-08|cattle|B3.13	EPI_ISL_19506058	H5N1	USA-CA	2024-10-08	cattle	B3.13	am1.1
A/cattle/CA/24-029903-001/2024|H5N1|USA-CA|2024-10-08|cattle|B3.13	EPI_ISL_19506075	H5N1	USA-CA	2024-10-08	cattle	B3.13	am1.1
A/California/150/2024|H5N1|USA-CA|2024-10-09|human|B3.13	EPI_ISL_19544645	H5N1	USA-CA	2024-10-09	human	B3.13	am1.1
A/California/151/2024|H5N1|USA-CA|2024-10-09|human|B3.13	EPI_ISL_19531293	H5N1	USA-CA	2024-10-09	human	B3.13	am1.1
A/California/153/2024|H5N1|USA-CA|2024-10-09|human|B3.13	EPI_ISL_19497980	H5N1	USA-CA	2024-10-09	human	B3.13	am1.1
A/cattle/CA/24-030165-001/2024|H5N1|USA-CA|2024-10-09|cattle|B3.13	EPI_ISL_19532211	H5N1	USA-CA	2024-10-09	cattle	B3.13	am1.1
A/California/152/2024|H5N1|USA-CA|2024-10-10|human|B3.13	EPI_ISL_19497981	H5N1	USA-CA	2024-10-10	human	B3.13	am1.1
A/cattle/CA/24-030318-002/2024|H5N1|USA-CA|2024-10-10|cattle|B3.13	PQ687299	H5N1	USA-CA	2024-10-10	cattle	B3.13	am1.1
A/cattle/CA/24-030323-001/2024|H5N1|USA-CA|2024-10-10|cattle|B3.13	EPI_ISL_19532239	H5N1	USA-CA	2024-10-10	cattle	B3.13	am1.1
A/cattle/CA/24-031162-002/2024|H5N1|USA-CA|2024-10-14|cattle|B3.13	EPI_ISL_19532177	H5N1	USA-CA	2024-10-14	cattle	B3.13	am1.1
A/cattle/CA/24-031313-003/2024|H5N1|USA-CA|2024-10-14|cattle|B3.13	EPI_ISL_19532152	H5N1	USA-CA	2024-10-14	cattle	B3.13	am1.1
A/cattle/CA/24-031157-001/2024|H5N1|USA-CA|2024-10-15|cattle|B3.13	PQ843786	H5N1	USA-CA	2024-10-15	cattle	B3.13	am1.1
A/cattle/CA/24-031321-001/2024|H5N1|USA-CA|2024-10-15|cattle|B3.13	PV071273	H5N1	USA-CA	2024-10-15	cattle	B3.13	am1.1
A/cattle/CA/24-031334-001/2024|H5N1|USA-CA|2024-10-15|cattle|B3.13	EPI_ISL_19532204	H5N1	USA-CA	2024-10-15	cattle	B3.13	am1.1
A/cattle/ID/24-030584-001/2024|H5N1|USA-ID|2024-10-16|cattle|B3.13	PQ832025	H5N1	USA-ID	2024-10-16	cattle	B3.13	am1.1
A/cattle/CA/24-031619-001/2024|H5N1|USA-CA|2024-10-21|cattle|B3.13	EPI_ISL_19532194	H5N1	USA-CA	2024-10-21	cattle	B3.13	am1.1
A/cattle/CA/24-031619-007/2024|H5N1|USA-CA|2024-10-21|cattle|B3.13	PV214691	H5N1	USA-CA	2024-10-21	cattle	B3.13	am1.1
A/cattle/CA/24-032017-001/2024|H5N1|USA-CA|2024-10-21|cattle|B3.13	PQ843842	H5N1	USA-CA	2024-10-21	cattle	B3.13	am1.1
A/cattle/CA/24-032019-001/2024|H5N1|USA-CA|2024-10-21|cattle|B3.13	PQ892858	H5N1	USA-CA	2024-10-21	cattle	B3.13	am1.1
A/cattle/CA/24-032024-002/2024|H5N1|USA-CA|2024-10-21|cattle|B3.13	PV060253	H5N1	USA-CA	2024-10-21	cattle	B3.13	am1.1
A/cattle/CA/24-032022-006/2024|H5N1|USA-CA|2024-10-22|cattle|B3.13	PV071425	H5N1	USA-CA	2024-10-22	cattle	B3.13	am1.1
A/cattle/CA/24-032033-001/2024|H5N1|USA-CA|2024-10-22|cattle|B3.13	PQ843850	H5N1	USA-CA	2024-10-22	cattle	B3.13	am1.1
A/cattle/CA/24-032034-002/2024|H5N1|USA-CA|2024-10-22|cattle|B3.13	PQ843866	H5N1	USA-CA	2024-10-22	cattle	B3.13	am1.1
A/cattle/ID/24-031349-002/2024|H5N1|USA-ID|2024-10-22|cattle|B3.13	EPI_ISL_19532201	H5N1	USA-ID	2024-10-22	cattle	B3.13	am1.1
A/cattle/CA/24-032046-001/2024|H5N1|USA-CA|2024-10-23|cattle|B3.13	PV071489	H5N1	USA-CA	2024-10-23	cattle	B3.13	am1.1
A/cattle/CA/24-031957-001/2024|H5N1|USA-CA|2024-10-25|cattle|B3.13	PV060237	H5N1	USA-CA	2024-10-25	cattle	B3.13	am1.1
A/cattle/CA/24-033217-001/2024|H5N1|USA-CA|2024-10-28|cattle|B3.13	PV071681	H5N1	USA-CA	2024-10-28	cattle	B3.13	am1.1
A/cattle/UT/24-032188-001/2024|H5N1|USA-UT|2024-10-28|cattle|B3.13	PQ797381	H5N1	USA-UT	2024-10-28	cattle	B3.13	am1.1
A/chicken/Pennsylvania/24-031844-002/2024|H5N1|USA-PA|2024-10-28|avian|B3.2	EPI_ISL_19594064	H5N1	USA-PA	2024-10-28	avian	B3.2	am1.1
A/cattle/CA/24-032622-001/2024|H5N1|USA-CA|2024-10-29|cattle|B3.13	PV071609	H5N1	USA-CA	2024-10-29	cattle	B3.13	am1.1
A/cattle/CA/24-032626-001/2024|H5N1|USA-CA|2024-10-29|cattle|B3.13	PQ843874	H5N1	USA-CA	2024-10-29	cattle	B3.13	am1.1
A/cattle/CA/24-032627-001/2024|H5N1|USA-CA|2024-10-29|cattle|B3.13	PV060285	H5N1	USA-CA	2024-10-29	cattle	B3.13	am1.1
A/cattle/CA/24-032641-001/2024|H5N1|USA-CA|2024-10-29|cattle|B3.13	PV071633	H5N1	USA-CA	2024-10-29	cattle	B3.13	am1.1
A/cattle/CA/24-033477-001/2024|H5N1|USA-CA|2024-10-29|cattle|B3.13	PV071697	H5N1	USA-CA	2024-10-29	cattle	B3.13	am1.1
A/cattle/CA/24-033488-001/2024|H5N1|USA-CA|2024-10-29|cattle|B3.13	PQ843906	H5N1	USA-CA	2024-10-29	cattle	B3.13	am1.1
A/cattle/CA/24-033495-001/2024|H5N1|USA-CA|2024-10-29|cattle|B3.13	PV071729	H5N1	USA-CA	2024-10-29	cattle	B3.13	am1.1
A/cattle/CA/24-033506-003/2024|H5N1|USA-CA|2024-10-29|cattle|B3.13	PV071785	H5N1	USA-CA	2024-10-29	cattle	B3.13	am1.1
A/cattle/CA/24-033522-001/2024|H5N1|USA-CA|2024-10-29|cattle|B3.13	PV214787	H5N1	USA-CA	2024-10-29	cattle	B3.13	am1.1
A/cattle/CA/24-033526-004/2024|H5N1|USA-CA|2024-10-29|cattle|B3.13	PV338552	H5N1	USA-CA	2024-10-29	cattle	B3.13	am1.1
A/cattle/CA/24-033530-003/2024|H5N1|USA-CA|2024-10-29|cattle|B3.13	PV071833	H5N1	USA-CA	2024-10-29	cattle	B3.13	am1.1
A/cattle/CA/24-033520-003/2024|H5N1|USA-CA|2024-10-30|cattle|B3.13	PV071809	H5N1	USA-CA	2024-10-30	cattle	B3.13	am1.1
A/cattle/CA/24-033689-001/2024|H5N1|USA-CA|2024-10-30|cattle|B3.13	PV214795	H5N1	USA-CA	2024-10-30	cattle	B3.13	am1.1
A/cattle/CA/24-032424-011/2024|H5N1|USA-CA|2024-10-31|cattle|B3.13	PV071577	H5N1	USA-CA	2024-10-31	cattle	B3.13	am1.1
A/cattle/CA/24-033681-002/2024|H5N1|USA-CA|2024-10-31|cattle|B3.13	PQ829337	H5N1	USA-CA	2024-10-31	cattle	B3.13	am1.1
A/cattle/CA/24-033854-001/2024|H5N1|USA-CA|2024-11-02|cattle|B3.13	PV214827	H5N1	USA-CA	2024-11-02	cattle	B3.13	am1.1
A/cattle/CA/24-033856-003/2024|H5N1|USA-CA|2024-11-04|cattle|B3.13	PV214851	H5N1	USA-CA	2024-11-04	cattle	B3.13	am1.1
A/cattle/CA/24-033850-001/2024|H5N1|USA-CA|2024-11-05|cattle|B3.13	PV214803	H5N1	USA-CA	2024-11-05	cattle	B3.13	am1.1
A/cattle/CA/24-034196-001/2024|H5N1|USA-CA|2024-11-05|cattle|B3.13	PV338592	H5N1	USA-CA	2024-11-05	cattle	B3.13	am1.1
A/cattle/CA/24-034199-001/2024|H5N1|USA-CA|2024-11-05|cattle|B3.13	PQ843914	H5N1	USA-CA	2024-11-05	cattle	B3.13	am1.1
A/cattle/CA/24-034222-001/2024|H5N1|USA-CA|2024-11-05|cattle|B3.13	PV215059	H5N1	USA-CA	2024-11-05	cattle	B3.13	am1.1
A/cattle/CA/24-034223-003/2024|H5N1|USA-CA|2024-11-05|cattle|B3.13	PV071921	H5N1	USA-CA	2024-11-05	cattle	B3.13	am1.1
A/cattle/CA/24-034202-001/2024|H5N1|USA-CA|2024-11-06|cattle|B3.13	PQ843930	H5N1	USA-CA	2024-11-06	cattle	B3.13	am1.1
A/cattle/CA/24-034203-001/2024|H5N1|USA-CA|2024-11-06|cattle|B3.13	PV215035	H5N1	USA-CA	2024-11-06	cattle	B3.13	am1.1
A/cattle/CA/24-034208-001/2024|H5N1|USA-CA|2024-11-06|cattle|B3.13	PV060365	H5N1	USA-CA	2024-11-06	cattle	B3.13	am1.1
A/cattle/CA/24-034244-001/2024|H5N1|USA-CA|2024-11-06|cattle|B3.13	PV060389	H5N1	USA-CA	2024-11-06	cattle	B3.13	am1.1
A/cattle/CA/24-034246-001/2024|H5N1|USA-CA|2024-11-06|cattle|B3.13	PV215075	H5N1	USA-CA	2024-11-06	cattle	B3.13	am1.1
A/cattle/CA/24-034246-002/2024|H5N1|USA-CA|2024-11-06|cattle|B3.13	PV215083	H5N1	USA-CA	2024-11-06	cattle	B3.13	am1.1
A/California/181/2024|H5N1|USA-CA|2024-11-07|human|B3.13	EPI_ISL_19590702	H5N1	USA-CA	2024-11-07	human	B3.13	am1.1
A/cattle/CA/24-034260-001/2024|H5N1|USA-CA|2024-11-07|cattle|B3.13	PV071929	H5N1	USA-CA	2024-11-07	cattle	B3.13	am1.1
A/cattle/CA/24-034260-002/2024|H5N1|USA-CA|2024-11-07|cattle|B3.13	PV071937	H5N1	USA-CA	2024-11-07	cattle	B3.13	am1.1
A/cattle/CA/24-034820-001/2024|H5N1|USA-CA|2024-11-07|cattle|B3.13	PV215155	H5N1	USA-CA	2024-11-07	cattle	B3.13	am1.1
A/cattle/CA/24-034259-001/2024|H5N1|USA-CA|2024-11-09|cattle|B3.13	PV215091	H5N1	USA-CA	2024-11-09	cattle	B3.13	am1.1
A/cattle/CA/24-033995-002/2024|H5N1|USA-CA|2024-11-11|cattle|B3.13	PV214971	H5N1	USA-CA	2024-11-11	cattle	B3.13	am1.1
A/cattle/CA/24-033998-002/2024|H5N1|USA-CA|2024-11-11|cattle|B3.13	PV214987	H5N1	USA-CA	2024-11-11	cattle	B3.13	am1.1
A/cattle/CA/24-034002-002/2024|H5N1|USA-CA|2024-11-11|cattle|B3.13	PV071873	H5N1	USA-CA	2024-11-11	cattle	B3.13	am1.1
A/cattle/CA/24-034013-001/2024|H5N1|USA-CA|2024-11-11|cattle|B3.13	PV215003	H5N1	USA-CA	2024-11-11	cattle	B3.13	am1.1
A/cattle/CA/24-034426-003/2024|H5N1|USA-CA|2024-11-11|cattle|B3.13	PQ843954	H5N1	USA-CA	2024-11-11	cattle	B3.13	am1.1
A/cattle/CA/24-034023-001/2024|H5N1|USA-CA|2024-11-12|cattle|B3.13	PV215019	H5N1	USA-CA	2024-11-12	cattle	B3.13	am1.1
A/cattle/CA/24-034025-002/2024|H5N1|USA-CA|2024-11-12|cattle|B3.13	PV215027	H5N1	USA-CA	2024-11-12	cattle	B3.13	am1.1
A/cattle/CA/24-034827-001/2024|H5N1|USA-CA|2024-11-12|cattle|B3.13	PV215163	H5N1	USA-CA	2024-11-12	cattle	B3.13	am1.1
A/cattle/CA/24-033974-001/2024|H5N1|USA-CA|2024-11-13|cattle|B3.13	PV214883	H5N1	USA-CA	2024-11-13	cattle	B3.13	am1.1
A/cattle/CA/24-033979-002/2024|H5N1|USA-CA|2024-11-13|cattle|B3.13	PV071857	H5N1	USA-CA	2024-11-13	cattle	B3.13	am1.1
A/cattle/CA/24-033984-002/2024|H5N1|USA-CA|2024-11-13|cattle|B3.13	PV214947	H5N1	USA-CA	2024-11-13	cattle	B3.13	am1.1
A/cattle/CA/24-034826-002/2024|H5N1|USA-CA|2024-11-14|cattle|B3.13	PV071953	H5N1	USA-CA	2024-11-14	cattle	B3.13	am1.1
A/cattle/CA/24-034692-001/2024|H5N1|USA-CA|2024-11-18|cattle|B3.13	PV215131	H5N1	USA-CA	2024-11-18	cattle	B3.13	am1.1
A/cattle/CA/24-034697-001/2024|H5N1|USA-CA|2024-11-18|cattle|B3.13	PQ843970	H5N1	USA-CA	2024-11-18	cattle	B3.13	am1.1
A/cattle/CA/24-034697-002/2024|H5N1|USA-CA|2024-11-18|cattle|B3.13	PQ843978	H5N1	USA-CA	2024-11-18	cattle	B3.13	am1.1
A/cattle/CA/24-034698-002/2024|H5N1|USA-CA|2024-11-18|cattle|B3.13	PV215147	H5N1	USA-CA	2024-11-18	cattle	B3.13	am1.1
A/cattle/CA/24-034949-001/2024|H5N1|USA-CA|2024-11-18|cattle|B3.13	PV215203	H5N1	USA-CA	2024-11-18	cattle	B3.13	am1.1
A/cattle/CA/24-034998-001/2024|H5N1|USA-CA|2024-11-20|cattle|B3.13	PV338632	H5N1	USA-CA	2024-11-20	cattle	B3.13	am1.1
A/cattle/CA/24-035003-002/2024|H5N1|USA-CA|2024-11-20|cattle|B3.13	PV215267	H5N1	USA-CA	2024-11-20	cattle	B3.13	am1.1
A/CATTLE/CA/24-035996-002/2024|H5N1|USA-CA|2024-11-20|cattle|B3.13	PV338704	H5N1	USA-CA	2024-11-20	cattle	B3.13	am1.1
A/cattle/UT/24-034801-001/2024|H5N1|USA-UT|2024-11-20|cattle|B3.13	PQ843986	H5N1	USA-UT	2024-11-20	cattle	B3.13	am1.1
A/CATTLE/CA/24-035847-001/2024|H5N1|USA-CA|2024-11-21|cattle|B3.13	PV071969	H5N1	USA-CA	2024-11-21	cattle	B3.13	am1.1
A/CATTLE/CA/24-035656-002/2024|H5N1|USA-CA|2024-11-26|cattle|B3.13	PV338680	H5N1	USA-CA	2024-11-26	cattle	B3.13	am1.1
A/CATTLE/CA/24-035658-001/2024|H5N1|USA-CA|2024-11-26|cattle|B3.13	PV215491	H5N1	USA-CA	2024-11-26	cattle	B3.13	am1.1
A/cattle/CA/24-036817-001/2024|H5N1|USA-CA|2024-11-26|cattle|B3.13	PV215611	H5N1	USA-CA	2024-11-26	cattle	B3.13	am1.1
A/cattle/CA/24-037193-001/2024|H5N1|USA-CA|2024-11-26|cattle|B3.13	PQ831553	H5N1	USA-CA	2024-11-26	cattle	B3.13	am1.1
A/CATTLE/CA/24-038459-001/2024|H5N1|USA-CA|2024-11-26|cattle|B3.13	PV338800	H5N1	USA-CA	2024-11-26	cattle	B3.13	am1.1
A/CATTLE/CA/24-038459-002/2024|H5N1|USA-CA|2024-11-26|cattle|B3.13	PV338808	H5N1	USA-CA	2024-11-26	cattle	B3.13	am1.1
A/cattle/CA/24-036767-002/2024|H5N1|USA-CA|2024-11-29|cattle|B3.13	PQ831089	H5N1	USA-CA	2024-11-29	cattle	B3.13	am1.1
A/cattle/CA/24-036770-001/2024|H5N1|USA-CA|2024-11-29|cattle|B3.13	PQ831137	H5N1	USA-CA	2024-11-29	cattle	B3.13	am1.1
A/cattle/CA/24-036757-003/2024|H5N1|USA-CA|2024-11-30|cattle|B3.13	PQ830993	H5N1	USA-CA	2024-11-30	cattle	B3.13	am1.1
A/cattle/CA/24-036768-001/2024|H5N1|USA-CA|2024-11-30|cattle|B3.13	PQ831097	H5N1	USA-CA	2024-11-30	cattle	B3.13	am1.1
A/CATTLE/CA/24-036136-001/2024|H5N1|USA-CA|2024-12-02|cattle|B3.13	PV338712	H5N1	USA-CA	2024-12-02	cattle	B3.13	am1.1
A/CATTLE/CA/24-036136-004/2024|H5N1|USA-CA|2024-12-02|cattle|B3.13	PV338720	H5N1	USA-CA	2024-12-02	cattle	B3.13	am1.1
A/cattle/CA/24-036760-002/2024|H5N1|USA-CA|2024-12-02|cattle|B3.13	PQ831017	H5N1	USA-CA	2024-12-02	cattle	B3.13	am1.1
A/cattle/CA/24-036763-003/2024|H5N1|USA-CA|2024-12-02|cattle|B3.13	PQ831041	H5N1	USA-CA	2024-12-02	cattle	B3.13	am1.1
A/cattle/CA/24-036765-002/2024|H5N1|USA-CA|2024-12-02|cattle|B3.13	PQ831049	H5N1	USA-CA	2024-12-02	cattle	B3.13	am1.1
A/cattle/CA/24-036765-003/2024|H5N1|USA-CA|2024-12-02|cattle|B3.13	PQ831057	H5N1	USA-CA	2024-12-02	cattle	B3.13	am1.1
A/cattle/CA/24-036774-002/2024|H5N1|USA-CA|2024-12-02|cattle|B3.13	PQ831177	H5N1	USA-CA	2024-12-02	cattle	B3.13	am1.1
A/cattle/CA/24-037202-006/2024|H5N1|USA-CA|2024-12-02|cattle|B3.13	PQ831641	H5N1	USA-CA	2024-12-02	cattle	B3.13	am1.1
A/cattle/CA/24-036385-002/2024|H5N1|USA-CA|2024-12-03|cattle|B3.13	PQ829753	H5N1	USA-CA	2024-12-03	cattle	B3.13	am1.1
A/cattle/CA/24-036385-003/2024|H5N1|USA-CA|2024-12-03|cattle|B3.13	PQ829761	H5N1	USA-CA	2024-12-03	cattle	B3.13	am1.1
A/cattle/CA/24-036422-001/2024|H5N1|USA-CA|2024-12-03|cattle|B3.13	PQ830161	H5N1	USA-CA	2024-12-03	cattle	B3.13	am1.1
A/cattle/CA/24-036521-001/2024|H5N1|USA-CA|2024-12-03|cattle|B3.13	PQ830217	H5N1	USA-CA	2024-12-03	cattle	B3.13	am1.1
A/cattle/CA/24-036537-002/2024|H5N1|USA-CA|2024-12-03|cattle|B3.13	PQ830289	H5N1	USA-CA	2024-12-03	cattle	B3.13	am1.1
A/cattle/CA/24-036538-001/2024|H5N1|USA-CA|2024-12-03|cattle|B3.13	PQ830305	H5N1	USA-CA	2024-12-03	cattle	B3.13	am1.1
A/cattle/CA/24-036545-004/2024|H5N1|USA-CA|2024-12-03|cattle|B3.13	PQ830417	H5N1	USA-CA	2024-12-03	cattle	B3.13	am1.1
A/cattle/CA/24-036563-001/2024|H5N1|USA-CA|2024-12-03|cattle|B3.13	PQ830593	H5N1	USA-CA	2024-12-03	cattle	B3.13	am1.1
A/cattle/CA/24-036569-001/2024|H5N1|USA-CA|2024-12-03|cattle|B3.13	PQ830721	H5N1	USA-CA	2024-12-03	cattle	B3.13	am1.1
A/cattle/CA/24-036588-002/2024|H5N1|USA-CA|2024-12-03|cattle|B3.13	PQ830873	H5N1	USA-CA	2024-12-03	cattle	B3.13	am1.1
A/cattle/CA/24-036759-001/2024|H5N1|USA-CA|2024-12-03|cattle|B3.13	PQ831001	H5N1	USA-CA	2024-12-03	cattle	B3.13	am1.1
A/cattle/CA/24-036350-002/2024|H5N1|USA-CA|2024-12-04|cattle|B3.13	PQ829401	H5N1	USA-CA	2024-12-04	cattle	B3.13	am1.1
A/cattle/CA/24-036359-002/2024|H5N1|USA-CA|2024-12-04|cattle|B3.13	PQ829521	H5N1	USA-CA	2024-12-04	cattle	B3.13	am1.1
A/cattle/CA/24-036360-002/2024|H5N1|USA-CA|2024-12-04|cattle|B3.13	PQ829561	H5N1	USA-CA	2024-12-04	cattle	B3.13	am1.1
A/cattle/CA/24-036371-001/2024|H5N1|USA-CA|2024-12-04|cattle|B3.13	PQ829649	H5N1	USA-CA	2024-12-04	cattle	B3.13	am1.1
A/cattle/CA/24-036375-003/2024|H5N1|USA-CA|2024-12-04|cattle|B3.13	PQ829705	H5N1	USA-CA	2024-12-04	cattle	B3.13	am1.1
A/cattle/CA/24-036399-001/2024|H5N1|USA-CA|2024-12-04|cattle|B3.13	PQ829929	H5N1	USA-CA	2024-12-04	cattle	B3.13	am1.1
A/cattle/CA/24-037218-003/2024|H5N1|USA-CA|2024-12-04|cattle|B3.13	PQ831753	H5N1	USA-CA	2024-12-04	cattle	B3.13	am1.1
A/cattle/CA/24-037218-004/2024|H5N1|USA-CA|2024-12-04|cattle|B3.13	PQ831761	H5N1	USA-CA	2024-12-04	cattle	B3.13	am1.1
A/cattle/UT/24-036342-001/2024|H5N1|USA-UT|2024-12-04|cattle|B3.13	PQ833233	H5N1	USA-UT	2024-12-04	cattle	B3.13	am1.1
A/cattle/TX/24-037225-006/2024|H5N1|USA-TX|2024-12-06|cattle|B3.13	PQ832849	H5N1	USA-TX	2024-12-06	cattle	B3.13	am1.1
A/cattle/TX/24-037225-035/2024|H5N1|USA-TX|2024-12-06|cattle|B3.13	PQ833025	H5N1	USA-TX	2024-12-06	cattle	B3.13	am1.1
A/CATTLE/CA/25-000593-001/2024|H5N1|USA-CA|2024-12-07|cattle|B3.13	PV338816	H5N1	USA-CA	2024-12-07	cattle	B3.13	am1.1
A/cattle/CA/24-037031-003/2024|H5N1|USA-CA|2024-12-09|cattle|B3.13	PV338744	H5N1	USA-CA	2024-12-09	cattle	B3.13	am1.1
A/cattle/CA/24-037045-003/2024|H5N1|USA-CA|2024-12-09|cattle|B3.13	PV072017	H5N1	USA-CA	2024-12-09	cattle	B3.13	am1.1
A/cattle/CA/24-037045-004/2024|H5N1|USA-CA|2024-12-09|cattle|B3.13	PV070689	H5N1	USA-CA	2024-12-09	cattle	B3.13	am1.1
A/CATTLE/CA/24-038274-001/2024|H5N1|USA-CA|2024-12-09|cattle|B3.13	PV215691	H5N1	USA-CA	2024-12-09	cattle	B3.13	am1.1
A/cattle/CA/24-037168-002/2024|H5N1|USA-CA|2024-12-10|cattle|B3.13	PQ831337	H5N1	USA-CA	2024-12-10	cattle	B3.13	am1.1
A/cattle/CA/24-037168-004/2024|H5N1|USA-CA|2024-12-10|cattle|B3.13	PQ831353	H5N1	USA-CA	2024-12-10	cattle	B3.13	am1.1
A/cattle/CA/24-037188-003/2024|H5N1|USA-CA|2024-12-10|cattle|B3.13	PQ831497	H5N1	USA-CA	2024-12-10	cattle	B3.13	am1.1
A/cattle/CA/24-038123-007/2024|H5N1|USA-CA|2024-12-16|cattle|B3.13	PV072073	H5N1	USA-CA	2024-12-16	cattle	B3.13	am1.1
A/CATTLE/CA/24-038463-001/2024|H5N1|USA-CA|2024-12-16|cattle|B3.13	PV215763	H5N1	USA-CA	2024-12-16	cattle	B3.13	am1.1
A/Brown_Skua/Torgersen_Island/o81-b82/2024|H5N1|Torgersen_Island|2024-12-17|avian|B3.2	EPI_ISL_19645365	H5N1	Torgersen_Island	2024-12-17	avian	B3.2	am1.1
A/CATTLE/CA/24-038318-003/2024|H5N1|USA-CA|2024-12-17|cattle|B3.13	PV338776	H5N1	USA-CA	2024-12-17	cattle	B3.13	am1.1
A/CATTLE/CA/24-038320-001/2024|H5N1|USA-CA|2024-12-17|cattle|B3.13	PV215707	H5N1	USA-CA	2024-12-17	cattle	B3.13	am1.1
A/CATTLE/CA/24-038320-002/2024|H5N1|USA-CA|2024-12-17|cattle|B3.13	PV215715	H5N1	USA-CA	2024-12-17	cattle	B3.13	am1.1
A/CATTLE/CA/24-038320-004/2024|H5N1|USA-CA|2024-12-17|cattle|B3.13	PV215723	H5N1	USA-CA	2024-12-17	cattle	B3.13	am1.1
A/CATTLE/CA/24-038321-002/2024|H5N1|USA-CA|2024-12-17|cattle|B3.13	PV215731	H5N1	USA-CA	2024-12-17	cattle	B3.13	am1.1
A/CATTLE/CA/24-038323-001/2024|H5N1|USA-CA|2024-12-17|cattle|B3.13	PV338784	H5N1	USA-CA	2024-12-17	cattle	B3.13	am1.1
A/CATTLE/CA/24-038323-002/2024|H5N1|USA-CA|2024-12-17|cattle|B3.13	PV338792	H5N1	USA-CA	2024-12-17	cattle	B3.13	am1.1
A/CATTLE/CA/24-038330-001/2024|H5N1|USA-CA|2024-12-17|cattle|B3.13	PV215747	H5N1	USA-CA	2024-12-17	cattle	B3.13	am1.1
A/CATTLE/CA/24-038334-002/2024|H5N1|USA-CA|2024-12-17|cattle|B3.13	PV215755	H5N1	USA-CA	2024-12-17	cattle	B3.13	am1.1
A/CATTLE/ID/25-000077-001/2024|H5N1|USA-ID|2024-12-26|cattle|B3.13	PV215771	H5N1	USA-ID	2024-12-26	cattle	B3.13	am1.1
